# Neutral evolution of snoRNA Host Gene long non-coding RNA affects cell fate control

**DOI:** 10.1101/2023.12.19.572393

**Authors:** Matteo Vietri Rudan, Kalle H. Sipilä, Christina Philippeos, Clarisse Gânier, Victor A. Negri, Fiona M. Watt

## Abstract

A fundamental challenge in molecular biology is to understand how evolving genomes can acquire new functions. Several recent studies have underscored how non-conserved sequences can contribute to organismal diversification in the primate lineage^1–3^. Actively transcribed, non-coding parts of the genome provide a potential platform for the development of new functional sequences^4^, but their biological and evolutionary roles remain largely unexplored. Here we show that a set of neutrally evolving long non-coding RNAs (lncRNA) arising from small nucleolar RNA Host Genes (SNHGs) are highly expressed in skin and dysregulated in inflammatory conditions. SNHGs affect cell fate determination and can behave as evolutionary intermediates to develop new functions^5^. Using SNHG7 and human epidermal keratinocytes as a model, we describe a mechanism by which these lncRNAs can increase self-renewal and inhibit differentiation. SNHG7 lncRNA’s activity has been acquired recently in the primate lineage and depends on a short sequence required for microRNA binding. Taken together, our results highlight the importance of understanding the role of fast-evolving transcripts in normal and diseased epithelia, and inform on how poorly conserved, actively transcribed non-coding sequences can participate in the evolution of genomic functionality.

## Supplementary Table 1 for "Neutral evolution of snoRNA Host Gene long non-coding RNA affects cell fate control" (part 1 of 3)

### Sheet: 24 h
ID	log2FoldChange	pvalue	padj	siScr-24h-A	siScr-24h-B	siSNHG7-24h-A	siSNHG7-24h-B	Gene.name
ENSG00000143549	-1.11841	9.84e-83	1.2e-78	13952.9	13906.9	6563.49	6269.88	TPM3
ENSG00000149428	-0.97293	6.35e-56	3.87e-52	20711.2	19348.2	10534.4	9874.44	HYOU1
ENSG00000000457	0.100754	0.508432	0.79994	351.573	355.236	351.073	406.381	SCYL3
ENSG00000166226	-0.98553	2.06e-55	8.37e-52	8110.64	7999.91	4181.37	3955.99	CCT2
ENSG00000001036	0.118966	0.243638	0.576599	850.909	855.909	921.567	931.981	FUCA2
ENSG00000001084	0.153431	0.0227238	0.150118	3996.72	3752.96	4314.15	4302.25	GCLC
ENSG00000186575	-0.876533	2.03e-52	6.18e-49	14141.4	14279.6	7916.03	7565.74	NF2
ENSG00000001460	0.0317172	0.795599	0.934004	651.175	731.368	758.408	657.259	STPG1
ENSG00000001461	0.206528	0.00316561	0.036592	2956.27	3014.91	3532.11	3359.9	NIPAL3
ENSG00000206053	-0.879924	3.64e-50	8.88e-47	11083.2	10844.3	6072.89	5842.76	JPT2
ENSG00000001617	0.188182	0.0024342	0.0298943	5788.22	5570.93	6580.37	6360.07	SEMA3F
ENSG00000047849	-0.777938	1.93e-44	3.92e-41	21595.8	22606.4	12981.8	12798.9	MAP4
ENSG00000134287	-0.933083	9.79e-44	1.71e-40	7603.15	7666.41	4192.62	3806.71	ARF3
ENSG00000001631	0.0282661	0.74393	0.912485	1424.64	1446.02	1432.42	1494.9	KRIT1
ENSG00000002016	0.165565	0.164027	0.478427	577.803	600.139	640.259	681.103	RAD52
ENSG00000002079	0.665175	0.0320064	NA	88.6576	60.1811	94.5197	139.953	MYH16
ENSG00000093010	-1.15444	4.84e-41	7.38e-38	2581.26	2467.43	1190.5	1078.15	COMT
ENSG00000002549	0.112628	0.170839	0.487456	2067.66	1902.39	2211.09	2079.59	LAP3
ENSG00000101350	-1.09907	1.64e-40	2.23e-37	2478.34	2414.77	1165.74	1118.58	KIF3B
ENSG00000162302	-1.02242	9.78e-38	1.09e-34	3069.39	3106.01	1593.33	1448.25	RPS6KA4
ENSG00000002745	1.04904	0.141573	NA	5.09526	15.8811	20.2542	23.8438	WNT16
ENSG00000167754	-0.735683	9.79e-38	1.09e-34	18830.1	19209.5	11748.6	11097.7	KLK5
ENSG00000101255	-0.971552	1.18e-34	1.2e-31	3484.14	3212.17	1758.74	1655.59	TRIB3
ENSG00000124795	-0.897362	1.35e-33	1.27e-30	6727.79	6124.26	3615.38	3284.22	DEK
ENSG00000119314	-0.69684	2.99e-33	2.61e-30	9643.3	9727.61	5947.99	6002.41	PTBP3
ENSG00000121579	-0.776638	3.73e-32	3.03e-29	9639.22	8835.76	5496.77	5286.06	NAA50
ENSG00000032444	-0.861954	7.22e-32	5.5e-29	3550.38	3533.13	2006.29	1891.95	PNPLA6
ENSG00000003249	0.205565	0.257361	0.591681	209.925	245.74	261.054	265.392	DBNDD1
ENSG00000003393	0.0660539	0.414122	0.733259	2226.63	2373.81	2294.35	2522.26	ALS2
ENSG00000003400	0.158401	0.176461	0.495102	676.651	638.589	774.161	693.543	CASP10
ENSG00000003402	0.0494115	0.513267	0.803368	4005.9	4166.71	3957.45	4499.22	CFLAR
ENSG00000003436	0.131455	0.728682	NA	47.8955	47.6434	51.7608	52.871	TFPI
ENSG00000003509	0.122895	0.403387	0.72544	388.259	483.956	460.221	491.389	NDUFAF7
ENSG00000003756	0.119439	0.118259	0.404068	2382.55	2556.86	2615.05	2752.4	RBM5
ENSG00000003987	0.647973	0.020878	0.141763	74.3908	100.302	114.774	159.65	MTMR7
ENSG00000129250	-0.748667	9.43e-32	6.77e-29	9345.73	9274.58	5774.7	5308.87	KIF1C
ENSG00000173801	-0.647998	1.85e-31	1.25e-28	24299.3	24225.4	15891.7	15076.5	JUP
ENSG00000004139	0.673739	0.0754832	NA	45.8574	35.1057	67.5141	61.1645	SARM1
ENSG00000111775	-0.904639	5.17e-31	3.32e-28	2822.78	2768.33	1531.44	1455.51	COX6A1
ENSG00000137693	-0.698563	6.82e-31	4.16e-28	11142.3	10713.9	6901.06	6566.37	YAP1
ENSG00000064393	-0.811413	2.69e-29	1.57e-26	5728.09	5831.72	3101.15	3484.3	HIPK2
ENSG00000164163	-0.63678	5.27e-26	2.79e-23	7425.84	7342.1	4778.87	4719	ABCE1
ENSG00000004487	0.017047	0.795015	0.934004	5068.77	4847.09	5147.95	4884.87	KDM1A
ENSG00000148110	-0.716238	5.72e-26	2.91e-23	4406.38	4505.23	2761.33	2664.28	MFSD14B
ENSG00000138107	-0.702514	9.23e-26	4.5e-23	5065.71	4934.02	3142.78	3002.24	ACTR1A
ENSG00000197136	-0.743917	2.59e-25	1.22e-22	3415.86	3451.22	2065.93	2035.01	PCNX3
ENSG00000136295	-0.751839	7.7e-25	3.48e-22	3545.28	3709.5	2206.59	2103.44	TTYH3
ENSG00000196655	-1.15021	3.77e-24	1.64e-21	1250.38	1098.31	542.363	515.233	TRAPPC4
ENSG00000004779	0.0103426	0.920148	0.977584	1145.42	1025.59	1147.74	1037.72	NDUFAB1
ENSG00000004838	0.981439	0.161324	NA	11.2096	9.19434	23.6299	16.587	ZMYND10
ENSG00000004864	0.2398	0.00310276	0.0362435	1667.17	1603.16	1950.03	1910.61	SLC25A13
ENSG00000004866	0.132862	0.27073	0.607525	572.708	586.766	660.513	611.645	ST7
ENSG00000133026	-0.705533	9.61e-23	4.04e-20	6368.06	5733.09	3621.01	3796.34	MYH10
ENSG00000004961	0.0305191	0.786496	0.931309	876.385	925.285	1002.58	839.716	HCCS
ENSG00000110090	-0.938607	5.48e-22	2.09e-19	1485.78	1405.9	743.78	764.038	CPT1A
ENSG00000005001	0.165091	0.277681	0.61413	322.021	373.624	391.582	389.794	PRSS22
ENSG00000110917	-0.565749	5.39e-22	2.09e-19	9966.33	9657.4	6692.9	6564.3	MLEC
ENSG00000005020	0.323199	2.8e-05	0.000802321	2041.16	1925.8	2510.4	2450.73	SKAP2
ENSG00000101158	-0.722105	3.06e-21	1.13e-18	2742.27	2770	1700.23	1642.11	NELFCD
ENSG00000147689	-0.542001	1.11e-20	3.97e-18	10309.8	10157.2	7138.49	6918.84	FAM83A
ENSG00000005073	0.486867	0.478467	NA	11.2096	14.2094	20.2542	15.5503	HOXA11
ENSG00000005075	0.035849	0.842911	0.951904	310.811	350.221	399.458	279.905	POLR2J
ENSG00000177700	-0.849917	2.15e-20	7.5e-18	2044.22	2024.43	1208.5	1050.16	POLR2L
ENSG00000154978	-0.825452	4.43e-20	1.5e-17	2304.08	2127.24	1319.9	1180.79	VOPP1
ENSG00000005175	0.0298511	0.764545	0.921467	1152.55	1155.98	1260.26	1097.85	RPAP3
ENSG00000153560	-0.600885	6.11e-20	2.01e-17	4823.18	4858.79	3141.66	3241.72	UBP1
ENSG00000005189	0.190369	0.352115	0.686136	162.029	178.872	193.54	195.934	REXO5
ENSG00000101474	-0.754023	6.32e-20	2.03e-17	2735.14	2677.22	1695.73	1514.6	APMAP
ENSG00000005206	0.145456	0.140943	0.443331	918.166	926.121	1028.46	1011.81	SPPL2B
ENSG00000084774	-0.611814	6.86e-20	2.15e-17	6609.58	6156.86	4272.52	4080.4	CAD
ENSG00000005243	0.0510719	0.807216	0.937446	187.506	172.185	203.667	168.98	COPZ2
ENSG00000160767	-0.872356	1.43e-19	4.35e-17	1408.33	1383.33	760.659	764.038	FAM189B
ENSG00000005339	0.15199	0.0427179	0.224678	2650.56	2860.27	2981.87	3143.23	CREBBP
ENSG00000005436	0.0610235	0.593545	0.844508	653.213	653.634	687.518	675.919	GCFC2
ENSG00000005448	0.033353	0.769029	0.923131	971.157	861.76	1010.46	864.596	WDR54
ENSG00000005469	0.368474	0.000237799	0.00488981	942.624	862.596	1190.5	1138.28	CROT
ENSG00000005483	0.0926918	0.192472	0.513048	2963.41	3025.77	3101.15	3285.26	KMT2E
ENSG00000004897	-0.602383	5.15e-19	1.53e-16	4116.97	4147.48	2697.19	2746.18	CDC27
ENSG00000140740	-0.578414	6.69e-19	1.94e-16	5099.34	4979.99	3411.71	3338.13	UQCRC2
ENSG00000005801	0.232065	0.0214987	0.144929	1175.99	1142.61	1249.01	1472.09	ZNF195
ENSG00000005810	0.147892	0.0347689	0.196755	4741.65	4847.09	5030.92	5591.89	MYCBP2
ENSG00000005194	-0.807842	8.45e-19	2.4e-16	1672.27	1629.91	918.192	967.228	CIAPIN1
ENSG00000005882	0.182142	0.482101	0.781396	95.7909	121.198	120.4	126.476	PDK2
ENSG00000100596	-0.567453	1.39e-18	3.83e-16	5951.27	5675.41	3951.82	3892.76	SPTLC2
ENSG00000149792	-0.833839	1.41e-18	3.83e-16	1439.92	1487.81	830.423	812.762	MRPL49
ENSG00000005893	0.00825738	0.88681	0.966657	8052.55	7870.35	7985.79	8027.06	LAMP2
ENSG00000136238	-0.52039	1.85e-18	4.92e-16	9744.18	9807.01	6979.83	6652.42	RAC1
ENSG00000167553	-0.637067	2.72e-18	7.05e-16	14032.4	14604	9926.82	8490.46	TUBA1C
ENSG00000103257	-0.544812	2.86e-18	7.28e-16	51439.7	53716.7	37948.5	34138.1	SLC7A5
ENSG00000006025	0.0873192	0.588158	0.84116	360.745	300.07	336.445	363.877	OSBPL7
ENSG00000138829	-0.547377	3.16e-18	7.86e-16	13533	12522.7	8686.81	9138.39	FBN2
ENSG00000159176	-0.573151	5.78e-18	1.41e-15	5594.6	5351.1	3590.62	3764.21	CSRP1
ENSG00000172548	-0.80522	2.79e-17	6.55e-15	1749.71	1757.79	1074.6	934.054	NIPAL4
ENSG00000113811	-0.892533	3.91e-17	9e-15	1120.96	1088.28	604.251	585.728	SELENOK
ENSG00000184254	-0.48928	1.16e-16	2.57e-14	10069.3	10190.7	7386.04	7048.43	ALDH1A3
ENSG00000142875	-0.866748	1.23e-16	2.68e-14	1240.19	1152.64	641.384	669.699	PRKACB
ENSG00000006210	0.225043	0.639098	NA	33.6287	25.9113	39.3832	30.0639	CX3CL1
ENSG00000006282	0.0540341	0.673769	0.884081	606.336	541.63	631.257	559.811	SPATA20
ENSG00000116521	-0.928622	1.31e-16	2.8e-14	1028.22	968.749	537.862	511.086	SCAMP3
ENSG00000106628	-0.673101	1.87e-16	3.86e-14	3910.1	3910.1	2647.68	2258.94	POLD2
ENSG00000136908	-1.12221	4.66e-16	9.47e-14	671.556	641.932	320.692	283.015	DPM2
ENSG00000117411	-0.674129	5.01e-16	1e-13	2282.68	2290.23	1496.56	1370.5	B4GALT2
ENSG00000006459	0.0212298	0.8441	0.951904	824.414	799.907	789.915	857.339	KDM7A
ENSG00000006468	0.404726	0.154969	NA	75.4099	81.0773	106.897	100.559	ETV1
ENSG00000137210	-0.703923	6.62e-16	1.3e-13	1991.23	1856.42	1193.87	1167.31	TMEM14B
ENSG00000198431	-0.511467	7.6e-16	1.47e-13	6277.36	6007.25	4343.41	4273.22	TXNRD1
ENSG00000139641	-0.495805	1.25e-15	2.3e-13	7916	7535.18	5554.16	5402.17	ESYT1
ENSG00000006576	0.125537	0.141546	0.443627	1559.15	1459.39	1640.59	1650.4	PHTF2
ENSG00000230733	-0.873123	1.23e-15	2.3e-13	1041.47	1038.12	588.498	547.37	AC092171.2
ENSG00000111843	-0.695343	1.81e-15	3.3e-13	1930.09	1887.35	1130.86	1225.36	TMEM14C
ENSG00000070814	-0.610926	2.24e-15	4.03e-13	4481.79	4274.53	3048.26	2686.05	TCOF1
ENSG00000204574	-0.56338	1.22e-14	2.16e-12	3205.94	3076.76	2122.19	2128.32	ABCF1
ENSG00000188042	-0.500866	2.33e-14	4.06e-12	10085.6	9508.62	7216.13	6630.64	ARL4C
ENSG00000006704	0.0070368	0.944997	0.984093	918.166	1002.18	960.95	970.338	GTF2IRD1
ENSG00000114554	-0.460145	2.4e-14	4.07e-12	8739.4	8332.58	6218.05	6190.05	PLXNA1
ENSG00000006715	0.0361157	0.636442	0.864185	2265.35	2234.22	2240.34	2371.94	VPS41
ENSG00000006740	0.0455173	0.905862	NA	41.7812	59.3453	55.1365	49.7609	ARHGAP44
ENSG00000166747	-0.51755	2.4e-14	4.07e-12	5340.85	5439.7	3614.25	3915.56	AP1G1
ENSG00000006756	0.105125	0.34565	0.68031	723.527	708.8	740.404	799.285	ARSD
ENSG00000006757	0.279655	0.0748985	0.31196	282.278	313.443	362.326	361.803	PNPLA4
ENSG00000131446	-0.514033	3.54e-14	5.91e-12	4601.02	4562.9	3305.94	3112.13	MGAT1
ENSG00000006837	0.534204	0.243217	NA	25.4763	33.434	49.5103	36.284	CDKL3
ENSG00000088888	-0.456439	1.25e-13	2.04e-11	6627.92	6433.53	4740.61	4777.05	MAVS
ENSG00000213977	-0.611066	1.55e-13	2.49e-11	2274.53	2469.93	1585.46	1522.89	TAX1BP3
ENSG00000052802	-0.423582	2.54e-13	3.98e-11	27919	25913	20202.5	19930.3	MSMO1
ENSG00000007174	0.592794	0.336656	NA	18.3429	12.5377	21.3795	24.8805	DNAH9
ENSG00000089250	-0.627259	2.53e-13	3.98e-11	1881.17	1807.11	1193.87	1193.23	NOS1
ENSG00000007237	0.16538	0.652945	NA	43.8193	66.0321	57.387	66.3479	GAS7
ENSG00000007255	0.192474	0.458703	0.765237	99.8672	112.84	132.778	110.925	TRAPPC6A
ENSG00000007341	0.186567	0.167848	0.483468	416.793	432.134	495.103	471.692	ST7L
ENSG00000007372	0.0450938	0.921122	NA	33.6287	34.2698	33.757	36.284	PAX6
ENSG00000168003	-0.493008	4.3e-13	6.55e-11	14833.3	13733	10685.2	9612.15	SLC3A2
ENSG00000100401	-0.499056	6.8e-13	1.02e-10	8401.07	7872.86	6053.76	5461.26	RANGAP1
ENSG00000007392	0.0580665	0.528009	0.811716	1193.31	1171.02	1255.76	1205.67	LUC7L
ENSG00000007402	1.09783	0.149815	NA	8.15242	8.35849	13.5028	21.7704	CACNA2D2
ENSG00000234745	-0.552967	8.3e-13	1.23e-10	3180.46	2944.7	2137.95	2036.05	HLA-B
ENSG00000144824	-0.47778	1.27e-12	1.87e-10	22580.2	21627.6	14855.3	16885.5	PHLDB2
ENSG00000007541	0.123103	0.284132	0.620632	822.375	742.234	909.19	794.102	PIGQ
ENSG00000007545	0.0151724	0.890718	0.967689	727.604	719.666	733.653	728.79	CRAMP1
ENSG00000007866	0.145123	0.121824	0.410284	1075.1	1105.83	1231.01	1181.82	TEAD3
ENSG00000155876	-0.615687	1.42e-12	2.07e-10	1833.28	1851.41	1245.63	1160.05	RRAGA
ENSG00000007944	0.346394	0.0920382	0.352958	158.972	160.483	192.415	213.557	MYLIP
ENSG00000140829	-0.58508	3.94e-12	5.45e-10	2175.68	2063.71	1460.55	1365.32	DHX38
ENSG00000108671	-0.500533	4.76e-12	6.52e-10	5448.87	5542.51	4119.48	3652.25	PSMD11
ENSG00000129451	-0.46281	5.08e-12	6.88e-10	7685.69	7946.41	5951.37	5393.88	KLK10
ENSG00000008083	0.112055	0.119679	0.406091	2546.61	2556.86	2715.19	2800.09	JARID2
ENSG00000008086	0.136633	0.245651	0.578546	608.374	585.93	658.262	654.149	CDKL5
ENSG00000008118	0.0831803	0.835836	0.949441	361.764	300.906	258.804	442.665	CAMK1G
ENSG00000008128	0.109501	0.5292	0.812138	240.496	267.472	283.559	265.392	CDK11A
ENSG00000113648	-0.433301	5.22e-12	6.99e-10	7698.94	7301.14	5450.64	5655.12	H2AFY
ENSG00000008226	0.652838	0.0500001	NA	44.8383	76.8981	90.0188	102.632	DLEC1
ENSG00000204516	-0.820638	5.36e-12	7.11e-10	801.994	807.43	464.722	446.812	MICB
ENSG00000008277	0.647077	0.238409	NA	19.362	20.8962	22.5047	40.4308	ADAM22
ENSG00000134802	-0.820231	5.91e-12	7.75e-10	1112.81	1059.86	683.017	548.407	SLC43A3
ENSG00000166181	-0.454436	7.7e-12	9.98e-10	6683.97	6371.68	4936.4	4591.48	API5
ENSG00000138867	-0.614642	8.35e-12	1.07e-09	1941.3	2005.2	1370.54	1208.78	GUCD1
ENSG00000008300	0.0337936	0.889215	0.967281	118.21	136.243	127.152	133.733	CELSR3
ENSG00000008311	0.0654375	0.520281	0.808023	882.5	873.462	927.193	910.21	AASS
ENSG00000008323	0.143093	0.329928	0.66487	415.773	445.507	424.213	526.637	PLEKHG6
ENSG00000172819	-0.554804	1.05e-11	1.34e-09	2174.66	2157.33	1517.94	1431.66	RARG
ENSG00000136816	-0.745034	1.15e-11	1.44e-09	968.1	952.032	562.617	582.618	TOR1B
ENSG00000176087	-0.652821	1.15e-11	1.44e-09	1663.09	1790.39	1172.49	1026.32	SLC35A4
ENSG00000008405	0.0522553	0.637452	0.864549	843.776	751.428	842.801	809.652	CRY1
ENSG00000008438	0.606609	0.398491	NA	13.2477	10.0302	12.3776	22.8071	PGLYRP1
ENSG00000008441	0.0600464	0.505676	0.798073	1630.48	1569.72	1773.37	1563.32	NFIX
ENSG00000105810	-0.411864	1.22e-11	1.51e-09	19156.2	18594.3	13580.5	14791.4	CDK6
ENSG00000160014	-0.441634	1.8e-11	2.16e-09	9692.21	9888.09	7581.83	6837.98	CALM3
ENSG00000008517	0.121375	0.330258	0.665098	514.622	554.168	586.247	577.434	IL32
ENSG00000065923	-0.511619	3.51e-11	4.04e-09	2823.79	2658	1885.89	1957.26	SLC9A7
ENSG00000078618	-0.409664	4.58e-11	5.22e-09	8150.38	7680.61	5890.6	6024.18	NRDC
ENSG00000116120	-0.51461	4.69e-11	5.3e-09	3237.53	3457.91	2458.64	2230.95	FARSB
ENSG00000008869	0.00595813	0.94064	0.982723	1835.31	1834.69	1808.25	1876.4	HEATR5B
ENSG00000110871	-0.765591	6.37e-11	7.06e-09	837.661	819.968	474.849	499.683	COQ5
ENSG00000178209	-0.377647	6.32e-11	7.06e-09	80679.4	74001	59591.3	59461.2	PLEC
ENSG00000013588	-0.395144	7.37e-11	8.09e-09	8200.32	8584.17	6466.72	6298.91	GPRC5A
ENSG00000135269	-0.409036	8.47e-11	9.23e-09	7236.29	7073.79	5551.91	5225.94	TES
ENSG00000009413	0.174902	0.0403706	0.217327	1595.84	1639.1	1742.99	1908.54	REV3L
ENSG00000009724	0.349429	0.160732	0.474033	99.8672	117.019	131.652	145.136	MASP2
ENSG00000100889	-0.558446	8.7e-11	9.38e-09	1992.25	1942.51	1394.17	1278.23	PCK2
ENSG00000009790	0.380677	0.304538	0.641265	317.944	390.341	349.948	572.251	TRAF3IP3
ENSG00000009830	0.0422967	0.677413	0.885618	947.719	1003.02	1046.47	964.118	POMT2
ENSG00000009844	0.0183873	0.812181	0.939264	2248.03	2126.4	2244.84	2184.3	VTA1
ENSG00000009950	0.639757	0.271611	NA	22.4192	13.3736	32.6318	22.8071	MLXIPL
ENSG00000153015	-0.831183	8.9e-11	9.52e-09	829.509	714.651	438.842	428.151	CWC27
ENSG00000131016	-0.676556	1.09e-10	1.15e-08	1233.05	1146.78	707.773	779.588	AKAP12
ENSG00000010030	0.964225	0.0995696	NA	19.362	11.7019	24.7552	35.2473	ETV7
ENSG00000188229	-0.467477	1.16e-10	1.22e-08	18847.4	18610.2	14650.6	12442.3	TUBB4B
ENSG00000172269	-0.624862	1.39e-10	1.44e-08	1454.19	1455.21	1001.46	886.367	DPAGT1
ENSG00000111832	-0.629443	1.57e-10	1.61e-08	1256.49	1317.3	856.304	808.615	RWDD1
ENSG00000005884	-0.355592	1.68e-10	1.7e-08	34801.7	33228.3	27155.3	26012.5	ITGA3
ENSG00000213281	-0.413391	2.83e-10	2.83e-08	5734.21	5492.36	4318.65	4110.46	NRAS
ENSG00000010270	0.0631637	0.545741	0.819822	883.519	824.147	892.311	890.513	STARD3NL
ENSG00000108774	-0.582028	3.06e-10	3.01e-08	1558.13	1703.46	1112.86	1067.79	RAB5C
ENSG00000132002	-0.382307	3.18e-10	3.1e-08	11594.8	11181.1	9019.88	8454.18	DNAJB1
ENSG00000124120	-0.414341	4.08e-10	3.95e-08	5086.09	4842.91	3669.39	3778.72	TTPAL
ENSG00000010310	0.527343	0.0614655	0.279378	78.4671	101.138	106.897	152.393	GIPR
ENSG00000010318	0.0832373	0.692422	0.890633	157.953	183.887	185.664	177.273	PHF7
ENSG00000010319	0.504785	0.222931	NA	49.9336	30.0906	65.2636	47.6876	SEMA3G
ENSG00000010322	0.0651761	0.329318	0.664356	3796.99	3644.3	3868.56	3914.53	NISCH
ENSG00000010361	0.0528792	0.802717	0.936759	166.106	166.334	164.284	180.383	FUZ
ENSG00000133703	-0.468795	5.29e-10	5.08e-08	2872.71	2805.94	2112.07	1991.47	KRAS
ENSG00000152291	-0.409736	6.15e-10	5.86e-08	5175.77	4923.15	3860.68	3740.36	TGOLN2
ENSG00000117593	-0.479686	6.53e-10	6.17e-08	2524.19	2493.34	1849.89	1748.89	DARS2
ENSG00000131504	-0.36843	7.99e-10	7.39e-08	14550	13611	11098.2	10714.2	DIAPH1
ENSG00000010704	0.209022	0.075001	0.312056	632.832	588.438	723.526	687.323	HFE
ENSG00000206503	-0.438028	8e-10	7.39e-08	3575.86	3467.94	2665.68	2533.66	HLA-A
ENSG00000179134	-0.498631	8.35e-10	7.66e-08	2212.36	2287.72	1645.09	1541.55	SAMD4B
ENSG00000010818	0.0465361	0.538878	0.816835	2194.02	2300.26	2316.86	2326.32	HIVEP2
ENSG00000162734	-0.380265	8.46e-10	7.7e-08	5740.32	5796.61	4448.05	4416.28	PEA15
ENSG00000140718	-0.524527	8.66e-10	7.82e-08	1814.93	1771.16	1224.26	1267.87	FTO
ENSG00000011021	0.149438	0.114352	0.396297	1202.48	1345.72	1373.91	1454.47	CLCN6
ENSG00000138413	-0.446622	9.09e-10	8.1e-08	5930.89	5401.26	4331.03	3982.95	IDH1
ENSG00000011052	0.165223	0.666732	NA	41.7812	66.0321	72.015	49.7609	NME1-NME2
ENSG00000165688	-0.514988	9.1e-10	8.1e-08	2135.93	2001.86	1481.93	1413	PMPCA
ENSG00000197879	-0.374005	9.56e-10	8.45e-08	12547.6	12234.3	9930.2	9193.33	MYO1C
ENSG00000135972	-0.740259	1.02e-09	8.97e-08	914.09	799.907	526.61	498.646	MRPS9
ENSG00000125249	-0.4968	1.06e-09	9.24e-08	2271.47	2139.77	1540.45	1584.06	RAP2A
ENSG00000011198	0.0368134	0.763969	0.921159	617.546	595.96	659.388	585.728	ABHD5
ENSG00000011201	0.0828971	0.811149	NA	59.1051	63.5245	55.1365	74.6414	ANOS1
ENSG00000175592	-0.598804	1.21e-09	1.04e-07	1962.7	2062.04	1460.55	1199.45	FOSL1
ENSG00000011258	0.152878	0.18527	0.504888	637.927	672.022	699.896	756.781	MBTD1
ENSG00000155034	-0.644737	1.42e-09	1.22e-07	1112.81	1136.75	765.16	674.883	FBXL18
ENSG00000160446	-0.749589	1.59e-09	1.36e-07	728.623	735.547	455.72	415.711	ZDHHC12
ENSG00000109079	-0.413503	1.63e-09	1.38e-07	3942.71	3984.49	3047.14	2905.83	TNFAIP1
ENSG00000073111	-0.531096	1.71e-09	1.44e-07	2028.93	1878.15	1405.42	1297.93	MCM2
ENSG00000131069	-0.444744	1.82e-09	1.52e-07	4926.1	4385.7	3433.09	3405.51	ACSS2
ENSG00000167460	-0.332123	2.01e-09	1.66e-07	32780.9	32232.8	26571.3	25074.3	TPM4
ENSG00000133606	-0.46824	2.31e-09	1.89e-07	3120.34	3066.73	2360.74	2112.77	MKRN1
ENSG00000197312	-0.443456	2.45e-09	1.99e-07	3059.2	2942.19	2151.45	2259.98	DDI2
ENSG00000070669	-0.42975	2.92e-09	2.36e-07	3757.25	3539.82	2777.08	2639.4	ASNS
ENSG00000011426	0.017747	0.814863	0.940369	7518.57	7170.75	8019.55	6852.5	ANLN
ENSG00000146433	-0.422726	2.95e-09	2.37e-07	3293.58	3202.97	2395.62	2449.69	TMEM181
ENSG00000123892	-0.587316	3.03e-09	2.42e-07	1215.73	1180.22	785.414	808.615	RAB38
ENSG00000037749	-0.570357	3.12e-09	2.47e-07	1292.16	1331.51	860.805	906.064	MFAP3
ENSG00000011485	0.0837958	0.316636	0.65292	1739.52	1722.68	1912.9	1757.18	PPP5C
ENSG00000011523	0.0469643	0.672258	0.88314	709.261	714.651	722.401	748.487	CEP68
ENSG00000011566	0.125016	0.195743	0.517179	1304.39	1215.32	1289.52	1455.51	MAP4K3
ENSG00000011590	0.254628	0.541748	NA	32.6097	46.8075	51.7608	43.5408	ZBTB32
ENSG00000166971	-0.751781	4.42e-09	3.39e-07	712.318	657.813	415.212	398.087	AKTIP
ENSG00000167601	-0.466167	4.72e-09	3.6e-07	4856.8	4363.97	3528.74	3145.31	AXL
ENSG00000159720	-0.492926	4.79e-09	3.63e-07	2046.26	2038.64	1513.44	1390.2	ATP6V0D1
ENSG00000012171	0.706791	0.00294383	0.0346861	122.286	97.7943	192.415	165.87	SEMA3B
ENSG00000012174	0.0646482	0.519641	0.807882	928.357	906.06	947.448	970.338	MBTPS2
ENSG00000012211	0.169277	0.151467	0.459259	622.641	600.139	715.649	659.332	PRICKLE3
ENSG00000140931	-0.58661	5.22e-09	3.9e-07	1145.42	1179.38	791.04	757.818	CMTM3
ENSG00000138018	-0.370888	5.28e-09	3.93e-07	5920.7	5731.42	4424.42	4584.23	SELENOI
ENSG00000012817	0.166162	0.0717999	0.305193	1284.01	1173.53	1380.66	1374.65	KDM5D
ENSG00000012822	0.123685	0.148992	0.455606	1498.01	1466.08	1565.2	1662.84	CALCOCO1
ENSG00000106105	-0.362772	5.56e-09	4.11e-07	9411.97	9241.98	7525.57	6982.08	GARS
ENSG00000012983	0.0254507	0.727445	0.90539	2590.43	2660.51	2615.05	2729.59	MAP4K5
ENSG00000105186	-0.461776	5.71e-09	4.2e-07	2439.61	2358.77	1688.98	1793.47	ANKRD27
ENSG00000134049	-0.572539	5.75e-09	4.2e-07	1206.56	1196.94	818.046	798.248	IER3IP1
ENSG00000013288	0.00897033	0.916051	0.976299	1774.17	1706.8	1828.51	1674.25	MAN2B2
ENSG00000013297	0.382331	0.338256	NA	43.8193	35.9415	52.886	50.7976	CLDN11
ENSG00000108100	-0.465249	6.11e-09	4.44e-07	2621	2624.57	1996.17	1804.87	CCNY
ENSG00000109971	-0.348308	6.62e-09	4.77e-07	61792.3	59912	50077.4	45523	HSPA8
ENSG00000013374	0.0249573	0.790878	0.932235	1337	1379.99	1468.43	1297.93	NUB1
ENSG00000103489	-0.462249	6.73e-09	4.8e-07	2719.85	2486.65	1890.39	1886.77	XYLT1
ENSG00000013392	0.247613	0.338432	0.673496	107.001	102.809	137.279	111.962	RWDD2A
ENSG00000164080	-0.461887	7.71e-09	5.43e-07	2312.23	2202.46	1661.97	1615.16	RAD54L2
ENSG00000116199	-0.412917	7.83e-09	5.49e-07	3948.83	3693.62	2923.36	2815.64	FAM20B
ENSG00000196700	-0.586437	8.99e-09	6.26e-07	1085.29	1120.04	741.53	727.754	ZNF512B
ENSG00000158195	-0.346969	9.2e-09	6.37e-07	8596.73	8746.32	6996.71	6641.01	WASF2
ENSG00000049283	-0.524234	9.48e-09	6.53e-07	1539.79	1532.11	1107.23	1029.43	EPN3
ENSG00000176014	-0.346003	9.57e-09	6.54e-07	14195.4	14267.1	11643.9	10751.5	TUBB6
ENSG00000104738	-0.401551	1.09e-08	7.32e-07	5194.11	5028.47	4055.35	3684.38	MCM4
ENSG00000152056	-0.487753	1.08e-08	7.32e-07	1741.56	1735.22	1231.01	1248.17	AP1S3
ENSG00000013619	0.0750662	0.767579	0.922264	103.943	132.064	126.026	123.366	MAMLD1
ENSG00000198862	-0.418758	1.09e-08	7.32e-07	3192.69	3050.01	2290.98	2377.12	LTN1
ENSG00000014123	0.109237	0.17359	0.491891	1774.17	1714.33	1879.14	1882.62	UFL1
ENSG00000184792	-0.685862	1.14e-08	7.59e-07	780.594	824.983	524.359	474.802	OSBP2
ENSG00000014164	0.0581346	0.6428	0.867594	533.984	568.377	596.374	552.554	ZC3H3
ENSG00000188735	-0.589776	1.15e-08	7.63e-07	1065.93	1047.32	701.021	702.873	TMEM120B
ENSG00000014257	0.515655	0.382314	NA	16.3048	17.5528	22.5047	25.9172	ACPP
ENSG00000114738	-0.413677	1.64e-08	1.07e-06	3512.67	3623.4	2788.33	2570.98	MAPKAPK3
ENSG00000177084	-0.434311	1.74e-08	1.13e-06	2377.45	2349.57	1755.37	1742.67	POLE
ENSG00000014914	0.0347209	0.784007	0.930253	532.965	513.211	546.864	524.563	MTMR11
ENSG00000171467	-0.437916	1.85e-08	1.19e-06	2676.03	2499.19	1919.65	1899.21	ZNF318
ENSG00000015133	0.224884	0.0186894	0.13182	1021.09	979.615	1181.5	1155.91	CCDC88C
ENSG00000015153	0.089425	0.513086	0.803323	458.574	488.972	466.972	541.15	YAF2
ENSG00000134363	-0.337734	1.9e-08	1.22e-06	9164.34	9411.66	7535.7	7165.57	FST
ENSG00000103415	-0.414023	1.99e-08	1.26e-06	2995	2856.93	2190.83	2199.85	HMOX2
ENSG00000015479	0.266179	0.0566523	0.265313	447.364	560.855	574.995	639.635	MATR3
ENSG00000015532	0.150242	0.0645108	0.287015	1769.08	1709.31	1978.16	1881.59	XYLT2
ENSG00000141522	-0.434567	1.99e-08	1.26e-06	6963.19	7072.12	5628.42	4759.43	ARHGDIA
ENSG00000016082	0.226105	0.177091	0.49544	252.725	274.158	320.692	296.492	ISL1
ENSG00000016402	0.22342	0.348646	0.682681	115.153	136.243	139.529	154.466	IL20RA
ENSG00000016602	0.10932	0.555261	0.8245	206.868	230.694	236.299	236.364	CLCA4
ENSG00000125657	-0.905905	2.05e-08	1.29e-06	494.241	482.285	295.937	225.998	TNFSF9
ENSG00000168411	-0.460268	2.12e-08	1.33e-06	2384.58	2229.21	1729.49	1623.45	RFWD3
ENSG00000165271	-0.408372	3.09e-08	1.93e-06	3458.66	3449.55	2717.44	2489.08	NOL6
ENSG00000196924	-0.326205	3.58e-08	2.21e-06	106216	98798.2	84410.6	79113.7	FLNA
ENSG00000018189	0.159349	0.0815097	0.328381	1299.29	1356.58	1411.04	1555.03	RUFY3
ENSG00000018236	0.0647248	0.32374	0.659212	5060.62	4833.71	5311.11	5036.22	CNTN1
ENSG00000108509	-0.501835	3.79e-08	2.32e-06	1513.29	1634.92	1102.73	1121.69	CAMTA2
ENSG00000143476	-0.579619	3.79e-08	2.32e-06	1180.06	1187.74	849.552	736.047	DTL
ENSG00000011009	-0.477368	4.12e-08	2.51e-06	1741.56	1786.21	1310.9	1224.33	LYPLA2
ENSG00000167202	-0.484363	4.58e-08	2.77e-06	1782.32	1703.46	1197.25	1292.75	TBC1D2B
ENSG00000094804	-0.470422	4.67e-08	2.8e-06	1962.7	1873.97	1438.05	1331.11	CDC6
ENSG00000018869	0.109993	0.651954	0.871038	126.363	116.183	136.153	125.439	ZNF582
ENSG00000019144	0.202606	0.00690901	0.0650621	2844.18	2645.46	3254.18	3061.33	PHLDB1
ENSG00000162522	-0.342402	5.02e-08	3e-06	5580.33	5768.19	4485.19	4467.08	KIAA1522
ENSG00000019186	0.000740449	0.995901	0.999017	408.64	496.494	451.219	456.142	CYP24A1
ENSG00000019485	0.0105384	0.954363	0.986191	250.687	226.515	256.554	223.924	PRDM11
ENSG00000144677	-0.389656	5.17e-08	3.07e-06	3973.29	3692.78	2885.1	2963.89	CTDSPL
ENSG00000019582	0.873125	0.08312	NA	32.6097	15.8811	34.8823	52.871	CD74
ENSG00000088387	-0.35803	5.24e-08	3.07e-06	5292.96	5228.23	3975.45	4231.75	DOCK9
ENSG00000020129	0.10779	0.311472	0.647869	849.89	975.436	984.58	984.852	NCDN
ENSG00000136381	-0.428508	5.37e-08	3.12e-06	3175.37	2949.71	2176.2	2371.94	IREB2
ENSG00000113739	-0.63763	5.66e-08	3.26e-06	781.613	800.743	522.109	495.536	STC2
ENSG00000183696	-0.332664	5.64e-08	3.26e-06	7656.14	7418.99	6110.02	5860.39	UPP1
ENSG00000020577	0.166729	0.0297495	0.178278	2023.84	2060.37	2243.72	2340.84	SAMD4A
ENSG00000169230	-0.506395	6.03e-08	3.45e-06	2331.59	2016.9	1602.33	1457.58	PRELID1
ENSG00000065911	-0.341426	6.12e-08	3.49e-06	6589.19	6284.75	5153.57	5006.16	MTHFD2
ENSG00000021300	0.733629	0.382036	NA	5.09526	10.866	11.2523	15.5503	PLEKHB1
ENSG00000177731	-0.351395	6.23e-08	3.53e-06	16464.8	15986.4	13428.6	12009	FLII
ENSG00000021574	0.0321455	0.743115	0.912249	1053.7	1015.56	1091.48	1024.25	SPAST
ENSG00000135069	-0.377275	6.5e-08	3.67e-06	7103.82	6633.3	5539.53	5036.22	PSAT1
ENSG00000104332	-0.326472	6.82e-08	3.83e-06	7917.02	7726.59	6363.2	6112.3	SFRP1
ENSG00000021776	0.0121583	0.860628	0.957631	3231.42	3155.33	3274.43	3166.04	AQR
ENSG00000053371	-0.667206	6.92e-08	3.84e-06	971.157	982.958	690.894	541.15	AKR7A2
ENSG00000099385	-0.573775	6.93e-08	3.84e-06	984.405	976.271	669.515	647.929	BCL7C
ENSG00000177469	-0.319933	6.93e-08	3.84e-06	22273.4	22182.6	18557.4	17058.7	CAVIN1
ENSG00000111206	-0.53211	7.19e-08	3.97e-06	1473.55	1634.08	1138.74	1012.84	FOXM1
ENSG00000022567	0.132602	0.28281	0.619521	541.117	522.406	581.746	583.654	SLC45A4
ENSG00000164086	-0.390429	7.41e-08	4.05e-06	6828.67	7114.75	5668.93	4971.95	DUSP7
ENSG00000168610	-0.341203	8.06e-08	4.37e-06	7309.66	6916.65	5737.57	5491.33	STAT3
ENSG00000136699	-0.414288	8.34e-08	4.48e-06	2389.68	2502.53	1834.13	1838.04	SMPD4
ENSG00000023171	0.130943	0.725369	NA	52.9907	46.8075	56.2617	52.871	GRAMD1B
ENSG00000163539	-0.38917	8.37e-08	4.48e-06	3288.48	3207.15	2406.88	2551.28	CLASP2
ENSG00000165775	-0.618554	8.37e-08	4.48e-06	930.395	850.894	603.126	556.7	FUNDC2
ENSG00000186063	-0.392385	8.59e-08	4.55e-06	3697.12	3727.05	2961.62	2696.42	AIDA
ENSG00000176619	-0.370775	9.78e-08	5.16e-06	8489.73	8427.03	6955.08	6129.93	LMNB2
ENSG00000101152	-0.33688	9.98e-08	5.24e-06	5163.54	5106.2	4085.73	4045.15	DNAJC5
ENSG00000023445	0.47684	3.74e-05	0.00102284	622.641	575.064	868.681	797.212	BIRC3
ENSG00000051108	-0.320979	1.02e-07	5.33e-06	8980.91	8610.08	7164.37	6916.77	HERPUD1
ENSG00000008256	-0.38224	1.25e-07	6.48e-06	2903.28	2922.13	2249.34	2220.58	CYTH3
ENSG00000144455	-0.546991	1.26e-07	6.51e-06	1201.46	1113.35	760.659	822.092	SUMF1
ENSG00000137409	-0.391221	1.42e-07	7.3e-06	3900.93	3806.46	3093.27	2784.54	MTCH1
ENSG00000092964	-0.375841	1.65e-07	8.45e-06	3056.14	3118.55	2413.63	2346.02	DPYSL2
ENSG00000023839	0.422188	0.0815659	0.328492	101.905	122.034	146.281	154.466	ABCC2
ENSG00000023892	0.158034	0.169209	0.48536	708.242	659.485	797.791	727.754	DEF6
ENSG00000173207	-0.510694	1.77e-07	9.03e-06	1685.51	1694.27	1289.52	1084.37	CKS1B
ENSG00000023909	0.117045	0.190721	0.51126	1330.88	1262.97	1380.66	1430.63	GCLM
ENSG00000024048	0.00719394	0.919497	0.977549	3386.31	3211.33	3229.42	3398.26	UBR2
ENSG00000024422	0.0283698	0.626126	0.859136	8146.31	8170.42	8456.14	8185.67	EHD2
ENSG00000024526	0.104846	0.178954	0.497749	1999.38	1920.78	2126.69	2087.89	DEPDC1
ENSG00000024862	0.0190974	0.930754	0.980723	163.048	175.528	193.54	150.319	CCDC28A
ENSG00000025156	0.0418287	0.783719	0.930076	370.935	342.698	387.081	347.29	HSF2
ENSG00000130935	-0.410085	1.82e-07	9.25e-06	2564.96	2441.51	1937.65	1829.75	NOL11
ENSG00000025434	0.143788	0.515303	0.804585	139.61	169.677	178.912	163.796	NR1H3
ENSG00000025708	0.159859	0.0465278	0.236233	1732.39	1700.12	1947.78	1886.77	TYMP
ENSG00000115008	-0.308408	2.05e-07	1.04e-05	8350.12	8453.78	6915.69	6655.53	IL1A
ENSG00000111450	-0.526076	2.08e-07	1.05e-05	1177.01	1202.79	785.414	866.67	STX2
ENSG00000137076	-0.336297	2.21e-07	1.11e-05	17371.8	15581.1	13283.4	12814.5	TLN1
ENSG00000275832	-0.354913	2.21e-07	1.11e-05	4607.14	4414.95	3631.13	3423.14	ARHGAP23
ENSG00000180776	-0.383034	2.32e-07	1.15e-05	4090.48	3761.32	3104.52	2915.16	ZDHHC20
ENSG00000026036	0.0809672	0.68094	0.886734	192.601	187.23	203.667	198.007	RTEL1-TNFRSF6B
ENSG00000026103	0.098108	0.328675	0.663607	918.166	941.166	1023.96	967.228	FAS
ENSG00000026297	0.256701	0.234437	0.567817	140.629	157.14	181.163	175.2	RNASET2
ENSG00000026508	0.0683067	0.202902	0.526242	38864.6	40608	41160	42168.2	CD44
ENSG00000137710	-0.305104	2.42e-07	1.19e-05	9061.42	8754.68	7122.74	7295.16	RDX
ENSG00000026652	0.147571	0.255173	0.590144	548.25	523.241	546.864	638.599	AGPAT4
ENSG00000086544	-0.438608	2.52e-07	1.24e-05	1809.84	1760.3	1342.4	1291.71	ITPKC
ENSG00000112033	-0.405313	2.58e-07	1.26e-05	2280.64	2210.82	1677.72	1712.61	PPARD
ENSG00000085491	-0.358082	2.81e-07	1.37e-05	3983.48	3864.13	3150.66	2972.18	SLC25A24
ENSG00000027075	0.0278496	0.802124	0.936336	772.442	714.651	752.782	761.964	PRKCH
ENSG00000027697	0.067645	0.39572	0.719947	1772.13	1773.67	1849.89	1866.04	IFNGR1
ENSG00000159658	-0.323282	3.08e-07	1.5e-05	5337.8	5482.33	4289.39	4359.27	EFCAB14
ENSG00000027869	0.207472	0.361859	0.693195	133.496	132.9	154.157	153.43	SH2D2A
ENSG00000140526	-0.368295	3.43e-07	1.66e-05	3228.36	3192.94	2557.66	2417.55	ABHD2
ENSG00000167552	-0.324292	3.5e-07	1.69e-05	4954.63	5034.32	4012.59	3966.36	TUBA1A
ENSG00000028277	0.0996086	0.527358	0.811716	316.925	318.458	320.692	359.73	POU2F2
ENSG00000233016	-0.632798	3.72e-07	1.79e-05	753.08	682.053	460.221	464.435	SNHG7
ENSG00000117525	-0.259728	3.86e-07	1.84e-05	56840.7	56884.5	48083.5	46905.9	F3
ENSG00000166508	-0.400593	3.95e-07	1.88e-05	4165.89	4026.28	3327.32	2879.91	MCM7
ENSG00000089818	-0.559774	3.97e-07	1.88e-05	896.766	952.032	643.634	611.645	NECAP1
ENSG00000137814	-0.468727	4.17e-07	1.97e-05	1532.66	1451.03	1112.86	1042.91	HAUS2
ENSG00000029364	0.0328979	0.62851	0.859876	3301.73	3243.93	3375.7	3320.51	SLC39A9
ENSG00000029534	0.251268	0.565203	NA	43.8193	29.2547	46.1346	40.4308	ANK1
ENSG00000029639	0.0566219	0.662772	0.87671	519.717	514.047	505.23	569.141	TFB1M
ENSG00000029725	0.033868	0.656175	0.87273	2930.8	2658.84	2869.35	2849.85	RABEP1
ENSG00000029993	0.033863	0.69269	0.890664	1887.29	1859.76	2033.3	1803.83	HMGB3
ENSG00000253368	-0.387916	4.29e-07	2e-05	2596.55	2605.34	2052.43	1924.09	TRNP1
ENSG00000030110	0.0933315	0.256333	0.591369	1876.08	1871.47	2089.56	1909.58	BAK1
ENSG00000030419	0.0860784	0.261511	0.59657	2061.54	2075.41	2154.82	2236.13	IKZF2
ENSG00000030582	0.0562209	0.397408	0.721082	8182.99	7489.21	8387.5	7904.73	GRN
ENSG00000031003	0.00915807	0.934756	0.981553	911.033	847.551	816.92	950.641	FAM13B
ENSG00000076003	-0.461051	5.05e-07	2.34e-05	2651.57	2383.84	1968.04	1689.8	MCM6
ENSG00000129317	-0.420756	5.07e-07	2.34e-05	2158.35	2190.76	1541.57	1706.39	PUS7L
ENSG00000105221	-0.348743	5.49e-07	2.53e-05	3860.17	3990.34	3169.79	2997.06	AKT2
ENSG00000031823	0.0140916	0.881094	0.965057	1305.41	1394.2	1436.92	1291.71	RANBP3
ENSG00000032219	0.189077	0.130306	0.424075	655.251	739.726	719.025	871.853	ARID4A
ENSG00000032389	0.0344417	0.755343	0.918204	735.756	779.011	801.167	751.597	EIPR1
ENSG00000092445	-0.659761	5.63e-07	2.58e-05	621.622	587.602	380.329	384.611	TYRO3
ENSG00000032742	0.0141389	0.915928	0.976299	553.346	488.136	496.228	553.59	IFT88
ENSG00000108106	-0.545792	5.72e-07	2.61e-05	1632.52	1527.1	1208.5	956.861	UBE2S
ENSG00000033030	0.0375877	0.700096	0.894658	1059.81	1158.49	1165.74	1113.4	ZCCHC8
ENSG00000099904	-0.416238	6.42e-07	2.92e-05	1817.99	1792.9	1355.91	1349.77	ZDHHC8
ENSG00000146670	-0.558826	7.52e-07	3.41e-05	862.119	826.655	571.619	574.324	CDCA5
ENSG00000033122	0.452712	0.20936	NA	42.8002	55.166	61.8879	72.568	LRRC7
ENSG00000033170	0.02773	0.801942	0.936213	841.737	759.787	838.3	793.065	FUT8
ENSG00000164933	-0.455363	7.72e-07	3.49e-05	1425.65	1459.39	1020.59	1083.34	SLC25A32
ENSG00000033327	0.143119	0.37877	0.707359	276.163	305.085	312.815	329.666	GAB2
ENSG00000033627	0.104727	0.207372	0.531506	1759.9	1665.85	1792.5	1888.84	ATP6V0A1
ENSG00000033800	0.201692	0.0144969	0.112034	1626.41	1697.61	1858.89	1964.52	PIAS1
ENSG00000107263	-0.381694	7.76e-07	3.49e-05	2740.23	2686.42	2166.08	1999.77	RAPGEF1
ENSG00000122203	-0.37355	7.84e-07	3.5e-05	3307.84	3498.03	2742.2	2513.96	KIAA1191
ENSG00000120992	-0.330754	8.85e-07	3.92e-05	5193.09	4868.82	4068.85	3930.08	LYPLA1
ENSG00000034239	0.0123074	0.973335	NA	48.9145	60.1811	59.6374	50.7976	EFCAB1
ENSG00000137310	-0.540127	9.19e-07	4.06e-05	969.119	984.63	712.274	632.379	TCF19
ENSG00000113716	-0.370521	9.41e-07	4.14e-05	2724.95	2590.3	2047.93	2061.97	HMGXB3
ENSG00000034677	0.0647473	0.41856	0.735656	1846.52	1952.54	2014.17	1961.41	RNF19A
ENSG00000131737	-0.921411	1e-06	4.39e-05	297.563	291.711	160.909	150.319	KRT34
ENSG00000116237	-0.331203	1.09e-06	4.74e-05	4965.84	4895.57	4073.35	3766.28	ICMT
ENSG00000035115	0.0225417	0.767835	0.922264	2137.97	2196.61	2166.08	2237.17	SH3YL1
ENSG00000163814	-0.281414	1.1e-06	4.79e-05	9788	9532.86	8017.3	7878.82	CDCP1
ENSG00000013503	-0.481873	1.12e-06	4.83e-05	1185.16	1164.34	818.046	863.56	POLR3B
ENSG00000109089	-0.501027	1.18e-06	5.09e-05	1155.61	1093.29	827.047	761.964	CDR2L
ENSG00000100412	-0.4021	1.27e-06	5.46e-05	2305.1	2271	1824.01	1640.04	ACO2
ENSG00000162545	-0.360966	1.28e-06	5.47e-05	3235.49	3411.1	2683.68	2494.27	CAMK2N1
ENSG00000136943	-0.355692	1.32e-06	5.6e-05	3382.24	3167.03	2607.17	2509.82	CTSV
ENSG00000035720	0.862549	0.325181	NA	12.2286	3.3434	10.1271	17.6237	STAP1
ENSG00000035862	0.0367375	0.682281	0.886734	1424.64	1431.81	1535.95	1395.38	TIMP2
ENSG00000153561	-0.331469	1.33e-06	5.63e-05	3821.45	3678.57	2966.12	2992.91	RMND5A
ENSG00000142327	-0.454011	1.5e-06	6.34e-05	1672.27	1522.92	1216.38	1115.47	RNPEPL1
ENSG00000073008	-0.33391	1.56e-06	6.56e-05	4519.5	4641.47	3784.16	3486.38	PVR
ENSG00000109685	-0.316943	1.59e-06	6.67e-05	8178.92	7665.57	6595	6123.71	NSD2
ENSG00000036672	0.25766	0.389437	NA	80.5052	73.5547	82.1421	101.595	USP2
ENSG00000037042	0.237399	0.0499921	0.246851	559.46	555.004	627.881	685.25	TUBG2
ENSG00000037241	0.0604857	0.645312	0.868154	589.012	662.828	719.025	588.838	RPL26L1
ENSG00000171346	-0.340883	1.61e-06	6.71e-05	6769.57	6558.07	5582.29	4941.88	KRT15
ENSG00000053372	-0.389958	1.67e-06	6.94e-05	2166.51	2041.14	1593.33	1616.19	MRTO4
ENSG00000198218	-0.372744	1.69e-06	7e-05	2309.17	2363.78	1768.87	1840.12	QRICH1
ENSG00000147854	-0.369819	1.7e-06	7.04e-05	2695.39	2681.4	1995.04	2164.6	UHRF2
ENSG00000171608	-0.435408	1.81e-06	7.42e-05	1426.67	1504.53	1092.6	1076.08	PIK3CD
ENSG00000037965	0.370428	0.156468	0.467334	99.8672	124.541	120.4	170.017	HOXC8
ENSG00000013306	-0.329604	1.82e-06	7.44e-05	5206.34	4852.94	4113.86	3889.65	SLC25A39
ENSG00000134954	-0.298574	1.85e-06	7.56e-05	7295.4	6866.5	5780.33	5731.84	ETS1
ENSG00000068489	-0.362713	1.9e-06	7.73e-05	3482.1	3302.44	2762.45	2513.96	PRR11
ENSG00000241685	-0.300568	1.95e-06	7.9e-05	6795.04	6544.7	5550.78	5279.84	ARPC1A
ENSG00000038295	0.0494847	0.66514	0.878654	724.546	686.232	697.646	760.928	TLL1
ENSG00000100030	-0.284555	2.12e-06	8.48e-05	7144.58	6965.96	5776.95	5806.48	MAPK1
ENSG00000038382	0.0365181	0.556428	0.824801	10639.9	10407.2	10337.5	11246	TRIO
ENSG00000188807	-0.596283	2.13e-06	8.5e-05	694.994	729.696	501.855	441.628	TMEM201
ENSG00000138594	-0.263349	2.16e-06	8.55e-05	18399	18088.6	15536.1	14864	TMOD3
ENSG00000164284	-0.402117	2.2e-06	8.67e-05	1947.41	1840.54	1469.56	1396.42	GRPEL2
ENSG00000162493	-0.353527	2.32e-06	9.12e-05	2675.01	2597.82	2037.8	2087.89	PDPN
ENSG00000039139	0.342803	0.129966	0.423714	123.305	163.826	176.662	188.677	DNAH5
ENSG00000039319	0.0683969	0.383256	0.710692	2455.92	2301.09	2402.38	2582.39	ZFYVE16
ENSG00000278259	-0.34245	2.34e-06	9.18e-05	3184.54	3223.87	2606.04	2449.69	MYO19
ENSG00000083937	-0.375652	2.39e-06	9.33e-05	2534.38	2385.51	1953.41	1838.04	CHMP2B
ENSG00000039600	0.205531	0.436318	0.748262	104.962	96.9585	126.026	106.779	SOX30
ENSG00000100994	-0.263288	2.45e-06	9.55e-05	28004.6	28343.6	24193.7	22757.3	PYGB
ENSG00000156535	-0.280067	2.72e-06	0.000105334	9927.61	9473.51	7859.76	8115.18	CD109
ENSG00000132912	-0.338148	2.87e-06	0.000110535	2890.03	2954.73	2296.6	2327.36	DCTN4
ENSG00000040341	0.108599	0.266901	0.603347	965.043	962.898	1025.09	1053.27	STAU2
ENSG00000040487	0.0107736	0.948939	0.984445	293.487	276.666	303.813	270.575	PQLC2
ENSG00000040531	0.168837	0.136874	0.436206	818.299	862.596	860.805	1028.39	CTNS
ENSG00000184009	-0.269693	2.89e-06	0.000110887	107750	110564	94330.7	86763.4	ACTG1
ENSG00000040633	0.0370747	0.692743	0.890664	1215.73	1174.37	1271.52	1180.79	PHF23
ENSG00000040933	0.0193411	0.839242	0.95099	1454.19	1303.92	1334.53	1457.58	INPP4A
ENSG00000041353	0.260412	0.00895708	0.0792107	872.309	857.581	1031.84	1039.8	RAB27B
ENSG00000133065	-0.420978	3.13e-06	0.000119705	1470.49	1504.53	1137.61	1085.41	SLC41A1
ENSG00000123416	-0.329618	3.28e-06	0.000124839	17785.5	17282.8	15002.8	12904.7	TUBA1B
ENSG00000011304	-0.280936	3.34e-06	0.000126882	11109.7	11338.3	9559.99	8918.61	PTBP1
ENSG00000041880	0.323797	0.113498	0.395292	195.658	161.319	240.8	205.264	PARP3
ENSG00000041982	0.00322279	0.956417	0.986581	10528.9	10066.1	10120.4	10517.2	TNC
ENSG00000041988	0.00165862	0.993285	0.998238	260.877	197.26	223.922	233.254	THAP3
ENSG00000042062	0.253863	0.246387	0.579273	152.858	154.632	162.034	204.227	RIPOR3
ENSG00000129353	-0.304285	3.45e-06	0.000130714	7172.09	6988.53	5979.5	5489.25	SLC44A2
ENSG00000042286	0.121859	0.565571	0.829984	165.087	173.857	202.542	166.906	AIFM2
ENSG00000042317	0.241483	0.180282	0.498876	223.173	213.141	252.053	263.318	SPATA7
ENSG00000131148	-0.547382	3.59e-06	0.000135359	833.585	863.432	623.38	539.077	EMC8
ENSG00000115232	-0.732478	3.6e-06	0.0001356	419.85	419.596	236.299	268.502	ITGA4
ENSG00000166794	-0.339825	4.05e-06	0.000151426	4887.38	4814.49	4072.22	3595.23	PPIB
ENSG00000128872	-0.541491	4.08e-06	0.000152242	771.423	766.473	510.857	545.297	TMOD2
ENSG00000042781	0.346916	0.511556	NA	17.3239	33.434	38.258	26.9538	USH2A
ENSG00000026025	-0.293754	4.13e-06	0.000153681	6498.5	6314	5380.87	5071.47	VIM
ENSG00000043093	0.0877106	0.252657	0.586209	2558.84	2386.35	2696.06	2557.5	DCUN1D1
ENSG00000043143	0.1646	0.0592939	0.273435	1694.68	1595.64	1936.53	1750.96	JADE2
ENSG00000131165	-0.376689	4.4e-06	0.000162437	2527.25	2468.26	2033.3	1815.24	CHMP1A
ENSG00000043591	0.165734	0.846616	NA	11.2096	8.35849	15.7533	6.22012	ADRB1
ENSG00000044090	0.168946	0.0636405	0.283972	1351.26	1231.21	1452.68	1448.25	CUL7
ENSG00000180694	-0.399262	4.49e-06	0.000165544	1687.55	1673.37	1314.27	1234.69	TMEM64
ENSG00000087086	-0.31456	4.54e-06	0.000166797	8285.92	8045.05	6944.95	6187.98	FTL
ENSG00000149187	-0.270566	4.56e-06	0.000166992	7947.59	7759.18	6477.98	6541.49	CELF1
ENSG00000145990	-0.331446	4.7e-06	0.000171527	2844.18	2905.41	2283.1	2286.93	GFOD1
ENSG00000205250	-0.405083	4.81e-06	0.000174999	1885.25	1705.97	1361.53	1348.73	E2F4
ENSG00000110931	-0.379748	4.91e-06	0.000177843	2200.13	2130.58	1740.74	1588.2	CAMKK2
ENSG00000046651	0.118498	0.295317	0.632156	672.575	656.977	706.647	736.047	OFD1
ENSG00000046653	0.288555	0.392039	NA	56.0479	61.017	65.2636	77.7515	GPM6B
ENSG00000047056	0.176405	0.058821	0.272022	1175.99	1302.25	1377.29	1425.44	WDR37
ENSG00000047188	0.0875848	0.237755	0.570842	2569.03	2431.48	2622.92	2688.13	YTHDC2
ENSG00000197217	-0.344532	5.01e-06	0.000180753	2642.4	2591.13	2108.69	2013.24	ENTPD4
ENSG00000104635	-0.310059	5.03e-06	0.000180931	6272.27	5732.25	4912.77	4767.72	SLC39A14
ENSG00000122861	-0.274592	5.62e-06	0.000201112	21698.7	20109.7	17708.9	16851.3	PLAU
ENSG00000047346	0.353454	0.00318756	0.0367987	548.25	547.481	669.515	729.827	FAM214A
ENSG00000047365	0.109748	0.157972	0.469641	2342.8	2232.55	2379.87	2554.39	ARAP2
ENSG00000134324	-0.309718	5.77e-06	0.000205707	4457.34	4178.41	3487.1	3478.08	LPIN1
ENSG00000047457	2.25531	0.0024024	NA	8.15242	3.3434	23.6299	30.0639	CP
ENSG00000133275	-0.382886	5.92e-06	0.00021033	2257.2	2383.84	1880.27	1681.51	CSNK1G2
ENSG00000094916	-0.256555	5.95e-06	0.000210916	12493.6	12075.5	10373.5	10191.7	CBX5
ENSG00000135631	-0.336281	6.07e-06	0.00021473	3074.48	2931.32	2440.63	2315.96	RAB11FIP5
ENSG00000047621	0.127307	0.22208	0.552483	858.042	959.554	1004.83	982.779	C12orf4
ENSG00000047634	0.251068	0.0661084	0.291465	488.126	451.358	510.857	605.425	SCML1
ENSG00000097007	-0.328454	6.26e-06	0.000220749	2917.55	2869.47	2340.49	2268.27	ABL1
ENSG00000047662	0.103453	0.865215	NA	18.3429	20.0604	25.8804	15.5503	FAM184B
ENSG00000177119	-0.279451	6.44e-06	0.000226177	6462.83	6231.25	5172.7	5283.99	ANO6
ENSG00000047932	0.133238	0.0398514	0.215611	4240.28	4077.27	4551.57	4568.68	GOPC
ENSG00000047936	0.355564	0.280744	NA	66.2384	68.5396	66.3888	105.742	ROS1
ENSG00000162909	-0.262825	7.04e-06	0.000246573	27384	25425.7	22360.7	21651.2	CAPN2
ENSG00000184602	-0.507612	7.06e-06	0.000246862	1001.73	1040.63	780.913	657.259	SNN
ENSG00000247077	-0.35792	7.15e-06	0.000248997	2539.48	2586.95	2098.56	1903.36	PGAM5
ENSG00000165891	-0.402524	7.31e-06	0.000254006	1563.23	1553.01	1222	1136.21	E2F7
ENSG00000048342	0.00666576	0.952124	0.985499	761.232	763.966	730.277	801.358	CC2D2A
ENSG00000048392	0.016288	0.830685	0.947127	2367.26	2238.4	2305.61	2350.17	RRM2B
ENSG00000096060	-0.26626	7.44e-06	0.000257593	7215.91	7225.08	6058.26	5949.54	FKBP5
ENSG00000048471	0.041183	0.617859	0.854866	1800.67	1731.04	1871.27	1762.37	SNX29
ENSG00000068120	-0.358302	7.55e-06	0.000260991	2153.26	2107.17	1699.1	1624.49	COASY
ENSG00000166396	-0.273284	7.66e-06	0.000264027	8342.98	8226.42	7057.47	6653.45	SERPINB7
ENSG00000048649	0.0787722	0.317585	0.653773	2201.15	2252.61	2249.34	2453.84	RSF1
ENSG00000048707	0.109291	0.17381	0.492018	5336.78	5213.19	5181.71	6195.24	VPS13D
ENSG00000050165	-0.270184	7.79e-06	0.000267589	6511.75	6440.22	5336.99	5402.17	DKK3
ENSG00000128965	-0.699923	7.88e-06	0.000269948	457.555	404.551	268.931	261.245	CHAC1
ENSG00000048991	0.0570733	0.435044	0.747655	2448.78	2544.32	2597.04	2598.97	R3HDM1
ENSG00000062038	-0.262281	7.92e-06	0.000270679	19497.5	19178.6	16730	15518.2	CDH3
ENSG00000123505	-0.293398	8.08e-06	0.000273783	5864.65	5587.65	4802.5	4541.72	AMD1
ENSG00000144560	-0.411259	8.08e-06	0.000273783	1369.61	1436.82	1044.22	1066.75	VGLL4
ENSG00000049192	0.0110477	0.912341	0.975536	1710.99	1761.97	1560.7	1937.57	ADAMTS6
ENSG00000049239	0.120237	0.275303	0.612258	721.489	714.651	803.418	757.818	H6PD
ENSG00000135108	-0.407909	8.16e-06	0.000275784	1733.41	1558.86	1234.38	1245.06	FBXO21
ENSG00000137857	-0.311107	8.63e-06	0.000290713	3820.43	3834.04	2980.75	3187.81	DUOX1
ENSG00000049249	0.712899	0.396158	NA	10.1905	5.85094	15.7533	10.3669	TNFRSF9
ENSG00000135916	-0.67265	8.78e-06	0.000295084	437.174	466.404	295.937	271.612	ITM2C
ENSG00000125733	-0.339921	8.91e-06	0.000297632	2823.79	2844.39	2335.99	2143.87	TRIP10
ENSG00000090316	-0.336754	9.52e-06	0.000316349	2935.89	2725.7	2261.72	2219.55	MAEA
ENSG00000007047	-0.393312	9.63e-06	0.000319066	1563.23	1659.16	1202.88	1251.28	MARK4
ENSG00000049618	0.0891649	0.213169	0.540456	3212.05	3494.68	3571.49	3566.2	ARID1B
ENSG00000276043	-0.391399	9.66e-06	0.000319201	2828.89	2673.88	2274.1	1922.02	UHRF1
ENSG00000063245	-0.337329	9.92e-06	0.000324442	3146.83	3164.52	2626.3	2370.9	EPN1
ENSG00000049768	0.478583	0.384219	NA	20.3811	19.2245	29.2561	25.9172	FOXP3
ENSG00000049769	0.0927018	0.789305	NA	58.086	62.6887	73.1403	55.9811	PPP1R3F
ENSG00000049860	0.00253154	0.972809	0.991576	2971.56	2814.3	2992	2803.2	HEXB
ENSG00000049883	0.0583713	0.597117	0.845546	766.328	763.13	757.283	834.532	PTCD2
ENSG00000262919	-0.6677	9.92e-06	0.000324442	455.517	458.045	306.064	269.538	CCNQ
ENSG00000068878	-0.264196	1.01e-05	0.000330025	8888.18	8455.45	7221.76	7217.41	PSME4
ENSG00000114850	-0.2565	1.18e-05	0.00038048	21088.3	19639.1	17278	16813	SSR3
ENSG00000038358	-0.391536	1.24e-05	0.000398671	1759.9	1719.34	1398.67	1254.39	EDC4
ENSG00000197614	-0.312719	1.25e-05	0.00040113	2970.54	3045	2433.88	2410.3	MFAP5
ENSG00000154319	-0.619417	1.29e-05	0.000413125	514.622	504.853	347.698	316.189	FAM167A
ENSG00000050426	0.16733	0.110769	0.390771	800.975	819.132	881.059	938.201	LETMD1
ENSG00000050438	0.255214	0.387504	NA	69.2956	93.6151	95.6449	99.5219	SLC4A8
ENSG00000175203	-0.317721	1.41e-05	0.000447473	2785.07	2803.44	2277.48	2207.1	DCTN2
ENSG00000137941	-0.535091	1.42e-05	0.000450912	738.813	689.575	471.473	513.16	TTLL7
ENSG00000163216	-0.479837	1.43e-05	0.00045286	948.738	1064.04	751.657	693.543	SPRR2D
ENSG00000165704	-0.388152	1.46e-05	0.000459142	1822.07	1649.13	1343.53	1307.26	HPRT1
ENSG00000174231	-0.256637	1.52e-05	0.000479038	16855.1	15953.8	14101.4	13359.8	PRPF8
ENSG00000162413	-0.324254	1.57e-05	0.000489674	2738.19	2774.18	2269.6	2134.54	KLHL21
ENSG00000051341	0.0498604	0.604131	0.84859	1033.32	1033.95	1053.22	1086.45	POLQ
ENSG00000051382	0.0301426	0.701899	0.89534	2172.62	2026.93	2153.7	2132.46	PIK3CB
ENSG00000051523	0.0375937	0.733216	0.908035	859.061	891.015	966.577	831.422	CYBA
ENSG00000186432	-0.270767	1.57e-05	0.000489674	8617.11	8063.43	6790.79	7031.84	KPNA4
ENSG00000023516	-0.335124	1.59e-05	0.00049383	3900.93	3717.86	2829.97	3206.47	AKAP11
ENSG00000051825	0.0305376	0.7638	0.921046	1125.03	1031.44	1043.09	1156.94	MPHOSPH9
ENSG00000052126	0.0057891	0.945024	0.984093	1835.31	1987.65	1854.39	1985.25	PLEKHA5
ENSG00000052344	0.174425	0.0493335	0.244833	1725.26	1628.23	2007.42	1776.88	PRSS8
ENSG00000187735	-0.324345	1.66e-05	0.000513258	4240.28	3781.38	3244.05	3159.82	TCEA1
ENSG00000184216	-0.316125	1.66e-05	0.000513894	5441.74	5354.45	4617.96	4055.52	IRAK1
ENSG00000116584	-0.306184	1.76e-05	0.000540663	3227.34	3161.18	2636.42	2530.55	ARHGEF2
ENSG00000163235	-0.298321	1.77e-05	0.000544083	4481.79	4305.46	3700.9	3444.91	TGFA
ENSG00000052841	0.155737	0.0523965	0.253864	1865.89	2021.08	2149.2	2183.26	TTC17
ENSG00000052850	0.83327	0.190136	NA	10.1905	16.717	20.2542	27.9905	ALX4
ENSG00000117505	-0.303749	1.78e-05	0.000545323	4296.33	3972.79	3402.71	3294.59	DR1
ENSG00000029153	-0.287823	1.81e-05	0.000552009	8360.31	7546.88	6601.75	6425.38	ARNTL2
ENSG00000140553	-0.328502	1.85e-05	0.000562714	2829.91	2693.1	2270.72	2127.28	UNC45A
ENSG00000151572	-0.393968	2e-05	0.000605794	1347.19	1413.42	1044.22	1057.42	ANO4
ENSG00000053438	0.152282	0.467411	0.77191	155.915	190.574	187.914	198.007	NNAT
ENSG00000165280	-0.275867	1.99e-05	0.000605794	18948.3	17501	15689.1	14415.1	VCP
ENSG00000162735	-0.418861	2.02e-05	0.000609894	1156.62	1230.37	883.309	902.954	PEX19
ENSG00000053702	0.119203	0.646918	0.86896	99.8672	110.332	111.398	117.146	NRIP2
ENSG00000198951	-0.498739	2.02e-05	0.000609894	942.624	838.356	662.763	597.131	NAGA
ENSG00000053770	0.0403168	0.628602	0.859877	1653.92	1628.23	1641.72	1732.3	AP5M1
ENSG00000186185	-0.430726	2.14e-05	0.000641628	1220.83	1165.17	931.694	838.679	KIF18B
ENSG00000054116	0.0218839	0.78687	0.931309	2153.26	2159	2301.1	2078.56	TRAPPC3
ENSG00000153406	-0.462829	2.17e-05	0.000649586	950.776	889.343	675.141	659.332	NMRAL1
ENSG00000054148	0.0686863	0.473298	0.77579	1559.15	1563.87	1780.12	1496.97	PHPT1
ENSG00000164091	-0.284078	2.18e-05	0.000649586	5552.82	5389.55	4664.1	4322.98	WDR82
ENSG00000196141	-0.282138	2.18e-05	0.000649586	4654.01	4769.35	3981.08	3770.43	SPATS2L
ENSG00000168807	-0.348205	2.22e-05	0.000657012	2615.91	2383.01	1898.27	2025.68	SNTB2
ENSG00000131374	-0.316891	2.25e-05	0.000664262	3228.36	2998.19	2453.01	2542.99	TBC1D5
ENSG00000054282	0.0926007	0.435517	0.747763	609.393	600.975	623.38	666.589	SDCCAG8
ENSG00000054356	0.291526	0.699382	NA	10.1905	12.5377	11.2523	16.587	PTPRN
ENSG00000054392	0.116035	0.627362	0.859337	142.667	130.392	128.277	166.906	HHAT
ENSG00000085662	-0.369674	2.27e-05	0.000669118	2016.71	1863.94	1561.83	1440.99	AKR1B1
ENSG00000054598	0.066472	0.812677	0.939571	594.108	777.339	820.296	616.828	FOXC1
ENSG00000119969	-0.363085	2.33e-05	0.000683552	2009.57	1832.18	1494.31	1490.75	HELLS
ENSG00000054654	0.25805	0.191266	0.511848	3808.2	4212.68	4181.37	5410.47	SYNE2
ENSG00000054690	0.443669	8.37e-05	0.00204917	587.993	636.081	836.049	830.386	PLEKHH1
ENSG00000077232	-0.252788	2.52e-05	0.00073693	7793.71	7492.55	6425.09	6402.57	DNAJC10
ENSG00000147874	-0.332853	2.53e-05	0.000738202	2130.84	2089.62	1669.85	1680.47	HAUS6
ENSG00000054967	0.147748	0.22439	0.555866	573.727	540.794	623.38	610.608	RELT
ENSG00000054983	0.0202915	0.896231	0.968665	330.173	331.832	320.692	350.4	GALC
ENSG00000136643	-0.41588	2.57e-05	0.000748658	1177.01	1157.65	846.176	902.954	RPS6KC1
ENSG00000168453	-0.348702	2.67e-05	0.000770901	1822.07	1859.76	1423.42	1467.95	HR
ENSG00000163346	-0.532673	2.69e-05	0.000776565	702.127	652.798	492.853	443.702	PBXIP1
ENSG00000140519	-0.348453	2.7e-05	0.000776687	2270.45	2341.21	1909.52	1714.68	RHCG
ENSG00000055163	0.535949	0.0158214	0.118152	121.267	129.557	187.914	176.237	CYFIP2
ENSG00000055208	0.0539836	0.449111	0.759294	3554.46	3749.62	3932.7	3653.28	TAB2
ENSG00000097046	-0.540726	2.82e-05	0.000806417	633.851	644.439	465.847	413.638	CDC7
ENSG00000055332	0.0178285	0.759772	0.918788	9107.27	8731.28	9036.76	9021.24	EIF2AK2
ENSG00000182307	-0.433113	2.86e-05	0.000815782	1100.58	1043.14	822.547	765.074	C8orf33
ENSG00000055609	0.308004	0.0305623	0.181306	4673.38	4908.94	5358.37	6504.17	KMT2C
ENSG00000055732	0.0397313	0.807993	0.937446	336.287	286.696	325.193	314.116	MCOLN3
ENSG00000072110	-0.233845	2.88e-05	0.000821345	48550.7	47808	42375.2	39566.2	ACTN1
ENSG00000198856	-0.294909	2.98e-05	0.000846002	3285.43	3350.08	2762.45	2647.7	OSTC
ENSG00000055955	0.34606	0.688227	NA	8.15242	12.5377	4.50094	21.7704	ITIH4
ENSG00000116191	-0.333722	3.03e-05	0.000855671	2402.93	2225.87	1831.88	1839.08	RALGPS2
ENSG00000185479	-0.246266	3.03e-05	0.000855671	31952.4	34090.1	28677.7	27005.7	KRT6B
ENSG00000056277	0.0186844	0.906052	0.972564	323.04	318.458	308.314	341.07	ZNF280C
ENSG00000056558	0.169121	0.37105	0.701543	231.325	194.753	238.55	239.475	TRAF1
ENSG00000056586	0.0255676	0.707645	0.896637	4533.77	4224.38	4369.29	4541.72	RC3H2
ENSG00000056736	0.116892	0.692275	NA	79.4861	81.9132	92.2692	82.9349	IL17RB
ENSG00000056972	0.0829139	0.317699	0.653898	2166.51	2437.34	2512.65	2367.79	TRAF3IP2
ENSG00000057019	0.0110315	0.836292	0.949846	45644.4	44008.3	44427.6	45909.6	DCBLD2
ENSG00000057149	0.0536196	0.640847	0.866463	674.613	745.577	759.533	716.35	SERPINB3
ENSG00000115112	-0.306521	3.08e-05	0.000868629	2676.03	2648.8	2161.58	2143.87	TFCP2L1
ENSG00000146223	-0.275143	3.11e-05	0.000872605	7649.01	7275.23	6420.59	5912.22	RPL7L1
ENSG00000057468	0.0721623	0.908673	NA	17.3239	17.5528	18.0038	18.6604	MSH4
ENSG00000101057	-0.37113	3.36e-05	0.000936449	2433.5	2251.78	1943.28	1679.43	MYBL2
ENSG00000119396	-0.263825	3.59e-05	0.000994652	5107.49	5035.15	4291.65	4156.07	RAB14
ENSG00000135842	-0.329957	3.6e-05	0.000994734	3656.36	3278.2	2874.97	2640.44	FAM129A
ENSG00000147065	-0.23502	3.62e-05	0.000998503	34434.8	33749.1	29994.3	27940.8	MSN
ENSG00000057757	0.013819	0.888921	0.96727	1108.73	1070.72	1156.74	1043.94	PITHD1
ENSG00000057935	0.0135629	0.886915	0.966657	1095.48	1150.96	1106.11	1162.13	MTA3
ENSG00000176170	-0.397073	3.64e-05	0.00100224	1698.76	1527.93	1290.64	1159.02	SPHK1
ENSG00000116062	-0.320548	3.67e-05	0.00100692	3432.17	3070.07	2574.54	2629.04	MSH6
ENSG00000078668	-0.298106	3.78e-05	0.00102952	3823.49	3736.24	3210.29	2939.01	VDAC3
ENSG00000174775	-0.377658	3.9e-05	0.00105941	1618.26	1593.13	1306.4	1166.27	HRAS
ENSG00000171388	-0.744456	3.95e-05	0.0010716	313.868	318.458	204.793	173.127	APLN
ENSG00000100297	-0.346039	4.03e-05	0.00109012	2612.85	2487.49	2136.82	1876.4	MCM5
ENSG00000058335	1.32668	0.0460386	NA	10.1905	9.19434	23.6299	24.8805	RASGRF1
ENSG00000058453	0.166614	0.151743	0.459752	668.499	611.006	725.776	709.093	CROCC
ENSG00000058600	0.0107906	0.898438	0.969511	1740.54	1799.58	1863.39	1705.35	POLR3E
ENSG00000108953	-0.251713	4.06e-05	0.00109418	27212.8	27528.7	24148.7	21831.6	YWHAE
ENSG00000090054	-0.305108	4.45e-05	0.00118945	2738.19	2633.76	2206.59	2140.76	SPTLC1
ENSG00000177494	-0.286661	4.76e-05	0.00126733	5793.31	5268.36	4656.22	4410.06	ZBED2
ENSG00000058799	0.0655573	0.577127	0.834091	603.279	618.528	642.509	636.525	YIPF1
ENSG00000167130	-0.556255	4.91e-05	0.00129429	551.307	601.811	416.337	369.06	DOLPP1
ENSG00000120896	-0.353937	5.07e-05	0.0013285	1792.51	1766.15	1458.3	1326.96	SORBS3
ENSG00000059145	0.157451	0.359717	0.691396	248.649	245.74	273.432	277.832	UNKL
ENSG00000059377	0.207421	0.531691	NA	57.0669	66.8679	69.7646	73.6047	TBXAS1
ENSG00000059378	0.105719	0.188196	0.509517	1836.33	1972.6	2051.3	2049.53	PARP12
ENSG00000139734	-0.306461	5.17e-05	0.00135347	2489.55	2484.98	2051.3	1971.78	DIAPH3
ENSG00000059588	0.10719	0.250903	0.583367	1339.04	1209.47	1346.91	1395.38	TARBP1
ENSG00000133597	-0.564317	5.35e-05	0.00139657	553.346	509.868	373.578	345.217	ADCK2
ENSG00000059728	0.318661	0.00100338	0.0151587	997.653	940.33	1180.37	1234.69	MXD1
ENSG00000099875	-0.26866	5.54e-05	0.00144305	7108.91	7020.29	6151.66	5578.41	MKNK2
ENSG00000059769	0.0939527	0.560772	0.826927	293.487	356.072	344.322	350.4	DNAJC25
ENSG00000059804	0.284515	0.00710143	0.0663617	939.567	908.568	1210.75	1040.83	SLC2A3
ENSG00000059915	0.464421	0.142242	NA	64.2003	59.3453	81.0169	89.155	PSD
ENSG00000105447	-0.342031	5.71e-05	0.00147862	1897.48	1796.24	1494.31	1419.22	GRWD1
ENSG00000146918	-0.369885	6.25e-05	0.00161264	1927.03	1785.37	1530.32	1342.51	NCAPG2
ENSG00000149782	-0.27887	6.31e-05	0.0016224	5300.09	5147.99	4515.57	4096.98	PLCB3
ENSG00000060237	0.186868	0.00110621	0.016332	10236.4	10431.4	11520.2	12005.9	WNK1
ENSG00000060339	0.0904763	0.21145	0.537776	3027.61	3258.14	3413.96	3282.15	CCAR1
ENSG00000120162	-0.267178	6.33e-05	0.00162446	3827.56	3848.25	3197.92	3180.55	MOB3B
ENSG00000060558	0.0389079	0.635188	0.863751	2799.34	2865.29	3123.65	2698.49	GNA15
ENSG00000060642	0.0967269	0.426276	0.740835	550.288	576.736	609.877	596.095	PIGV
ENSG00000060656	0.0255947	0.807415	0.937446	1022.11	945.345	1058.85	943.384	PTPRU
ENSG00000144354	-0.370912	6.49e-05	0.00165828	1697.74	1639.94	1375.04	1206.7	CDCA7
ENSG00000060749	0.0350997	0.590736	0.843069	4731.46	4770.19	4719.23	5015.49	QSER1
ENSG00000060762	0.0193168	0.899814	0.970322	347.497	366.938	387.081	337.96	MPC1
ENSG00000126822	-0.259979	6.52e-05	0.00165881	5413.21	5524.12	4426.67	4706.56	PLEKHG3
ENSG00000135720	-0.25941	6.53e-05	0.00165881	4547.01	4450.9	3727.9	3788.05	DYNC1LI2
ENSG00000061273	0.0155625	0.812601	0.939571	3833.68	3852.43	3928.19	3841.96	HDAC7
ENSG00000166986	-0.265245	6.52e-05	0.00165881	7272.98	6650.85	5873.73	5709.03	MARS
ENSG00000179933	-0.382583	7.02e-05	0.00176978	1416.48	1290.55	1016.09	1058.46	C14orf119
ENSG00000123064	-0.332601	7.21e-05	0.00180514	2129.82	1964.24	1657.47	1592.35	DDX54
ENSG00000198792	-0.28673	7.2e-05	0.00180514	3489.24	3559.88	3003.25	2777.28	TMEM184B
ENSG00000061936	0.067567	0.438153	0.749618	1337	1366.61	1416.67	1417.15	SFSWAP
ENSG00000169738	-0.511542	7.24e-05	0.00181046	764.289	649.455	507.481	483.096	DCXR
ENSG00000061987	0.0574979	0.417909	0.735411	2666.86	2693.1	2775.95	2802.16	MON2
ENSG00000167106	-0.48753	7.4e-05	0.00184625	669.518	740.562	500.729	505.903	FAM102A
ENSG00000062194	0.0279166	0.711049	0.898109	2764.69	2551.85	2682.56	2734.78	GPBP1
ENSG00000062282	0.046736	0.859356	0.957458	97.8291	129.557	124.901	110.925	DGAT2
ENSG00000062370	0.0843623	0.660495	0.876277	227.249	211.47	208.168	256.061	ZNF112
ENSG00000122490	-0.362571	7.45e-05	0.001854	1472.53	1386.67	1106.11	1116.51	PQLC1
ENSG00000067798	-0.406198	8.24e-05	0.00202981	1056.76	1080.75	770.786	841.789	NAV3
ENSG00000197822	-0.541708	8.24e-05	0.00202981	536.022	519.062	351.073	373.207	OCLN
ENSG00000099814	-0.251706	8.33e-05	0.00204888	5040.23	5109.54	4340.03	4186.14	CEP170B
ENSG00000170525	-0.388862	8.37e-05	0.00204917	1217.77	1171.02	947.448	877.037	PFKFB3
ENSG00000062725	0.00744331	0.926572	0.979331	1888.3	1806.27	1825.13	1886.77	APPBP2
ENSG00000123684	-0.2808	9.2e-05	0.0022491	3886.67	3604.18	3029.13	3133.9	LPGAT1
ENSG00000063015	0.316997	0.703144	NA	8.15242	10.0302	12.3776	10.3669	SEZ6
ENSG00000132603	-0.340071	9.24e-05	0.00225387	1688.57	1755.28	1408.79	1313.48	NIP7
ENSG00000063169	0.279023	0.0666369	0.293053	346.478	337.683	450.094	380.464	BICRA
ENSG00000122390	-0.429176	9.32e-05	0.00225897	935.49	1043.98	762.909	709.093	NAA60
ENSG00000138376	-0.449705	9.3e-05	0.00225897	932.433	900.209	724.651	617.865	BARD1
ENSG00000063180	0.453231	0.109774	NA	79.4861	79.4056	119.275	98.4852	CA11
ENSG00000063241	0.0805819	0.479842	0.779703	737.794	719.666	818.046	723.607	ISOC2
ENSG00000063244	0.018225	0.816855	0.941325	4625.48	4760.16	5134.45	4373.78	U2AF2
ENSG00000109084	-0.331996	9.65e-05	0.00233603	1708.95	1665.85	1355.91	1324.88	TMEM97
ENSG00000093009	-0.514953	9.69e-05	0.00233939	704.165	641.932	510.857	431.261	CDC45
ENSG00000063438	0.437971	0.575514	NA	8.15242	11.7019	14.6281	12.4402	AHRR
ENSG00000039560	-0.254994	9.93e-05	0.00238759	4804.83	4592.15	3958.58	3914.53	RAI14
ENSG00000110108	-0.400981	9.95e-05	0.00238869	1410.37	1509.54	1205.13	1008.7	TMEM109
ENSG00000235162	-0.317731	9.99e-05	0.00239237	2243.95	2279.36	1901.65	1729.19	C12orf75
ENSG00000063761	0.206514	0.261714	0.59657	212.982	207.291	246.426	238.438	ADCK1
ENSG00000063854	0.184029	0.187466	0.508842	435.135	415.417	516.483	449.922	HAGH
ENSG00000025770	-0.41366	0.000104063	0.00248347	1037.4	967.077	779.788	724.644	NCAPH2
ENSG00000064012	0.0907197	0.364253	0.694725	973.195	926.121	1032.97	988.999	CASP8
ENSG00000064042	0.111258	0.530901	0.812733	236.42	232.366	255.428	250.878	LIMCH1
ENSG00000100207	-0.251156	0.000106565	0.00253821	5745.42	5403.76	4705.73	4659.9	TCF20
ENSG00000064115	0.0521715	0.383114	0.710692	7428.89	7647.18	7964.41	7669.4	TM7SF3
ENSG00000064195	0.487817	0.0465519	0.236247	100.886	117.019	166.535	139.953	DLX3
ENSG00000064199	0.127131	0.488545	0.786232	212.982	249.083	262.18	243.621	SPA17
ENSG00000064225	0.520023	0.0957888	0.362215	318.963	359.415	385.955	586.764	ST3GAL6
ENSG00000064270	0.236716	0.452525	0.761582	280.239	330.16	286.935	432.298	ATP2C2
ENSG00000166340	-0.304618	0.000109139	0.00259444	2294.91	2393.04	1951.16	1846.34	TPP1
ENSG00000161981	-0.495345	0.000109619	0.00260078	687.861	641.932	500.729	442.665	SNRNP25
ENSG00000111981	-0.83316	0.000110816	0.00262409	259.858	229.023	117.024	156.54	ULBP1
ENSG00000170632	-0.349422	0.000117062	0.00276125	1651.88	1656.65	1372.79	1225.36	ARMC10
ENSG00000104884	-0.34097	0.000117834	0.0027741	1811.88	1648.29	1377.29	1352.88	ERCC2
ENSG00000130402	-0.225497	0.000118108	0.00277519	32451.7	33400.5	29294.4	27032.6	ACTN4
ENSG00000128272	-0.294246	0.000118585	0.00278105	12033	10362	9555.49	8705.05	ATF4
ENSG00000198952	-0.263221	0.00011928	0.00278444	3660.44	3578.27	3052.76	2978.4	SMG5
ENSG00000064547	0.0983994	0.483698	0.782633	400.488	392.013	424.213	424.005	LPAR2
ENSG00000064601	0.129525	0.158111	0.469771	1272.8	1414.26	1492.06	1450.32	CTSA
ENSG00000184840	-0.270122	0.000120952	0.00281491	5235.89	4798.61	4265.76	4053.44	TMED9
ENSG00000143933	-0.25644	0.000121444	0.00281939	14373.7	12846.2	11669.8	11114.3	CALM2
ENSG00000187231	-0.356676	0.000121607	0.00281939	1607.05	1532.11	1157.87	1291.71	SESTD1
ENSG00000171552	-0.34382	0.000122729	0.00283999	1669.21	1863.94	1405.42	1380.87	BCL2L1
ENSG00000064687	0.167376	0.0345314	0.195949	1983.08	1863.94	2181.83	2136.61	ABCA7
ENSG00000138443	-0.346293	0.000127978	0.00295027	1796.59	1675.88	1297.4	1431.66	ABI2
ENSG00000141985	-0.285611	0.00013212	0.00304001	2682.15	2688.09	2261.72	2144.9	SH3GL1
ENSG00000064763	0.0175318	0.904747	0.972202	396.411	364.43	383.705	385.647	FAR2
ENSG00000110046	-0.396373	0.000132596	0.0030452	985.424	983.794	737.029	758.854	ATG2A
ENSG00000162458	-0.255055	0.000132905	0.00304656	4545.99	4615.56	3951.82	3726.89	FBLIM1
ENSG00000198668	-0.235722	0.000133602	0.0030568	14579.6	13795.7	12483.4	11614	CALM1
ENSG00000064961	0.0527026	0.581789	0.836196	1401.2	1478.62	1604.58	1385.01	HMG20B
ENSG00000064989	0.0142773	0.961768	NA	76.4289	92.7792	81.0169	90.1917	CALCRL
ENSG00000064995	0.0914501	0.431231	0.74467	741.87	661.156	722.401	770.258	TAF11
ENSG00000101367	-0.256982	0.000135433	0.00309289	7878.3	7827.72	6931.45	6213.9	MAPRE1
ENSG00000067064	-0.243145	0.000136619	0.00310833	7990.39	7383.89	6509.48	6477.22	IDI1
ENSG00000065029	0.320341	0.0200818	0.138438	383.164	410.402	513.107	478.949	ZNF76
ENSG00000127220	-0.491695	0.000136403	0.00310833	601.241	622.707	452.344	418.821	ABHD8
ENSG00000196584	-0.481708	0.000136973	0.00311059	624.679	626.887	459.096	437.482	XRCC2
ENSG00000013810	-0.315015	0.000138154	0.00313157	2300	2278.52	1941.03	1740.6	TACC3
ENSG00000100280	-0.267954	0.000139342	0.00315144	4812.99	4507.73	4005.84	3734.14	AP1B1
ENSG00000179981	-0.506642	0.000139547	0.00315144	550.288	565.034	385.955	399.124	TSHZ1
ENSG00000272325	-0.344525	0.000140173	0.00315972	1672.27	1708.48	1408.79	1255.43	NUDT3
ENSG00000154359	-0.567218	0.00014561	0.00327623	463.669	440.492	289.185	320.336	LONRF1
ENSG00000065243	0.0234845	0.726633	0.905164	4279	4095.66	4150.99	4358.23	PKN2
ENSG00000065268	0.0533407	0.610632	0.852004	1153.57	1090.78	1262.51	1066.75	WDR18
ENSG00000179051	-0.246929	0.000147477	0.00331213	13160	12926.4	11598.9	10385.5	RCC2
ENSG00000065320	0.487379	0.224414	NA	32.6097	46.8075	50.6356	61.1645	NTN1
ENSG00000143621	-0.274516	0.000150195	0.0033485	5106.47	4929	4385.04	3912.45	ILF2
ENSG00000065357	0.0251677	0.684089	0.887505	6700.27	6434.36	6545.49	6817.25	DGKA
ENSG00000065361	0.305628	0.000398998	0.00736932	1413.43	1374.97	1783.5	1662.84	ERBB3
ENSG00000188725	-0.306107	0.000150174	0.0033485	2303.06	2210.82	1893.77	1757.18	SMIM15
ENSG00000198055	-0.361618	0.000155037	0.00345015	1523.48	1372.46	1158.99	1093.7	GRK6
ENSG00000074800	-0.244558	0.000157131	0.00349036	54025.1	53622.2	48339	42525.9	ENO1
ENSG00000065491	0.269991	0.0136321	0.106978	700.089	672.022	816.92	836.606	TBC1D22B
ENSG00000065518	0.142306	0.171059	0.487841	1008.86	1130.9	1253.51	1111.33	NDUFB4
ENSG00000179820	-0.270304	0.000157814	0.00349918	3335.36	3369.31	2869.35	2691.24	MYADM
ENSG00000138180	-0.341865	0.000160098	0.00353608	1900.53	1904.06	1610.21	1393.31	CEP55
ENSG00000173141	-0.573581	0.000160349	0.00353608	460.612	413.745	290.311	296.492	MRPL57
ENSG00000176095	-0.321525	0.000165767	0.0036424	1659.02	1653.31	1344.66	1306.22	IP6K1
ENSG00000132170	-0.901994	0.000169666	0.00372136	173.239	177.2	90.0188	97.4485	PPARG
ENSG00000166847	-0.25099	0.000172091	0.00376778	3833.68	3856.61	3255.3	3207.51	DCTN5
ENSG00000182963	-0.308299	0.000174318	0.00380288	3317.02	2885.35	2466.51	2538.84	GJC1
ENSG00000065618	0.0416881	0.445057	0.755621	61254.2	60528.8	64611	60743.6	COL17A1
ENSG00000159111	-0.416862	0.000175679	0.00382572	902.881	844.207	670.64	637.562	MRPL10
ENSG00000065665	0.0563083	0.720946	0.903219	305.716	342.698	330.819	344.18	SEC61A2
ENSG00000065675	0.135667	0.362979	0.694031	343.421	341.862	369.077	383.574	PRKCQ
ENSG00000065717	0.105624	0.855785	NA	16.3048	26.7472	27.0056	19.697	TLE2
ENSG00000065802	0.124723	0.178726	0.497749	1486.8	1325.66	1578.7	1485.57	ASB1
ENSG00000162430	-0.297129	0.000177408	0.00385648	2860.48	3101	2534.03	2321.14	SELENON
ENSG00000118680	-0.244451	0.000178838	0.00387631	14419.6	12954.8	11762.1	11342.4	MYL12B
ENSG00000132763	-0.454173	0.000178956	0.00387631	673.594	683.724	499.604	491.389	MMACHC
ENSG00000101849	-0.487343	0.00018003	0.00389267	704.165	640.26	514.232	444.738	TBL1X
ENSG00000007202	-0.228565	0.000182537	0.00393989	9509.8	8996.24	8052.18	7740.94	KIAA0100
ENSG00000044115	-0.214785	0.000184629	0.003978	17270.9	16574.9	14929.6	14233.7	CTNNA1
ENSG00000065970	0.0551036	0.639334	0.865528	877.404	879.313	1013.84	812.762	FOXJ2
ENSG00000065978	0.0276022	0.697875	0.893219	17964.9	19756.1	20428.6	18026.9	YBX1
ENSG00000065989	0.0627058	0.915138	NA	20.3811	20.0604	23.6299	18.6604	PDE4A
ENSG00000129195	-0.618453	0.000186746	0.00400945	371.954	366.938	258.804	222.888	PIMREG
ENSG00000108829	-0.271222	0.000187788	0.00402473	8883.08	8453.78	7681.98	6684.55	LRRC59
ENSG00000006125	-0.225895	0.000192779	0.00411004	16649.3	15358.7	13879.8	13486.3	AP2B1
ENSG00000151725	-0.354559	0.000199614	0.00424833	1559.15	1401.72	1193.87	1120.66	CENPU
ENSG00000066135	0.0964496	0.166453	0.481683	3102	3007.38	3211.42	3318.43	KDM4A
ENSG00000066136	0.174448	0.0816612	0.328666	993.576	970.421	1164.62	1052.24	NFYC
ENSG00000066230	0.0757368	0.692591	0.890661	195.658	218.157	212.669	223.924	SLC9A3
ENSG00000066248	0.924659	0.146512	NA	11.2096	16.717	16.8785	36.284	NGEF
ENSG00000144730	-0.585968	0.00020399	0.00433389	428.002	400.372	295.937	256.061	IL17RD
ENSG00000065000	-0.216679	0.000207035	0.00438332	8475.46	8346.79	7323.03	7153.13	AP3D1
ENSG00000165609	-0.301126	0.000209803	0.00443422	2427.38	2305.27	2004.04	1837.01	NUDT5
ENSG00000213859	-0.401053	0.000212694	0.00448666	974.214	954.539	770.786	690.433	KCTD11
ENSG00000138031	-0.326041	0.000214227	0.00449655	1872	1749.43	1505.56	1382.94	ADCY3
ENSG00000121900	-0.319316	0.000215913	0.00452417	1744.62	1741.91	1452.68	1342.51	TMEM54
ENSG00000167325	-0.27663	0.000217068	0.00454056	3526.94	3284.05	2907.61	2714.04	RRM1
ENSG00000132341	-0.231529	0.000217543	0.0045427	16682.9	15618.7	14277	13234.3	RAN
ENSG00000162434	-0.244947	0.000222353	0.0046352	6829.69	6253.82	5470.89	5565.97	JAK1
ENSG00000168724	-0.281892	0.00022451	0.00466422	2717.81	2641.28	2281.98	2126.24	DNAJC21
ENSG00000066651	0.0630177	0.636837	0.864274	489.145	448.015	493.978	484.132	TRMT11
ENSG00000066654	0.12693	0.101043	0.371485	2167.52	2123.06	2419.25	2266.2	THUMPD1
ENSG00000173545	-0.443944	0.000224286	0.00466422	868.233	795.728	658.262	564.994	ZNF622
ENSG00000228716	-0.318944	0.000226647	0.00470061	1874.04	1763.64	1508.94	1406.78	DHFR
ENSG00000066739	0.110864	0.193045	0.513818	1508.2	1502.86	1576.45	1674.25	ATG2B
ENSG00000066777	0.103736	0.101103	0.371594	4625.48	4631.44	4892.52	5053.85	ARFGEF1
ENSG00000066827	0.0740572	0.615235	0.853463	386.221	418.76	457.971	390.831	ZFAT
ENSG00000125977	-0.245297	0.000233347	0.00483136	6143.87	5802.46	5204.21	4873.46	EIF2S2
ENSG00000066923	0.153907	0.598158	NA	77.448	85.2566	90.0188	91.2284	STAG3
ENSG00000065809	-0.402924	0.000235277	0.00486306	951.795	871.79	689.769	688.36	FAM107B
ENSG00000066933	0.143577	0.108721	0.387337	2303.06	2105.5	2247.09	2618.67	MYO9A
ENSG00000067048	0.345703	2.16e-06	8.55e-05	2547.63	2393.04	3158.53	3117.32	DDX3Y
ENSG00000131236	-0.215633	0.000236246	0.00487481	33015.3	33376.3	29808.6	27368.5	CAP1
ENSG00000130119	-0.342975	0.000238175	0.00488981	1401.2	1327.33	1101.6	1049.13	GNL3L
ENSG00000067066	0.219656	0.000924861	0.0141514	3699.16	3747.95	4237.63	4433.91	SP100
ENSG00000067082	0.177813	0.000911278	0.0140139	21327.8	20597	23633.3	23787.8	KLF6
ENSG00000067113	0.031049	0.872634	0.960882	195.658	217.321	202.542	219.777	PLPP1
ENSG00000084652	-0.261399	0.000239141	0.00490139	3775.59	3812.31	3294.69	3037.49	TXLNA
ENSG00000183688	-0.363677	0.000240501	0.00492099	1091.41	1127.56	872.057	853.193	RFLNB
ENSG00000117602	-0.285424	0.000241604	0.00493528	2476.3	2374.65	2042.3	1937.57	RCAN3
ENSG00000067182	0.0373278	0.583444	0.837169	4431.86	4491.02	4766.49	4392.44	TNFRSF1A
ENSG00000125835	-0.280209	0.000243206	0.0049597	4178.12	3864.97	3482.6	3140.12	SNRPB
ENSG00000131408	-0.415336	0.000244543	0.00497864	1169.87	1086.6	930.569	761.964	NR1H2
ENSG00000067221	0.106445	0.53086	0.812733	253.744	283.353	281.309	297.529	STOML1
ENSG00000067225	0.0218165	0.709066	0.897501	70441	68532.9	73618.5	67473.8	PKM
ENSG00000123159	-0.241935	0.000251651	0.00509329	7092.61	6756.17	6087.52	5622.99	GIPC1
ENSG00000168792	-0.543724	0.000254508	0.00512165	443.288	473.09	331.944	297.529	ABHD15
ENSG00000173692	-0.236928	0.000254306	0.00512165	6498.5	6269.7	5600.29	5234.23	PSMD1
ENSG00000174442	-0.321832	0.000272413	0.00547294	1901.55	1742.74	1508.94	1405.75	ZWILCH
ENSG00000115091	-0.212281	0.00028234	0.00564139	11658	11147.7	10003.3	9680.58	ACTR3
ENSG00000140575	-0.193449	0.000282648	0.00564139	26558.5	25668.1	22865.9	22805	IQGAP1
ENSG00000112697	-0.259157	0.000284528	0.00566039	6066.42	5407.94	4721.48	4862.06	TMEM30A
ENSG00000162368	-0.270725	0.000285775	0.00567594	5613.96	4980.82	4531.32	4248.34	CMPK1
ENSG00000130158	-0.309244	0.000291065	0.00576502	1766.02	1707.64	1438.05	1365.32	DOCK6
ENSG00000153904	-0.529481	0.000291205	0.00576502	645.06	613.513	499.604	373.207	DDAH1
ENSG00000165637	-0.235437	0.000294572	0.00581279	6897.97	6464.45	5814.09	5534.87	VDAC2
ENSG00000276023	-0.275718	0.000298724	0.00588519	2367.26	2337.03	1919.65	1965.56	DUSP14
ENSG00000067715	0.205966	0.456583	0.764104	93.7528	85.2566	104.647	101.595	SYT1
ENSG00000033867	-0.291016	0.000300107	0.00590291	3462.74	3059.21	2584.66	2742.03	SLC4A7
ENSG00000067829	0.0282556	0.780456	0.929145	1024.15	1109.17	1144.36	1033.58	IDH3G
ENSG00000067836	0.0854883	0.498142	0.791945	602.26	566.706	665.014	575.361	ROGDI
ENSG00000067900	0.0299943	0.63086	0.860747	5371.43	5174.74	5371.87	5393.88	ROCK1
ENSG00000067955	0.0779828	0.30462	0.641265	2419.23	2483.31	2683.68	2493.23	CBFB
ENSG00000198053	-0.275657	0.000303285	0.00595582	3650.25	3394.38	3041.51	2777.28	SIRPA
ENSG00000065882	-0.283827	0.000304949	0.00597887	2112.5	2108.85	1751.99	1715.72	TBC1D1
ENSG00000068024	0.111096	0.317491	0.653773	776.518	704.621	796.666	801.358	HDAC4
ENSG00000120437	-0.278645	0.000306437	0.0059792	7054.9	6027.31	5499.02	5281.92	ACAT2
ENSG00000068078	0.344842	4.84e-06	0.000175661	2005.5	1960.07	2549.78	2485.97	FGFR3
ENSG00000068079	0.251015	0.0884739	0.344159	414.754	364.43	497.354	429.188	IFI35
ENSG00000123374	-0.356769	0.000305954	0.0059792	1520.43	1486.98	1271.52	1078.15	CDK2
ENSG00000198160	-0.285643	0.000305843	0.0059792	2151.22	2118.88	1714.86	1787.25	MIER1
ENSG00000068137	0.197288	0.0829031	0.331771	769.385	839.192	994.707	852.156	PLEKHH3
ENSG00000189306	-0.28888	0.000307235	0.0059852	3045.95	2794.24	2494.65	2284.86	RRP7A
ENSG00000173456	-0.340853	0.000307929	0.00598915	1446.04	1557.19	1245.63	1127.91	RNF26
ENSG00000154945	-0.285409	0.000316442	0.00613516	2198.1	2236.73	1874.64	1765.48	ANKRD40
ENSG00000118193	-0.275577	0.000318414	0.00616359	2363.18	2325.33	1965.79	1907.5	KIF14
ENSG00000068366	0.130704	0.0535121	0.256484	8474.44	7580.31	8944.49	8628.34	ACSL4
ENSG00000162704	-0.272478	0.000319659	0.0061681	5310.28	4632.27	4159.99	4067.96	ARPC5
ENSG00000100629	-0.458637	0.000322009	0.00620363	600.222	635.245	460.221	439.555	CEP128
ENSG00000068400	0.0255411	0.80854	0.937454	874.347	855.073	842.801	916.431	GRIPAP1
ENSG00000119403	-0.343784	0.000326258	0.00627558	1196.37	1205.29	959.825	933.018	PHF19
ENSG00000088325	-0.264207	0.000329077	0.0063151	4936.29	4818.67	4313.02	3810.86	TPX2
ENSG00000068615	0.0918629	0.898655	NA	8.15242	20.8962	15.7533	15.5503	REEP1
ENSG00000134815	-0.343854	0.000329348	0.0063151	1218.79	1211.98	935.07	979.668	DHX34
ENSG00000237441	-0.345258	0.000331149	0.00633965	1323.75	1372.46	1117.36	1006.62	RGL2
ENSG00000068697	0.199722	0.00312037	0.03631	5644.53	5881.87	6930.32	6311.35	LAPTM4A
ENSG00000120254	-0.252142	0.000332122	0.00634833	3669.61	3473.79	3034.76	2961.81	MTHFD1L
ENSG00000068745	0.164804	0.0459291	0.23455	1529.6	1522.08	1709.23	1711.57	IP6K2
ENSG00000071967	-0.271297	0.000332739	0.00635016	3119.32	2887.86	2539.65	2436.21	CYBRD1
ENSG00000159259	-0.453768	0.000338744	0.00643456	638.946	605.155	459.096	448.885	CHAF1B
ENSG00000105568	-0.221369	0.000340572	0.00645922	7336.16	7193.32	6403.71	6059.43	PPP2R1A
ENSG00000068885	0.0619925	0.608836	0.85111	600.222	659.485	688.644	628.232	IFT80
ENSG00000179958	-0.336864	0.000349245	0.00661343	1293.18	1329.84	1072.35	1005.59	DCTPP1
ENSG00000068912	0.0310233	0.717553	0.901748	1452.15	1451.87	1508.94	1458.62	ERLEC1
ENSG00000102580	-0.231256	0.000350723	0.00663111	8928.94	8257.35	7507.57	7131.36	DNAJC3
ENSG00000068976	0.735086	0.265417	NA	12.2286	20.0604	12.3776	41.4674	PYGM
ENSG00000037757	-0.374415	0.000353783	0.00667039	1007.84	961.226	740.404	777.515	MRI1
ENSG00000069020	0.0634596	0.305478	0.64196	5540.59	5456.42	5641.93	5847.95	MAST4
ENSG00000069188	0.24891	0.00757121	0.0694351	1172.93	1126.72	1420.05	1312.44	SDK2
ENSG00000182934	-0.243032	0.000354422	0.00667039	5266.46	5131.28	4578.58	4207.91	SRPRA
ENSG00000266412	-0.232429	0.000356128	0.0066918	7958.8	7491.71	6800.92	6349.7	NCOA4
ENSG00000170340	-0.319143	0.00036858	0.00690451	1651.88	1624.05	1378.41	1248.17	B3GNT2
ENSG00000077549	-0.263412	0.000370413	0.0069282	7086.49	6691.81	6129.15	5350.34	CAPZB
ENSG00000153879	-0.272958	0.000371187	0.00692848	3242.63	2971.44	2639.8	2501.52	CEBPG
ENSG00000069424	0.328271	0.223873	0.555243	87.6385	91.1075	113.649	110.925	KCNAB2
ENSG00000235173	-0.501454	0.000371564	0.00692848	595.127	588.438	465.847	371.134	HGH1
ENSG00000069493	0.401796	0.269038	NA	45.8574	59.3453	56.2617	82.9349	CLEC2D
ENSG00000103035	-0.287278	0.000376826	0.00701586	2061.54	1969.26	1663.1	1639	PSMD7
ENSG00000069667	0.419976	0.00339576	0.0385222	342.402	360.251	447.843	492.426	RORA
ENSG00000169504	-0.217473	0.000383135	0.00711161	17685.7	16140.2	14588.7	14500.1	CLIC4
ENSG00000163950	-0.322748	0.000386271	0.00715893	1753.79	1593.96	1381.79	1293.78	SLBP
ENSG00000117595	-0.188546	0.000395799	0.00732438	19454.7	19271.3	16878.5	17102.2	IRF6
ENSG00000069869	0.0770041	0.229034	0.561083	5304.17	5005.9	5451.76	5420.83	NEDD4
ENSG00000105676	-0.386494	0.000399877	0.00736932	1150.51	1106.66	940.696	786.845	ARMC6
ENSG00000069956	0.378158	9.6e-09	6.54e-07	6538.24	5932.02	8151.2	8050.9	MAPK6
ENSG00000171401	-0.229428	0.00040282	0.00740933	9077.72	9264.55	8201.84	7446.52	KRT13
ENSG00000069974	0.0878217	0.548785	0.821071	388.259	359.415	408.46	385.647	RAB27A
ENSG00000135372	-0.26399	0.00040647	0.0074652	2891.05	2871.14	2486.77	2312.85	NAT10
ENSG00000070413	-0.265604	0.000407811	0.00747794	3137.66	3024.1	2667.93	2457.98	DGCR2
ENSG00000070018	0.0694377	0.399547	0.723016	2294.91	2186.58	2215.59	2483.9	LRP6
ENSG00000073756	-0.355239	0.000408389	0.00747794	1278.91	1160.99	920.442	984.852	PTGS2
ENSG00000112118	-0.28834	0.000412872	0.00754617	3399.56	3095.15	2809.71	2507.74	MCM3
ENSG00000070081	0.131859	0.104616	0.378237	1989.19	1954.21	2260.6	2060.93	NUCB2
ENSG00000148672	-0.234272	0.000413353	0.00754617	5314.36	5114.56	4569.58	4296.03	GLUD1
ENSG00000070159	0.0323707	0.643586	0.868008	2897.17	2855.26	2955.99	2926.57	PTPN3
ENSG00000070182	0.483756	0.0183995	0.13082	206.868	205.619	230.673	345.217	SPTB
ENSG00000149136	-0.259996	0.000415048	0.00756579	7234.25	6575.62	6078.52	5452.97	SSRP1
ENSG00000010404	-0.251868	0.000420331	0.00764049	2954.23	3042.49	2528.4	2508.78	IDS
ENSG00000070269	0.0685201	0.557177	0.825407	724.546	753.1	714.524	834.532	TMEM260
ENSG00000085415	-0.302274	0.00042085	0.00764049	2695.39	2447.37	2205.46	1964.52	SEH1L
ENSG00000158604	-0.312411	0.000421026	0.00764049	1795.57	1839.7	1549.45	1379.83	TMED4
ENSG00000070371	0.0261995	0.804185	0.937074	825.433	814.117	815.795	853.193	CLTCL1
ENSG00000070404	0.0882741	0.215169	0.543268	6374.17	5790.76	6740.16	6190.05	FSTL3
ENSG00000115758	-0.252821	0.000423327	0.00767083	5530.4	5118.74	4666.35	4270.11	ODC1
ENSG00000137713	-0.27482	0.00042415	0.00767434	2805.45	2579.43	2182.96	2265.16	PPP2R1B
ENSG00000175220	-0.254001	0.000435774	0.00784973	3297.65	3457.07	2914.36	2752.4	ARHGAP1
ENSG00000125817	-0.327927	0.00044234	0.00794452	2169.56	1996.84	1791.37	1528.08	CENPB
ENSG00000119185	-0.267676	0.000443881	0.00795295	2448.78	2368.8	2023.17	1978	ITGB1BP1
ENSG00000070501	0.0863126	0.478216	0.779138	564.555	566.706	617.754	583.654	POLB
ENSG00000070526	0.101839	0.834921	NA	32.6097	25.9113	31.5066	31.1006	ST6GALNAC1
ENSG00000120526	-0.316105	0.000448292	0.00800473	2015.69	1766.98	1504.44	1531.19	NUDCD1
ENSG00000070601	1.15222	0.172731	NA	8.15242	5.01509	12.3776	16.587	FRMPD1
ENSG00000134490	-0.385657	0.000448318	0.00800473	849.89	838.356	651.511	640.672	TMEM241
ENSG00000031698	-0.232518	0.000455802	0.00811339	6822.56	6268.03	5655.43	5484.07	SARS
ENSG00000159131	-0.234886	0.000456399	0.00811339	5902.35	5526.63	4991.54	4719	GART
ENSG00000143797	-0.226534	0.000460612	0.00816447	7191.45	6705.18	5815.21	6058.39	MBOAT2
ENSG00000164077	-0.485515	0.000460128	0.00816447	506.469	544.138	391.582	359.73	MON1A
ENSG00000167566	-0.317251	0.000462168	0.00818017	1371.64	1391.69	1099.35	1118.58	NCKAP5L
ENSG00000070756	0.027123	0.603785	0.84859	44255.4	43358	45323.3	43952.4	PABPC1
ENSG00000147251	-0.539731	0.000465598	0.00822894	432.078	402.043	273.432	299.602	DOCK11
ENSG00000147471	-0.294441	0.000467112	0.00824376	1890.34	1845.55	1577.58	1468.98	PLPBP
ENSG00000173786	-0.272886	0.000469821	0.00827958	2397.83	2279.36	1966.91	1903.36	CNP
ENSG00000070778	0.0571188	0.515111	0.804531	1387.95	1469.42	1456.05	1517.71	PTPN21
ENSG00000108883	-0.239911	0.000471938	0.00830488	4722.29	4465.1	4001.33	3777.68	EFTUD2
ENSG00000188343	-0.432324	0.000473184	0.00831481	671.556	640.26	474.849	496.573	FAM92A
ENSG00000070831	0.0578635	0.347734	0.681992	14151.6	14879.8	15708.3	14515.7	CDC42
ENSG00000070882	0.0635509	0.342986	0.677963	3787.82	3666.87	3829.17	3959.1	OSBPL3
ENSG00000175879	-0.613169	0.000475142	0.0083372	338.325	303.413	216.045	203.19	HOXD8
ENSG00000070961	0.0151056	0.825886	0.944591	4070.1	3788.07	3979.96	3958.07	ATP2B1
ENSG00000170191	-0.445568	0.000476791	0.00835412	601.241	639.424	469.223	442.665	NANP
ENSG00000100219	-0.271962	0.000489852	0.00855837	4562.3	4078.11	3743.66	3410.7	XBP1
ENSG00000071073	0.0430903	0.8964	NA	63.1813	69.3755	63.0131	73.6047	MGAT4A
ENSG00000071082	0.0195797	0.761694	0.919507	8827.03	9220.25	9555.49	8742.37	RPL31
ENSG00000103549	-0.316253	0.000506	0.00881524	2259.24	2048.67	1845.38	1614.12	RNF40
ENSG00000071189	0.142024	0.062057	0.279876	2020.78	2008.54	2236.97	2209.18	SNX13
ENSG00000165233	-0.550447	0.000508438	0.0088309	433.097	379.475	285.81	268.502	CARD19
ENSG00000071242	0.0470948	0.679023	0.886206	768.366	728.86	819.171	727.754	RPS6KA2
ENSG00000071243	0.0213815	0.890545	0.967601	370.935	381.983	423.088	342.106	ING3
ENSG00000071246	0.410025	0.373129	NA	28.5335	30.9264	45.0094	34.2106	VASH1
ENSG00000198793	-0.254036	0.000507718	0.0088309	5420.34	4920.64	4505.44	4164.37	MTOR
ENSG00000100714	-0.232616	0.000522733	0.00902935	5254.24	5086.98	4559.45	4242.12	MTHFD1
ENSG00000071537	0.028456	0.647995	0.869685	6426.15	6303.14	6676.02	6307.2	SEL1L
ENSG00000156973	-0.613541	0.000526496	0.0090815	311.83	297.562	196.916	201.117	PDE6D
ENSG00000071553	0.144069	0.0709603	0.302998	1768.06	1859.76	2010.79	1999.77	ATP6AP1
ENSG00000172115	-0.252516	0.000533653	0.00919195	5587.47	4967.45	4515.57	4341.64	CYCS
ENSG00000145386	-0.294776	0.000537421	0.0092438	2731.06	2455.72	2221.21	2005.99	CCNA2
ENSG00000120913	-0.299602	0.000541776	0.00929572	1583.61	1556.35	1287.27	1263.72	PDLIM2
ENSG00000132773	-0.586899	0.000542727	0.00929572	361.764	323.474	232.924	222.888	TOE1
ENSG00000160049	-0.24529	0.0005529	0.00943024	3643.11	3493.01	3095.52	2924.49	DFFA
ENSG00000130816	-0.238129	0.000558273	0.0094821	5084.05	4738.43	4280.39	4046.19	DNMT1
ENSG00000175727	-0.211062	0.000562494	0.00954049	6167.31	6120.92	5380.87	5235.27	MLXIP
ENSG00000012061	-0.247759	0.000566184	0.00958974	3020.47	2912.93	2507.02	2489.08	ERCC1
ENSG00000071909	0.276511	0.00967592	0.0835091	841.737	835.013	947.448	1082.3	MYO3B
ENSG00000124702	-0.338899	0.000567735	0.00960268	1245.28	1315.63	1065.6	961.008	KLHDC3
ENSG00000143418	-0.262218	0.000572771	0.00967444	3138.68	3297.42	2809.71	2559.58	CERS2
ENSG00000064999	-0.277177	0.000598657	0.0100283	2113.52	2013.56	1731.74	1673.21	ANKS1A
ENSG00000198176	-0.239026	0.000612452	0.0102313	4948.52	4799.44	4320.9	3939.41	TFDP1
ENSG00000102172	-0.232505	0.000621083	0.0103613	9122.56	8177.11	7504.19	7217.41	SMS
ENSG00000167173	-0.368464	0.000626981	0.0104454	1082.23	1178.55	940.696	812.762	C15orf39
ENSG00000134107	-0.20579	0.00062969	0.0104553	7734.61	8035.85	6935.95	6740.53	BHLHE40
ENSG00000072121	0.141543	0.103562	0.375987	1627.43	1495.33	1766.62	1676.32	ZFYVE26
ENSG00000146733	-0.331635	0.00063015	0.0104553	1400.18	1287.21	1110.61	1024.25	PSPH
ENSG00000166949	-0.2413	0.000629893	0.0104553	3646.17	3627.58	2968.37	3183.66	SMAD3
ENSG00000165527	-0.217904	0.000635361	0.0105275	9282.55	9501.93	8437.01	7717.09	ARF6
ENSG00000125538	-0.284891	0.000637697	0.0105376	2041.16	1890.69	1628.21	1597.53	IL1B
ENSG00000072182	0.242822	0.76227	NA	9.17147	10.866	12.3776	11.4035	ASIC4
ENSG00000072195	0.213369	0.00537332	0.0542897	1933.14	1945.02	2276.35	2220.58	SPEG
ENSG00000072201	0.347804	0.127408	0.419363	124.324	152.96	192.415	161.723	LNX1
ENSG00000072210	0.0276343	0.709096	0.897501	3564.65	3272.35	3591.75	3375.45	ALDH3A2
ENSG00000120694	-0.229821	0.000638772	0.010541	9683.04	8826.56	8160.2	7621.72	HSPH1
ENSG00000072310	0.0920283	0.150739	0.457733	4235.18	4242.77	4574.08	4462.93	SREBF1
ENSG00000072315	0.361223	0.646837	NA	9.17147	10.866	11.2523	14.5136	TRPC5
ENSG00000148840	-0.235961	0.000644239	0.0106169	3385.29	3352.59	2897.48	2823.93	PPRC1
ENSG00000072401	0.0555459	0.58246	0.836625	893.709	933.643	942.947	956.861	UBE2D1
ENSG00000085063	-0.195843	0.000647982	0.0106536	16789.9	16195.4	14764.2	14033.6	CD59
ENSG00000072422	0.109263	0.447995	0.758687	378.069	386.998	429.84	396.014	RHOBTB1
ENSG00000168078	-0.354655	0.000648217	0.0106536	1073.06	987.973	814.67	796.175	PBK
ENSG00000077463	-0.440101	0.000652334	0.0107069	599.203	577.572	442.217	425.041	SIRT6
ENSG00000072518	0.0192881	0.791687	0.932543	2613.87	2647.13	2732.07	2601.05	MARK2
ENSG00000197586	-0.246675	0.000656277	0.0107571	3301.73	3279.03	2874.97	2672.58	ENTPD6
ENSG00000074935	-0.464365	0.000660906	0.0108062	544.174	511.539	374.703	389.794	TUBE1
ENSG00000187840	-0.3051	0.000661044	0.0108062	1793.53	1791.22	1542.7	1360.13	EIF4EBP1
ENSG00000104419	-0.199585	0.00066224	0.0108113	9283.57	9058.09	7847.39	8122.44	NDRG1
ENSG00000188112	-0.248386	0.000666357	0.010835	3204.92	3399.4	2853.6	2708.86	C6orf132
ENSG00000072778	0.0854369	0.182823	0.502312	5236.91	5178.08	5692.56	5358.63	ACADVL
ENSG00000165732	-0.202679	0.000672123	0.0109142	13018.4	12907.2	11669.8	10859.3	DDX21
ENSG00000022267	-0.559852	0.000677944	0.0109941	347.497	347.713	236.299	235.328	FHL1
ENSG00000178988	-0.384855	0.00070068	0.0113326	784.671	830.834	603.126	634.452	MRFAP1L1
ENSG00000072832	0.130274	0.408686	0.729485	353.611	358.579	345.447	433.335	CRMP1
ENSG00000072840	0.000955651	0.99101	0.997555	1858.75	1812.96	1741.86	1930.31	EVC
ENSG00000072849	0.07072	0.439542	0.750625	1404.25	1491.99	1602.33	1442.03	DERL2
ENSG00000072858	0.00175899	0.998101	NA	14.2667	11.7019	13.5028	12.4402	SIDT1
ENSG00000160007	-0.240076	0.00070409	0.0113727	7235.27	6486.19	5987.37	5628.17	ARHGAP35
ENSG00000072952	0.286674	0.584091	NA	24.4573	22.5679	30.3813	26.9538	MRVI1
ENSG00000072954	0.295782	0.374752	NA	55.0288	63.5245	75.3907	70.4947	TMEM38A
ENSG00000134440	-0.226719	0.0007215	0.0116079	8212.55	7593.69	6998.96	6507.28	NARS
ENSG00000132382	-0.235678	0.000738355	0.0118394	4383.96	4323.85	3857.3	3539.25	MYBBP1A
ENSG00000073050	0.149502	0.208837	0.534025	596.146	656.977	719.025	672.809	XRCC1
ENSG00000073060	0.0886047	0.240737	0.573173	2688.26	2903.74	3060.64	2889.24	SCARB1
ENSG00000205937	-0.234034	0.000738426	0.0118394	3926.41	4014.58	3489.35	3264.52	RNPS1
ENSG00000183742	-0.218716	0.000751038	0.0120038	4498.1	4516.93	3932.7	3815.01	MACC1
ENSG00000198805	-0.255607	0.000750527	0.0120038	3073.46	2983.14	2651.05	2422.74	PNP
ENSG00000113013	-0.202962	0.000753863	0.0120332	9658.58	9740.98	8696.94	8158.72	HSPA9
ENSG00000073282	0.0622306	0.265154	0.601144	10677.6	10891.1	11331.1	11190	TP63
ENSG00000073331	0.174514	0.155289	0.464892	523.793	535.779	605.376	590.911	ALPK1
ENSG00000103111	-0.293963	0.000755055	0.0120365	1954.54	1759.46	1515.69	1511.49	MON1B
ENSG00000008282	-0.226512	0.000758748	0.0120795	5048.39	4870.49	4382.79	4094.91	SYPL1
ENSG00000073464	0.688383	0.263146	NA	11.2096	20.8962	32.6318	19.697	CLCN4
ENSG00000096401	-0.275476	0.000772382	0.0122169	2392.74	2223.36	1975.91	1837.01	CDC5L
ENSG00000073578	0.0302572	0.68211	0.886734	2872.71	2777.53	2987.5	2782.47	SDHA
ENSG00000073584	0.0314999	0.693826	0.891202	1884.23	1804.6	1892.64	1876.4	SMARCE1
ENSG00000073605	0.437736	0.000775786	0.0122548	513.603	585.094	677.391	811.725	GSDMB
ENSG00000073614	0.0125705	0.859155	0.957458	3515.73	3350.08	3358.83	3564.13	KDM5A
ENSG00000073711	0.0256696	0.757991	0.918433	1586.66	1593.96	1592.21	1645.22	PPP2R3A
ENSG00000073712	0.0330093	0.722525	0.904176	1423.62	1286.37	1421.17	1349.77	FERMT2
ENSG00000100296	-0.286415	0.000771452	0.0122169	1716.08	1714.33	1447.05	1366.35	THOC5
ENSG00000119285	-0.21904	0.000781144	0.0123076	5554.86	5213.19	4615.71	4632.95	HEATR1
ENSG00000089685	-0.310957	0.000805952	0.012682	2166.51	2174.04	1910.65	1590.28	BIRC5
ENSG00000008130	-0.289901	0.000813365	0.0127658	2068.68	2046.16	1790.25	1576.8	NADK
ENSG00000182199	-0.236477	0.000816977	0.012806	4499.12	4460.93	3987.83	3619.07	SHMT2
ENSG00000073921	0.0284971	0.617249	0.854687	9052.24	8865.85	9108.77	9165.34	PICALM
ENSG00000073969	0.165103	0.124495	0.415152	784.671	739.726	868.681	839.716	NSF
ENSG00000074047	0.560253	0.213377	NA	25.4763	33.434	40.5084	46.6509	GLI2
ENSG00000074054	0.0675266	0.263786	0.599267	8141.21	8096.87	8250.22	8764.15	CLASP1
ENSG00000091592	-0.252949	0.00082446	0.0128736	3327.21	3199.63	2606.04	2868.51	NLRP1
ENSG00000074181	0.0830291	0.28004	0.616332	2271.47	2461.57	2512.65	2503.6	NOTCH3
ENSG00000115053	-0.201409	0.000822644	0.0128736	20960.9	19658.3	18207.4	17117.8	NCL
ENSG00000149084	-0.209785	0.000860606	0.0134208	7167	6828.05	6189.92	5910.15	HSD17B12
ENSG00000072501	-0.250493	0.000867889	0.0135171	4442.05	4117.39	3780.79	3413.81	SMC1A
ENSG00000074266	0.0388197	0.727335	0.90539	812.185	779.011	767.41	865.633	EED
ENSG00000074276	0.554635	0.212929	NA	26.4954	33.434	41.6337	46.6509	CDHR2
ENSG00000176749	-0.326838	0.000870734	0.0135441	1101.6	1122.54	895.687	878.073	CDK5R1
ENSG00000163605	-0.239652	0.000876107	0.0136096	3776.61	3480.47	3059.51	3084.14	PPP4R2
ENSG00000074410	0.315171	3.27e-05	0.000915543	2391.72	2612.86	3057.26	3172.26	CA12
ENSG00000166750	-0.200537	0.000879387	0.0136266	7269.92	7446.58	6293.44	6513.5	SLFN5
ENSG00000074527	0.0865795	0.404779	0.726351	972.176	897.702	1034.09	950.641	NTN4
ENSG00000138162	-0.352466	0.000881098	0.0136358	949.757	962.898	720.15	777.515	TACC2
ENSG00000169607	-0.308187	0.00089838	0.0138856	1553.04	1497.01	1299.65	1164.2	CKAP2L
ENSG00000101412	-0.64614	0.000900529	0.0139012	292.468	244.068	173.286	168.98	E2F1
ENSG00000074621	0.0858456	0.525768	0.810824	460.612	432.134	461.346	485.169	SLC24A1
ENSG00000074657	0.064112	0.346805	0.681577	3631.9	3855.77	3948.45	3882.39	ZNF532
ENSG00000101003	-0.338248	0.00090258	0.0139152	1148.47	1076.57	914.816	844.899	GINS1
ENSG00000099901	-0.28151	0.000911271	0.0140139	3425.04	3335.04	3022.38	2540.92	RANBP1
ENSG00000196417	-0.398346	0.000914898	0.014037	719.451	705.456	515.357	564.994	ZNF765
ENSG00000165629	-0.233817	0.000923409	0.014147	3638.02	3518.92	3131.53	2954.56	ATP5F1C
ENSG00000148344	-0.436911	0.000941659	0.0143544	609.393	682.053	511.982	443.702	PTGES
ENSG00000074855	0.0940569	0.544264	0.819217	327.116	318.458	331.944	356.62	ANO8
ENSG00000102978	-0.319788	0.000954031	0.0145248	1451.13	1388.34	1210.75	1064.68	POLR2C
ENSG00000074964	0.052068	0.671886	0.883018	572.708	549.153	568.244	594.021	ARHGEF10L
ENSG00000075073	0.787961	0.16035	NA	19.362	18.3887	21.3795	43.5408	TACR2
ENSG00000075089	0.025239	0.83569	0.949441	577.803	563.362	577.245	583.654	ACTR6
ENSG00000168672	-0.222957	0.000970567	0.0147398	5915.6	5743.95	5218.84	4771.87	FAM84B
ENSG00000169604	-0.245155	0.00099362	0.0150711	2833.99	2698.96	2374.25	2293.15	ANTXR1
ENSG00000075151	0.0705767	0.26224	0.597313	4677.45	4752.64	4897.02	5006.16	EIF4G3
ENSG00000273604	-0.509718	0.000995232	0.0150768	387.24	416.253	289.185	275.759	EPOP
ENSG00000075213	0.553179	8.81e-06	0.000295321	452.459	474.762	706.647	655.186	SEMA3A
ENSG00000189067	-0.206488	0.00100324	0.0151587	6772.62	6851.45	6089.77	5719.4	LITAF
ENSG00000075223	0.0870989	0.167417	0.48266	8932	8571.63	8934.36	9654.66	SEMA3C
ENSG00000165868	-0.429417	0.00101031	0.0152297	625.698	605.99	425.339	488.279	HSPA12A
ENSG00000092470	-0.416684	0.00101696	0.0152544	689.899	632.738	520.984	469.619	WDR76
ENSG00000075240	0.0854295	0.454456	0.763033	781.613	800.743	908.064	772.331	GRAMD4
ENSG00000075275	0.053827	0.371489	0.70183	5844.27	5812.49	6081.89	6017.96	CELSR1
ENSG00000075292	0.0776279	0.281639	0.618066	4868.01	4732.58	4765.37	5362.78	ZNF638
ENSG00000075303	0.0679693	0.593325	0.844388	500.355	506.524	531.111	524.563	SLC25A40
ENSG00000241258	-0.319567	0.00101627	0.0152544	1244.26	1159.32	956.449	968.265	CRCP
ENSG00000075391	0.0495244	0.451612	0.760651	4473.64	4445.88	4477.31	4752.17	RASAL2
ENSG00000126351	-0.481913	0.00102139	0.0153021	440.231	437.149	316.191	312.043	THRA
ENSG00000080839	-0.347267	0.00102356	0.0153157	977.271	919.434	741.53	748.487	RBL1
ENSG00000166106	-0.395055	0.00105006	0.0156234	687.861	666.172	511.982	517.306	ADAMTS15
ENSG00000183856	-0.257229	0.00105053	0.0156234	2650.56	2617.04	2311.23	2097.22	IQGAP3
ENSG00000075420	0.0896228	0.137208	0.436652	7567.48	7760.86	7953.16	8357.76	FNDC3B
ENSG00000075426	0.188023	0.00225809	0.0281281	8219.68	8283.26	9749.03	9053.38	FOSL2
ENSG00000075539	0.0380582	0.625924	0.859136	7480.87	7159.88	6867.31	8160.79	FRYL
ENSG00000113407	-0.208518	0.00106368	0.0157997	9498.59	9004.6	8298.61	7713.98	TARS
ENSG00000175215	-0.238835	0.00108138	0.0160432	4170.98	4038.82	3659.26	3298.74	CTDSP2
ENSG00000079156	-0.310467	0.0010959	0.0162388	1197.39	1195.26	962.076	967.228	OSBPL6
ENSG00000141424	-0.208224	0.00109866	0.01626	5154.37	5123.75	4539.2	4358.23	SLC39A6
ENSG00000075651	0.20318	0.0244176	0.157886	1238.15	1288.04	1404.29	1504.23	PLD1
ENSG00000075673	0.0202682	0.925149	0.979102	156.934	173.021	157.533	177.273	ATP12A
ENSG00000213390	-0.447015	0.00110215	0.0162918	596.146	553.332	454.595	388.757	ARHGAP19
ENSG00000050405	-0.178987	0.00111054	0.0163761	32164.4	30809.4	28315.4	27309.4	LIMA1
ENSG00000075785	0.0301818	0.633347	0.862209	6129.6	6435.2	6570.25	6263.66	RAB7A
ENSG00000097021	-0.245869	0.00111827	0.0164508	3949.85	3683.59	3373.45	3063.41	ACOT7
ENSG00000075826	0.12037	0.45527	0.763393	291.449	305.921	308.314	341.07	SEC31B
ENSG00000156802	-0.257869	0.00112235	0.0164508	2331.59	2182.4	1881.39	1891.95	ATAD2
ENSG00000170477	-0.275332	0.00112174	0.0164508	2325.48	2628.74	2107.56	1989.4	KRT4
ENSG00000075914	0.052234	0.618167	0.855002	957.909	870.954	974.453	920.577	EXOSC7
ENSG00000102158	-0.219252	0.00112634	0.0164564	5517.15	5191.46	4732.74	4465.01	MAGT1
ENSG00000120438	-0.212118	0.00112678	0.0164564	10688.8	10026	9313.57	8568.21	TCP1
ENSG00000078124	-0.232364	0.00113585	0.0165492	2952.2	2919.62	2473.27	2524.33	ACER3
ENSG00000076043	0.00844668	0.90367	0.971667	3160.08	3181.24	3266.56	3113.17	REXO2
ENSG00000076053	0.105369	0.287434	0.6236	942.624	976.271	1008.21	1056.38	RBM7
ENSG00000076067	0.00575657	0.922633	0.978409	7758.05	7873.7	8004.92	7691.17	RBMS2
ENSG00000076108	0.0579774	0.336574	0.6721	6954.02	6786.26	7287.02	7016.29	BAZ2A
ENSG00000120063	-0.241109	0.00114391	0.0166192	3849.98	3482.15	3129.28	3071.7	GNA13
ENSG00000140105	-0.229328	0.00114572	0.0166192	5303.15	5428.84	4827.26	4330.24	WARS
ENSG00000169905	-0.185866	0.00114611	0.0166192	9555.66	9546.23	8298.61	8493.57	TOR1AIP2
ENSG00000076258	0.238233	0.428387	NA	71.3337	95.2868	112.523	85.0083	FMO4
ENSG00000170175	-0.328525	0.00114296	0.0166192	1190.25	1339.03	1044.22	972.412	CHRNB1
ENSG00000076351	0.397578	0.116502	0.40066	112.096	100.302	155.282	124.402	SLC46A1
ENSG00000091622	-0.296564	0.00117224	0.0169578	1445.02	1502.86	1247.89	1153.83	PITPNM3
ENSG00000155096	-0.221345	0.00117681	0.0170038	7333.1	6735.27	6240.55	5825.14	AZIN1
ENSG00000164236	-0.418418	0.00118906	0.0170998	631.813	580.079	463.597	442.665	ANKRD33B
ENSG00000175376	-0.310147	0.00118834	0.0170998	1196.37	1239.56	1003.71	962.045	EIF1AD
ENSG00000084463	-0.253217	0.00119175	0.0171182	2219.5	2244.25	1918.53	1827.68	WBP11
ENSG00000076604	0.00094554	0.989517	0.996902	2662.78	2612.03	2662.31	2615.56	TRAF4
ENSG00000112972	-0.182612	0.0012031	0.0172406	35536.4	33257.6	30642.4	29969.6	HMGCS1
ENSG00000076650	0.00725209	0.959765	0.98713	387.24	393.685	400.584	384.611	GPATCH1
ENSG00000087088	-0.297285	0.00121773	0.0174094	1507.18	1471.09	1270.39	1153.83	BAX
ENSG00000076706	0.350353	0.00384566	0.0422884	553.346	549.153	742.655	663.479	MCAM
ENSG00000076716	0.169572	0.685079	NA	37.7049	40.1207	47.2599	40.4308	GPC4
ENSG00000204590	-0.306102	0.00122129	0.0174398	1432.79	1311.45	1131.99	1086.45	GNL1
ENSG00000140044	-0.380988	0.00122575	0.0174831	816.261	733.039	582.872	605.425	JDP2
ENSG00000076864	0.133454	0.506373	0.798864	179.353	183.051	189.039	208.374	RAP1GAP
ENSG00000182240	-0.225039	0.00128259	0.0181875	3170.27	3161.18	2734.32	2682.94	BACE2
ENSG00000184967	-0.520601	0.00130156	0.0184183	518.698	494.823	412.961	294.419	NOC4L
ENSG00000145555	-0.199784	0.00130929	0.0185015	9755.39	9271.24	8027.42	8535.04	MYO10
ENSG00000076984	0.086789	0.36279	0.693996	1136.24	1207.8	1296.27	1195.3	MAP2K7
ENSG00000166326	-0.218304	0.00131492	0.0185595	4302.44	4051.36	3574.87	3603.52	TRIM44
ENSG00000137876	-0.266995	0.00132896	0.0187144	3395.48	2941.35	2705.06	2558.54	RSL24D1
ENSG00000077097	0.0215714	0.721637	0.903747	7075.28	6806.32	6948.32	7139.66	TOP2B
ENSG00000040608	-0.535401	0.00135758	0.0190734	424.945	346.877	275.682	256.061	RTN4R
ENSG00000172007	-0.491011	0.00136764	0.0191926	417.812	391.177	288.06	287.162	RAB33B
ENSG00000196305	-0.204219	0.00137515	0.0192758	15147.2	13672.8	12663.4	12349	IARS
ENSG00000077157	0.250746	0.0395076	0.214513	673.594	758.115	775.287	928.871	PPP1R12B
ENSG00000169217	-0.265634	0.00139024	0.0194649	1805.76	1769.49	1511.19	1462.76	CD2BP2
ENSG00000138821	-0.384954	0.00140674	0.0196734	698.051	668.679	513.107	532.857	SLC39A8
ENSG00000077238	0.0307485	0.676964	0.885162	3625.79	3780.54	3982.21	3586.93	IL4R
ENSG00000164649	-0.299312	0.00142408	0.0198931	1412.41	1382.49	1191.62	1080.23	CDCA7L
ENSG00000077264	0.379838	0.635847	NA	7.13337	12.5377	11.2523	14.5136	PAK3
ENSG00000077312	0.00295809	0.973782	0.991714	1783.34	1837.2	1947.78	1682.54	SNRPA
ENSG00000077348	0.0440595	0.80978	0.938133	248.649	257.441	291.436	231.181	EXOSC5
ENSG00000084073	-0.213485	0.00143011	0.0199544	4032.39	3897.56	3440.97	3397.22	ZMPSTE24
ENSG00000077454	0.18539	0.190832	0.511359	380.107	377.804	441.092	420.895	LRCH4
ENSG00000101782	-0.243856	0.00143234	0.0199628	3008.24	2753.29	2453.01	2410.3	RIOK3
ENSG00000211460	-0.2358	0.0014414	0.020066	3145.82	2962.25	2654.43	2531.59	TSN
ENSG00000158769	-0.20931	0.00145615	0.0202482	6765.49	6230.42	5683.56	5554.56	F11R
ENSG00000120800	-0.220913	0.00147168	0.0204236	3490.26	3352.59	2941.36	2928.64	UTP20
ENSG00000130826	-0.234888	0.00148624	0.0205963	2940.99	2873.65	2548.66	2392.67	DKC1
ENSG00000077616	0.272124	0.463568	NA	46.8764	49.3151	52.886	63.2379	NAALAD2
ENSG00000077684	0.0474125	0.674994	0.884607	670.537	711.307	716.774	712.203	JADE1
ENSG00000183044	-0.277779	0.00148937	0.0206161	1577.49	1593.96	1348.03	1268.9	ABAT
ENSG00000134248	-0.28365	0.00150752	0.0207706	1854.68	1682.56	1499.94	1404.71	LAMTOR5
ENSG00000178409	-0.372547	0.00151074	0.0207706	756.137	803.251	634.632	571.214	BEND3
ENSG00000077935	0.298806	0.651876	NA	16.3048	14.2094	13.5028	23.8438	SMC1B
ENSG00000069329	-0.196361	0.00155256	0.0212021	8374.57	7915.49	7253.26	6962.38	VPS35
ENSG00000133030	-0.179679	0.00155092	0.0212021	13081.6	12752.5	11190.5	11616.1	MPRIP
ENSG00000078043	0.250589	0.00964571	0.0835091	950.776	954.539	1109.48	1156.94	PIAS2
ENSG00000078061	0.0894517	0.362127	0.693381	1192.29	1233.71	1380.66	1202.56	ARAF
ENSG00000078070	0.00689678	0.956643	0.986581	527.869	557.511	567.118	524.563	MCCC1
ENSG00000078081	0.237987	0.130697	0.424477	300.621	304.249	376.954	336.923	LAMP3
ENSG00000078098	0.147818	0.168253	0.483912	1318.65	1396.7	1332.28	1675.28	FAP
ENSG00000078114	0.0339933	0.783306	0.929947	618.565	638.589	594.124	692.506	NEBL
ENSG00000159069	-0.260381	0.00155255	0.0212021	2059.51	2033.62	1779	1639	FBXW5
ENSG00000078140	0.0342749	0.622718	0.857116	4807.89	4389.04	4793.5	4621.55	UBE2K
ENSG00000078142	0.111596	0.268082	0.604858	1381.84	1381.66	1349.16	1634.85	PIK3C3
ENSG00000078177	0.134271	0.254247	0.588785	731.68	659.485	719.025	805.505	N4BP2
ENSG00000095261	-0.255807	0.00155956	0.0212557	2539.48	2397.21	2161.58	1972.81	PSMD5
ENSG00000101311	-0.189158	0.00156458	0.0212557	8130	8136.99	7302.77	6966.53	FERMT1
ENSG00000110619	-0.236789	0.0015686	0.0212557	3123.4	3015.74	2710.69	2499.45	CARS
ENSG00000167291	-0.232484	0.00156745	0.0212557	2871.69	2906.25	2532.9	2386.45	TBC1D16
ENSG00000078319	0.0446504	0.82641	0.944789	200.753	173.857	200.292	185.567	PMS2P1
ENSG00000167508	-0.199615	0.00156838	0.0212557	8029.12	7609.57	6995.58	6621.31	MVD
ENSG00000078399	0.139944	0.1676	0.483072	1050.64	964.57	1158.99	1060.53	HOXA9
ENSG00000078401	0.0790419	0.330603	0.665159	2015.69	1857.26	2023.17	2065.08	EDN1
ENSG00000174780	-0.201117	0.00156869	0.0212557	6977.45	6797.96	6195.54	5787.82	SRP72
ENSG00000078487	0.499605	0.0910036	NA	72.3527	69.3755	92.2692	107.815	ZCWPW1
ENSG00000255737	-0.62874	0.0015681	0.0212557	268.011	229.858	158.658	162.76	AGAP2-AS1
ENSG00000106100	-0.49627	0.00158165	0.0213838	396.411	418.76	266.681	311.006	NOD1
ENSG00000124209	-0.218576	0.00158433	0.0213964	3340.45	3334.2	2828.84	2906.87	RAB22A
ENSG00000078674	0.0454429	0.515722	0.804585	4753.88	4326.35	4610.09	4756.32	PCM1
ENSG00000078687	0.386787	0.0249117	0.159647	223.173	254.934	300.438	325.519	TNRC6C
ENSG00000082497	-0.459109	0.00159057	0.0214569	456.536	496.494	327.443	365.95	SERTAD4
ENSG00000102038	-0.269896	0.00160031	0.021539	2115.55	1921.62	1718.23	1628.63	SMARCA1
ENSG00000078795	0.0981497	0.815423	NA	33.6287	55.166	40.5084	54.9444	PKD2L2
ENSG00000126261	-0.220293	0.00159874	0.021539	3714.45	3601.67	3224.92	3055.11	UBA2
ENSG00000126698	-0.244308	0.00160196	0.021539	2725.97	2539.31	2272.97	2170.82	DNAJC8
ENSG00000078814	0.522094	0.0390688	0.212603	92.7338	106.989	131.652	155.503	MYH7B
ENSG00000078900	0.521341	0.137444	NA	45.8574	51.8226	73.1403	67.3846	TP73
ENSG00000078902	0.071069	0.354729	0.688389	2071.73	2096.31	2233.59	2145.94	TOLLIP
ENSG00000078967	0.134684	0.424765	0.739363	282.278	288.368	343.197	284.052	UBE2D4
ENSG00000079134	0.0550685	0.572283	0.833069	1158.66	1154.31	1129.74	1272.01	THOC1
ENSG00000079150	0.328738	0.508552	NA	34.6478	20.8962	38.258	31.1006	FKBP7
ENSG00000060982	-0.221966	0.00162548	0.0218072	4989.28	4521.94	4086.85	4064.85	BCAT1
ENSG00000079215	0.0797127	0.345214	0.679672	1552.02	1533.78	1673.22	1588.2	SLC1A3
ENSG00000129219	-0.290399	0.0016281	0.0218183	1486.8	1614.02	1317.65	1220.18	PLD2
ENSG00000188643	-0.191069	0.0016315	0.0218399	20849.8	20247.6	18791.4	17209	S100A16
ENSG00000079263	0.420914	0.547715	NA	11.2096	15.0453	12.3776	22.8071	SP140
ENSG00000079277	0.18381	0.0529902	0.254917	1342.09	1481.12	1507.81	1700.17	MKNK1
ENSG00000079308	0.183512	0.274647	0.611749	260.877	277.502	288.06	323.446	TNS1
ENSG00000106070	-0.46867	0.00163335	0.0218408	487.107	431.298	317.316	345.217	GRB10
ENSG00000141030	-0.27056	0.00163783	0.0218602	1692.65	1649.97	1423.42	1347.69	COPS3
ENSG00000079335	0.133817	0.5199	0.808023	215.02	194.753	262.18	187.64	CDC14A
ENSG00000079337	0.0506816	0.706234	0.896227	689.899	547.481	611.002	667.626	RAPGEF3
ENSG00000079385	0.134884	0.387011	0.713436	351.573	411.238	460.221	379.427	CEACAM1
ENSG00000157510	-0.384939	0.00164019	0.0218602	684.803	649.455	498.479	522.49	AFAP1L1
ENSG00000214706	-0.253174	0.00163905	0.0218602	2685.2	2581.1	2329.24	2089.96	IFRD2
ENSG00000138758	-0.188101	0.00165311	0.0220084	7287.25	7112.24	6381.21	6257.44	2011-09-01
ENSG00000072041	-0.222655	0.00166303	0.0221163	4172	3940.19	3359.95	3589.01	SLC6A15
ENSG00000163900	-0.312199	0.00167998	0.0223174	1103.63	1082.42	902.438	858.376	TMEM41A
ENSG00000166123	-0.322182	0.00169234	0.0224572	1605.01	1430.14	1309.77	1117.55	GPT2
ENSG00000079616	0.00172413	0.98457	0.995426	1363.49	1334.01	1386.29	1314.52	KIF22
ENSG00000079691	0.0244076	0.75435	0.918093	1954.54	1963.41	2019.8	1965.56	CARMIL1
ENSG00000144554	-0.273393	0.00169584	0.0224791	2064.6	1975.11	1772.24	1570.58	FANCD2
ENSG00000150753	-0.194202	0.00171819	0.0227506	9607.63	9282.1	8543.91	7966.93	CCT5
ENSG00000106080	-0.278414	0.00172956	0.0228764	1708.95	1565.54	1334.53	1363.24	FKBP14
ENSG00000079819	0.000143969	0.99851	0.99933	2130.84	2245.93	2169.45	2209.18	EPB41L2
ENSG00000213020	-0.353656	0.00175325	0.0231145	798.937	783.19	603.126	634.452	ZNF611
ENSG00000090861	-0.186426	0.00175867	0.0231609	9563.81	9149.2	8358.24	8085.12	AARS
ENSG00000102225	-0.236844	0.00176699	0.0232066	2988.88	3211.33	2717.44	2547.14	CDK16
ENSG00000136628	-0.208495	0.00176785	0.0232066	11927	10710.6	10028.1	9560.32	EPRS
ENSG00000080007	0.253523	0.588075	NA	29.5525	30.0906	33.757	37.3207	DDX43
ENSG00000105063	-0.256682	0.00178771	0.0233075	2814.62	2729.05	2475.52	2165.64	PPP6R1
ENSG00000080200	0.0946756	0.245548	0.578527	1961.68	1909.08	1977.04	2154.23	CRYBG3
ENSG00000080298	0.188204	0.212676	0.539772	347.497	330.996	366.827	405.344	RFX3
ENSG00000137267	-0.319606	0.00178891	0.0233075	1000.71	1069.89	837.175	823.129	TUBB2A
ENSG00000080371	0.0771655	0.254558	0.589027	3325.17	3274.02	3519.73	3441.8	RAB21
ENSG00000080503	0.18076	0.0123153	0.0993558	2415.15	2465.75	2789.46	2744.11	SMARCA2
ENSG00000080546	0.38722	0.0010168	0.0152544	894.728	743.905	1146.61	994.182	SESN1
ENSG00000144580	-0.240726	0.00178799	0.0233075	2730.04	2688.93	2394.5	2192.59	CNOT9
ENSG00000178921	-0.249438	0.00178889	0.0233075	2217.46	2183.24	1917.4	1785.17	PFAS
ENSG00000080603	0.00366952	0.978002	0.993563	478.955	516.555	474.849	523.527	SRCAP
ENSG00000164111	-0.206676	0.00179503	0.0233373	9479.23	8704.53	8133.2	7621.72	ANXA5
ENSG00000166189	-0.340089	0.001833	0.0237802	1032.3	983.794	852.928	740.194	HPS6
ENSG00000091527	-0.179225	0.00183843	0.0238254	13380.2	12875.4	11815	11372.4	CDV3
ENSG00000080802	0.15231	0.120936	0.408421	1157.64	1331.51	1341.28	1427.52	CNOT4
ENSG00000181788	-0.268379	0.00184284	0.0238571	1579.53	1650.8	1344.66	1338.36	SIAH2
ENSG00000080819	0.0407027	0.696785	0.892369	1219.81	1038.96	1197.25	1123.77	CPOX
ENSG00000100335	-0.261209	0.00186454	0.0241124	2180.77	2179.89	1925.28	1714.68	MIEF1
ENSG00000117020	-0.436919	0.00188617	0.0243149	495.26	473.09	348.823	365.95	AKT3
ENSG00000182054	-0.320432	0.00188521	0.0243149	1430.75	1312.28	1186	1010.77	IDH2
ENSG00000147419	-0.284275	0.00191854	0.0247061	1666.15	1517.07	1348.03	1264.76	CCDC25
ENSG00000080845	0.0911153	0.30689	0.643456	1804.74	2112.19	2088.44	2087.89	DLGAP4
ENSG00000131153	-0.412058	0.00192817	0.0248039	577.803	544.138	437.716	405.344	GINS2
ENSG00000080947	0.0162335	0.934004	0.981381	190.563	203.947	200.292	199.044	CROCCP3
ENSG00000049541	-0.35862	0.00193269	0.0248358	824.414	800.743	672.89	595.058	RFC2
ENSG00000103540	-0.307075	0.00194725	0.0249702	1298.27	1203.62	1057.72	964.118	CCP110
ENSG00000081019	0.00561652	0.954937	0.986444	1031.28	990.481	981.205	1047.05	RSBN1
ENSG00000081026	0.0572468	0.606312	0.849553	732.699	711.307	730.277	771.295	MAGI3
ENSG00000081041	0.469505	0.0354969	0.198868	186.487	127.885	226.172	207.337	CXCL2
ENSG00000081052	0.544775	0.157808	NA	42.8002	38.449	52.886	65.3112	COL4A4
ENSG00000081059	0.449742	0.0615389	0.279503	148.782	161.319	159.783	263.318	TCF7
ENSG00000081087	0.103487	0.205915	0.530585	1841.43	1726.03	1944.41	1886.77	OSTM1
ENSG00000081148	0.197335	0.786859	NA	16.3048	10.0302	11.2523	18.6604	IMPG2
ENSG00000079805	-0.208872	0.00199249	0.0254968	4540.9	4276.2	3860.68	3766.28	DNM2
ENSG00000162929	-0.360116	0.00199099	0.0254968	820.337	740.562	604.251	610.608	KIAA1841
ENSG00000167535	-0.339145	0.00199947	0.0255593	1009.88	955.375	723.526	828.312	CACNB3
ENSG00000002586	-0.226029	0.00200984	0.0256381	3639.04	3386.86	3085.39	2920.34	CD99
ENSG00000066117	-0.230936	0.00200958	0.0256381	3045.95	2925.47	2635.3	2452.8	SMARCD1
ENSG00000081320	0.150501	0.103616	0.376071	1458.26	1306.43	1486.44	1578.87	STK17B
ENSG00000081377	0.0344667	0.733375	0.908035	988.481	991.317	963.201	1063.64	CDC14B
ENSG00000112312	-0.328821	0.00202556	0.0258116	1129.11	1035.62	912.565	810.689	GMNN
ENSG00000081665	0.0855248	0.554244	0.823767	505.45	575.9	499.604	647.929	ZNF506
ENSG00000132768	-0.335123	0.00202996	0.0258407	850.909	863.432	688.644	670.736	DPH2
ENSG00000068001	-0.319466	0.00204139	0.025959	1044.53	1027.26	869.806	790.992	HYAL2
ENSG00000181026	-0.275185	0.00205562	0.0261026	1583.61	1548.83	1348.03	1240.91	AEN
ENSG00000081791	0.070797	0.467008	0.771597	1022.11	1045.65	1050.97	1120.66	KIAA0141
ENSG00000081853	0.36809	0.552411	NA	14.2667	19.2245	25.8804	17.6237	PCDHGA2
ENSG00000081870	0.00264416	0.983915	0.995177	478.955	527.421	509.731	499.683	HSPB11
ENSG00000081913	0.0503592	0.604237	0.84859	997.653	1003.85	1048.72	1024.25	PHLPP1
ENSG00000081923	0.00726511	0.925686	0.979236	2191.98	2152.31	2253.85	2112.77	ATP8B1
ENSG00000081985	0.0702536	0.843513	NA	49.9336	68.5396	57.387	67.3846	IL12RB2
ENSG00000082014	0.365852	0.155159	0.464792	94.7719	100.302	128.277	123.366	SMARCD3
ENSG00000125648	-0.314881	0.0020629	0.0261236	1101.6	1213.65	967.702	895.697	SLC25A23
ENSG00000082074	0.265451	0.582607	NA	30.5716	26.7472	29.2561	39.3941	FYB1
ENSG00000082146	0.419425	0.000915078	0.014037	576.784	513.211	779.788	676.956	STRADB
ENSG00000160752	-0.173471	0.00207391	0.0262358	13383.2	13016.7	11882.5	11525.9	FDPS
ENSG00000082196	0.432989	0.602601	NA	7.13337	11.7019	7.87664	17.6237	C1QTNF3
ENSG00000082212	0.015696	0.829527	0.94649	2617.95	2613.7	2706.19	2583.42	ME2
ENSG00000165799	-0.58244	0.00208305	0.0263242	262.916	279.174	194.666	167.943	RNASE7
ENSG00000082258	0.111445	0.209137	0.534569	1823.09	1642.44	1788	1952.08	CCNT2
ENSG00000082269	0.138283	0.0710738	0.303227	2465.09	2306.94	2557.66	2691.24	FAM135A
ENSG00000082397	0.0560715	0.940841	NA	8.15242	17.5528	13.5028	13.4769	EPB41L3
ENSG00000082438	0.128405	0.108529	0.386891	2099.25	1943.35	2168.33	2247.54	COBLL1
ENSG00000082458	0.147291	0.21963	0.549526	570.669	563.362	639.133	616.828	DLG3
ENSG00000087274	-0.189368	0.00214424	0.0270135	6316.09	6072.44	5433.76	5429.13	ADD1
ENSG00000030066	-0.235146	0.00216752	0.0272786	2708.64	2535.13	2268.47	2185.33	NUP160
ENSG00000082515	0.103979	0.355389	0.688461	666.46	703.785	744.905	728.79	MRPL22
ENSG00000123989	-0.221654	0.00220077	0.0276684	4491.98	4116.56	3802.17	3578.64	CHPF
ENSG00000179562	-0.287332	0.00222545	0.0278638	1298.27	1287.21	1094.85	1024.25	GCC1
ENSG00000082701	0.055265	0.339359	0.674405	9639.22	9312.19	9722.03	9966.7	GSK3B
ENSG00000082781	0.018518	0.808843	0.937627	4499.12	3995.36	4467.18	4134.3	ITGB5
ENSG00000163444	-0.26771	0.00222812	0.0278687	1891.36	1786.21	1601.21	1453.43	TMEM183A
ENSG00000009335	-0.179782	0.00224103	0.0280014	7290.3	7261.02	6409.34	6436.78	UBE3C
ENSG00000082929	0.326559	0.674245	NA	11.2096	11.7019	7.87664	20.7337	LINC01587
ENSG00000152782	-0.410001	0.00224438	0.0280145	518.698	541.63	396.083	402.234	PANK1
ENSG00000128829	-0.20128	0.00224686	0.0280169	6882.68	6310.66	5700.44	5771.23	EIF2AK4
ENSG00000083097	0.108724	0.24335	0.576356	1354.32	1318.13	1354.78	1524.97	DOPEY1
ENSG00000153395	-0.210999	0.00227696	0.0283342	4214.8	3966.1	3600.75	3465.64	LPCAT1
ENSG00000083123	0.185675	0.118226	0.404068	572.708	569.213	639.133	659.332	BCKDHB
ENSG00000213064	-0.201406	0.00228824	0.0284281	6757.34	6239.61	5542.91	5756.72	SFT2D2
ENSG00000083223	0.0276497	0.733481	0.908035	2178.73	2195.77	2109.82	2348.09	ZCCHC6
ENSG00000187049	-0.736529	0.00230194	0.0284996	168.144	178.036	117.024	91.2284	TMEM216
ENSG00000083307	0.0692578	0.314805	0.650576	3409.75	3351.75	3639.01	3455.28	GRHL2
ENSG00000083312	0.211446	0.000293739	0.00580576	9411.97	8997.08	10527.7	10783.6	TNPO1
ENSG00000197702	-0.230179	0.00229979	0.0284996	2819.72	2642.12	2360.74	2294.19	PARVA
ENSG00000083520	-0.237091	0.00232193	0.0286894	2845.19	2597.82	2278.6	2336.69	DIS3
ENSG00000223572	-0.445364	0.00232197	0.0286894	433.097	464.732	338.696	321.373	CKMT1A
ENSG00000143126	-0.192635	0.00233014	0.0287456	5156.41	5008.41	4443.55	4449.46	CELSR2
ENSG00000083535	0.0725519	0.524002	0.810014	661.365	653.634	695.395	687.323	PIBF1
ENSG00000083544	0.12038	0.312501	0.648246	607.355	582.587	665.014	628.232	TDRD3
ENSG00000136802	-0.192786	0.00235028	0.028922	8261.46	8134.48	7463.68	6882.56	LRRC8A
ENSG00000083642	0.126774	0.127154	0.41898	1655.96	1565.54	1755.37	1760.29	PDS5B
ENSG00000224597	-0.323126	0.00235446	0.0289442	1326.81	1117.53	981.205	970.338	SVIL-AS1
ENSG00000083750	0.308062	0.11384	0.395523	187.506	195.589	214.92	259.172	RRAGB
ENSG00000083799	0.178849	0.0207145	0.141125	2395.79	2233.39	2548.66	2688.13	CYLD
ENSG00000083807	0.0680944	0.749831	0.914968	216.039	159.647	191.29	201.117	SLC27A5
ENSG00000180957	-0.197817	0.00244122	0.0299504	4286.14	4207.66	3681.77	3722.74	PITPNB
ENSG00000151366	-0.279779	0.00245425	0.03008	1645.77	1489.48	1330.03	1251.28	NDUFC2
ENSG00000073417	-0.303561	0.00245672	0.03008	1051.66	1047.32	866.431	834.532	PDE8A
ENSG00000083828	0.0331705	0.818784	0.941633	410.678	389.506	432.09	386.684	ZNF586
ENSG00000102034	-0.272618	0.00246771	0.0301843	1988.17	1846.39	1684.48	1489.72	ELF4
ENSG00000141556	-0.209987	0.00247767	0.0302626	4628.54	4561.23	4148.74	3797.38	TBCD
ENSG00000176890	-0.274113	0.00247907	0.0302626	1693.67	1569.72	1404.29	1293.78	TYMS
ENSG00000083857	0.214755	0.0796248	0.324332	44034.3	46823.4	48539.2	56901.6	FAT1
ENSG00000083896	0.210769	0.00250898	0.0305664	2924.68	2814.3	3304.81	3335.02	YTHDC1
ENSG00000090060	-0.193933	0.00248622	0.0303195	11551	10522.5	9817.67	9476.35	PAPOLA
ENSG00000183010	-0.273734	0.00254144	0.030931	1867.92	1762.81	1596.71	1406.78	PYCR1
ENSG00000084072	0.0285335	0.770525	0.923979	1154.59	1083.26	1189.37	1092.67	PPIE
ENSG00000177963	-0.201699	0.00254985	0.0309735	3944.75	4031.3	3521.98	3414.84	RIC8A
ENSG00000084090	0.0246413	0.708799	0.897381	4804.83	4646.48	4948.78	4665.09	STARD7
ENSG00000183684	-0.304247	0.00256486	0.0310716	1414.45	1330.67	1197.25	1026.32	ALYREF
ENSG00000173011	-0.313124	0.00257988	0.031212	983.386	992.153	823.672	767.148	TADA2B
ENSG00000109814	-0.21894	0.00258374	0.0312276	3158.04	3028.28	2723.07	2591.72	UGDH
ENSG00000111711	-0.256895	0.00258702	0.0312363	2022.82	1838.03	1600.08	1628.63	GOLT1B
ENSG00000084207	0.00649878	0.921242	0.977629	26879.6	26227.3	28367.2	24981	GSTP1
ENSG00000084234	0.0338865	0.570085	0.83212	20715.3	20035.3	21696.8	20022.6	APLP2
ENSG00000084444	0.171738	0.216841	0.545119	500.355	467.24	599.75	490.353	FAM234B
ENSG00000158882	-0.407772	0.00264627	0.0318886	532.965	509.032	401.709	383.574	TOMM40L
ENSG00000101150	-0.209034	0.00267081	0.0320892	5758.67	5529.14	5126.57	4639.17	TPD52L2
ENSG00000084636	0.107966	0.0897514	0.347466	5577.28	5264.18	5785.96	5894.6	COL16A1
ENSG00000137074	-0.258772	0.00267748	0.0321026	1812.89	1709.31	1516.82	1426.48	APTX
ENSG00000084676	0.066187	0.643234	0.86763	413.735	381.147	423.088	408.454	NCOA1
ENSG00000180530	-0.193994	0.00267982	0.0321026	5397.92	5223.22	4531.32	4751.13	NRIP1
ENSG00000163297	-0.1961	0.00269691	0.0322756	5676.12	5308.48	4760.87	4824.74	ANTXR2
ENSG00000069345	-0.21419	0.00269975	0.0322779	3486.18	3510.57	3128.15	2904.79	DNAJA2
ENSG00000079313	-0.269843	0.00272843	0.032557	1401.2	1374.97	1139.86	1162.13	REXO1
ENSG00000173540	-0.272455	0.00272656	0.032557	1460.3	1514.56	1281.64	1182.86	GMPPB
ENSG00000084764	0.247985	0.114023	0.3957	293.487	307.592	372.453	342.106	MAPRE3
ENSG00000149257	-0.206507	0.0027922	0.0332853	7843.65	7276.9	6856.05	6247.07	SERPINH1
ENSG00000052749	-0.239109	0.00279874	0.0332982	2081.92	2043.65	1791.37	1704.31	RRP12
ENSG00000085117	0.182165	0.0113234	0.0933035	3965.13	3789.74	4611.21	4187.18	CD82
ENSG00000085185	0.135851	0.284983	0.621303	513.603	513.211	589.623	539.077	BCORL1
ENSG00000085224	0.0885671	0.2273	0.559452	4043.6	4014.58	4030.59	4535.5	ATRX
ENSG00000259956	-0.234742	0.00279812	0.0332982	2611.83	2530.95	2283.1	2087.89	RBM15B
ENSG00000142634	-0.241775	0.00281207	0.0333654	3163.14	2856.93	2657.8	2432.07	EFHD2
ENSG00000151012	-0.206699	0.0028126	0.0333654	4156.72	3881.68	3501.73	3461.5	SLC7A11
ENSG00000085365	0.082887	0.25941	0.593639	2334.65	2322.82	2481.14	2451.76	SCAMP1
ENSG00000158480	-0.460886	0.00280916	0.0333654	409.659	473.09	342.071	300.639	SPATA2
ENSG00000085382	0.127195	0.327215	0.662269	529.907	495.658	527.735	590.911	HACE1
ENSG00000167977	-0.350737	0.00283538	0.033603	1057.78	1042.3	920.442	727.754	KCTD5
ENSG00000148158	-0.251447	0.00285049	0.0337165	1985.11	1895.71	1564.08	1693.95	SNX30
ENSG00000120833	-0.543674	0.00287092	0.0339253	279.22	281.681	184.538	200.08	SOCS2
ENSG00000085465	0.296413	0.610925	NA	26.4954	14.2094	23.6299	25.9172	OVGP1
ENSG00000165914	-0.278816	0.00293094	0.0345675	1250.38	1270.49	1017.21	1060.53	TTC7B
ENSG00000085511	0.125644	0.101488	0.372362	2004.48	2033.62	2169.45	2236.13	MAP3K4
ENSG00000116273	-0.328881	0.00294701	0.0346899	952.814	893.522	776.412	693.543	PHF13
ENSG00000085644	0.0823134	0.594998	0.845294	377.049	321.802	375.828	362.84	ZNF213
ENSG00000116688	-0.208273	0.00295897	0.0347971	7173.11	6965.96	6488.1	5751.53	MFN2
ENSG00000010803	-0.376339	0.00300674	0.0352569	681.746	688.739	482.726	572.251	SCMH1
ENSG00000109917	-0.252196	0.00302821	0.0354405	1989.19	1834.69	1643.97	1565.4	ZPR1
ENSG00000164976	-0.243433	0.00309183	0.0361504	1844.49	1856.42	1598.96	1528.08	MYORG
ENSG00000085760	0.0400928	0.630112	0.860495	1735.45	1642.44	1766.62	1705.35	MTIF2
ENSG00000065150	-0.19326	0.00311706	0.03631	13594.2	12205.1	11471.8	11089.4	IPO5
ENSG00000085831	0.0820216	0.775356	0.926298	89.6766	114.511	87.7683	128.549	TTC39A
ENSG00000100162	-0.623694	0.00311956	0.03631	226.23	201.44	136.153	140.989	CENPM
ENSG00000165733	-0.208565	0.00311926	0.03631	3018.43	3019.92	2634.17	2591.72	BMS1
ENSG00000085871	0.121306	0.321719	0.656964	538.06	559.183	587.373	606.461	MGST2
ENSG00000014216	-0.189816	0.00312446	0.0363229	17162.9	17020.4	15829.8	14141.4	CAPN1
ENSG00000142279	-0.372611	0.00313084	0.0363625	680.727	638.589	540.113	478.949	WTIP
ENSG00000085982	0.0779504	0.265524	0.60176	2914.49	2903.74	3019	3121.46	USP40
ENSG00000085998	0.0090369	0.903614	0.971667	2284.72	2359.6	2333.74	2340.84	POMGNT1
ENSG00000123908	-0.198131	0.00313894	0.0363987	4606.12	4747.62	3949.57	4203.76	AGO2
ENSG00000213024	-0.236673	0.00313993	0.0363987	2435.54	2441.51	2175.08	1965.56	NUP62
ENSG00000120686	-0.207794	0.0031605	0.0365676	3146.83	3157	2777.08	2681.91	UFM1
ENSG00000086062	0.131096	0.0200446	0.138417	9534.26	9480.2	10519.8	10303.6	B4GALT1
ENSG00000103507	-0.307437	0.00318952	0.0367987	1137.26	1060.69	937.32	838.679	BCKDK
ENSG00000120738	-0.243022	0.00320658	0.0369256	3419.94	2962.25	2635.3	2753.44	EGR1
ENSG00000086159	0.177566	0.82476	NA	9.17147	14.2094	6.75141	19.697	AQP6
ENSG00000257218	-0.297682	0.00320986	0.0369285	1129.11	1048.99	902.438	868.743	GATC
ENSG00000146674	-0.299718	0.00321649	0.0369699	1039.43	994.66	820.296	831.422	IGFBP3
ENSG00000086205	0.506789	0.535709	NA	7.13337	10.866	10.1271	15.5503	FOLH1
ENSG00000185803	-0.28923	0.00323129	0.0371051	1631.5	1535.45	1402.04	1190.12	SLC52A2
ENSG00000087263	-0.234127	0.00324577	0.0372363	2511.96	2321.15	2098.56	2009.1	OGFOD1
ENSG00000086475	0.0165642	0.849739	0.954277	1612.14	1645.79	1733.99	1563.32	SEPHS1
ENSG00000177105	-0.322865	0.0032622	0.0373544	918.166	866.775	742.655	684.213	RHOG
ENSG00000071539	-0.27248	0.00326877	0.0373596	1421.58	1377.48	1206.25	1111.33	TRIP13
ENSG00000188910	-0.241111	0.0032687	0.0373596	3683.88	3610.87	3336.32	2837.41	GJB3
ENSG00000086570	0.505949	2.83e-13	4.36e-11	15582.3	15669.7	20573.8	23803.4	FAT2
ENSG00000134452	-0.220261	0.00331598	0.0378636	2469.16	2564.38	2144.7	2177.04	FBXO18
ENSG00000072135	-0.37965	0.00332876	0.0379385	627.736	738.89	504.105	547.37	PTPN18
ENSG00000082153	-0.185819	0.00336814	0.0383515	15563	14321.4	13544.4	12726.4	BZW1
ENSG00000086666	0.180319	0.0231688	0.152232	1937.22	2030.28	2177.33	2319.07	ZFAND6
ENSG00000100664	-0.173707	0.00338029	0.0384181	8351.14	8027.49	7287.02	7231.92	EIF5
ENSG00000185043	-0.277403	0.00338009	0.0384181	1730.35	1544.65	1415.55	1285.49	CIB1
ENSG00000086730	0.459292	0.137254	NA	66.2384	66.0321	100.146	81.8982	LAT2
ENSG00000086758	0.0443882	0.468641	0.772924	20026.4	19786.2	19534.1	21519.5	HUWE1
ENSG00000136021	-0.202812	0.00349166	0.0394998	3637	3459.58	3067.39	3096.58	SCYL2
ENSG00000086848	0.154472	0.240831	0.573283	456.536	449.687	495.103	513.16	ALG9
ENSG00000087008	0.0142183	0.909239	0.974099	540.098	559.183	540.113	570.177	ACOX3
ENSG00000273749	-0.176163	0.003518	0.0397241	7085.47	6846.44	6203.42	6125.78	CYFIP1
ENSG00000087074	0.0416445	0.689635	0.889427	1439.92	1235.38	1470.68	1281.34	PPP1R15A
ENSG00000087076	0.131962	0.793664	NA	28.5335	25.9113	33.757	25.9172	HSD17B14
ENSG00000087077	0.039774	0.601059	0.847251	3410.77	3263.15	3622.13	3238.61	TRIP6
ENSG00000242498	-0.285948	0.00353225	0.0398112	1507.18	1310.61	1162.37	1146.57	ARPIN
ENSG00000146425	-0.23593	0.0035435	0.0399012	2021.8	2011.05	1764.37	1660.77	DYNLT1
ENSG00000144579	-0.284358	0.00356077	0.0400217	1551	1619.04	1409.92	1195.3	CTDSP1
ENSG00000087095	0.146113	0.120784	0.408022	1083.25	1114.19	1181.5	1250.24	NLK
ENSG00000087111	0.0377508	0.655198	0.872477	1597.87	1649.97	1720.48	1615.16	PIGS
ENSG00000087128	0.0507446	0.727911	0.90539	392.335	363.594	389.331	392.904	TMPRSS11E
ENSG00000087152	0.0463911	0.54257	0.818324	2093.13	2086.28	2179.58	2136.61	ATXN7L3
ENSG00000087157	0.0573027	0.629777	0.860422	685.822	817.46	762.909	803.432	PGS1
ENSG00000113732	-0.23657	0.00359584	0.0402702	2251.09	2283.54	2018.67	1831.82	ATP6V0E1
ENSG00000147852	-0.520565	0.00359289	0.0402702	308.773	280.009	203.667	206.301	VLDLR
ENSG00000087245	0.0367057	0.748516	0.914369	738.813	697.934	699.896	772.331	MMP2
ENSG00000159479	-0.300589	0.00359609	0.0402702	1014.98	964.57	814.67	792.028	MED8
ENSG00000087258	0.593768	0.175044	NA	36.6859	25.9113	48.3851	45.6142	GNAO1
ENSG00000198554	-0.260855	0.00359152	0.0402702	1433.81	1520.41	1247.89	1219.14	WDHD1
ENSG00000087266	0.0677487	0.519972	0.808023	810.147	855.909	891.186	856.303	SH3BP2
ENSG00000127526	-0.203355	0.00361192	0.0404105	3436.25	3488.83	3085.39	2930.71	SLC35E1
ENSG00000114993	-0.184772	0.00366581	0.0408751	4724.33	4714.19	4179.12	4124.97	RTKN
ENSG00000087299	0.1829	0.166294	0.481515	455.517	463.896	545.739	498.646	L2HGDH
ENSG00000182795	-0.175399	0.00368162	0.0410022	6926.5	6945.07	6256.3	6028.33	C1orf116
ENSG00000117308	-0.327676	0.00371493	0.0412601	1271.78	1278.01	1139.86	893.623	GALE
ENSG00000087303	0.145488	0.609169	NA	84.5814	86.9283	92.2692	97.4485	NID2
ENSG00000173517	-0.282852	0.00373789	0.0414396	1437.88	1311.45	1073.47	1183.9	PEAK1
ENSG00000072274	-0.185869	0.00377918	0.0417456	5264.43	5035.99	4488.56	4564.53	TFRC
ENSG00000087448	0.0454027	0.56644	0.830183	2214.4	2051.17	2229.09	2170.82	KLHL42
ENSG00000214548	-0.20656	0.00378773	0.0418022	4524.59	4743.44	3824.67	4206.87	MEG3
ENSG00000130508	-0.173414	0.00380472	0.0419138	7569.52	7419.83	6761.54	6530.09	PXDN
ENSG00000087494	0.274745	1.62e-05	0.000502259	11957.6	13193	15521.5	14911.7	PTHLH
ENSG00000224259	-0.291636	0.00385895	0.0423963	1062.87	1016.39	839.425	858.376	LINC01133
ENSG00000087502	0.04221	0.565185	0.829984	2472.22	2534.29	2624.05	2532.62	ERGIC2
ENSG00000048140	-0.235253	0.00389486	0.0427139	2160.39	2105.5	1887.02	1737.49	TSPAN17
ENSG00000138614	-0.286672	0.00389901	0.042721	1493.93	1364.11	1249.01	1093.7	INTS14
ENSG00000087842	0.15109	0.381848	0.710185	306.735	257.441	336.445	289.235	PIR
ENSG00000087884	0.0586665	0.846128	NA	79.4861	76.8981	78.7664	83.9716	AAMDC
ENSG00000087903	0.176968	0.110635	0.390736	670.537	696.262	780.913	765.074	RFX2
ENSG00000130881	-0.566372	0.00390834	0.0427463	236.42	274.994	183.413	162.76	LRP3
ENSG00000088002	0.0897433	0.675304	0.884607	156.934	199.768	203.667	177.273	SULT2B1
ENSG00000167513	-0.360365	0.00390602	0.0427463	785.69	797.4	683.017	551.517	CDT1
ENSG00000088038	0.0220659	0.821455	0.942836	1257.51	1418.44	1426.8	1293.78	CNOT3
ENSG00000088179	0.0388842	0.674428	0.884607	1181.08	1142.61	1182.62	1203.59	PTPN4
ENSG00000102401	-0.271906	0.00393496	0.0429096	1544.88	1421.78	1285.02	1171.46	ARMCX3
ENSG00000088247	0.0118767	0.929189	0.980315	6931.6	7528.49	7895.77	6685.59	KHSRP
ENSG00000128050	-0.201428	0.00393255	0.0429096	10257.8	9876.39	9325.95	8185.67	PAICS
ENSG00000088280	0.117652	0.228731	0.560768	1077.14	998.839	1102.73	1147.61	ASAP3
ENSG00000088298	0.0591582	0.63613	0.864185	729.642	671.187	802.292	657.259	EDEM2
ENSG00000088305	0.41319	0.0122588	0.0990581	241.515	253.262	328.569	330.703	DNMT3B
ENSG00000143537	-0.209831	0.00393878	0.0429096	6154.06	5716.37	5414.63	4848.58	ADAM15
ENSG00000088340	0.500759	0.0485304	0.242156	91.7147	99.466	135.028	135.806	FER1L4
ENSG00000171462	-0.295735	0.00393273	0.0429096	977.271	1008.87	823.672	795.138	DLK2
ENSG00000088367	0.137704	0.452578	0.761582	299.601	234.874	318.441	268.502	EPB41L1
ENSG00000088386	0.397107	0.378276	NA	28.5335	33.434	37.1327	44.5775	SLC15A1
ENSG00000203760	-0.403792	0.00394086	0.0429096	628.755	516.555	428.714	435.408	CENPW
ENSG00000088448	0.0862412	0.381103	0.709767	1454.19	1497.01	1423.42	1708.46	ANKRD10
ENSG00000130726	-0.198721	0.00395688	0.0430456	9331.46	9047.23	8501.15	7513.9	TRIM28
ENSG00000088538	0.29015	0.423929	NA	45.8574	67.7038	57.387	81.8982	DOCK3
ENSG00000088543	0.0342655	0.943598	NA	35.6668	28.4189	25.8804	39.3941	C3orf18
ENSG00000088682	0.0453976	0.661381	0.876431	845.814	891.015	910.315	883.257	COQ9
ENSG00000108424	-0.166275	0.00397813	0.0432383	19799.2	18811.6	17609.9	16796.4	KPNB1
ENSG00000088727	0.415395	0.10527	0.379353	99.8672	109.496	158.658	121.292	KIF9
ENSG00000088766	0.0199931	0.836869	0.949963	1083.25	1075.74	1050.97	1137.24	CRLS1
ENSG00000088808	0.0158284	0.861175	0.957631	1258.53	1238.73	1283.89	1240.91	PPP1R13B
ENSG00000104763	-0.217113	0.00399544	0.0433491	3004.17	2769.17	2485.64	2478.72	ASAH1
ENSG00000088826	0.0239619	0.908573	0.973954	220.115	208.126	256.554	179.347	SMOX
ENSG00000126524	-0.19319	0.00401763	0.0435125	3787.82	3793.92	3365.58	3266.6	SBDS
ENSG00000142208	-0.204164	0.00402239	0.0435253	3820.43	3928.49	3499.48	3229.28	AKT1
ENSG00000088836	0.00930144	0.942914	0.983577	527.869	552.496	580.621	507.976	SLC4A11
ENSG00000088854	0.197796	0.0186653	0.131774	1688.57	1605.67	1820.63	1955.19	C20orf194
ENSG00000204138	-0.22402	0.00404941	0.0437401	2244.97	2153.98	1882.52	1882.62	PHACTR4
ENSG00000178252	-0.208913	0.00408371	0.0440715	2889.01	2866.13	2550.91	2428.96	WDR6
ENSG00000088899	0.141773	0.485332	0.783841	192.601	175.528	219.421	186.604	LZTS3
ENSG00000154839	-0.326492	0.00410701	0.0442056	797.918	815.788	675.141	612.682	SKA1
ENSG00000088970	0.128101	0.337215	0.672355	483.031	524.913	510.857	590.911	KIZ
ENSG00000166170	-0.22626	0.00410636	0.0442056	2174.66	2231.72	1935.4	1832.86	BAG5
ENSG00000115484	-0.181437	0.00411591	0.0442623	9745.2	9180.96	8614.8	8073.71	CCT4
ENSG00000006451	-0.189362	0.00416308	0.0447301	4386	4298.77	3886.56	3730	RALA
ENSG00000089022	0.0987929	0.296813	0.633578	1159.68	1206.13	1209.63	1323.85	MAPKAPK5
ENSG00000089048	0.0473567	0.652733	0.871478	946.7	894.358	1001.46	900.88	ESF1
ENSG00000147526	-0.216524	0.00426555	0.0457505	2663.8	2504.2	2221.21	2224.73	TACC1
ENSG00000196878	-0.153065	0.00430002	0.0460393	70542.9	67036.7	62505.7	61222.5	LAMB3
ENSG00000065154	-0.17012	0.00432698	0.0462139	8954.42	8610.08	7935.16	7674.59	OAT
ENSG00000127946	-0.407748	0.0043277	0.0462139	522.774	461.389	381.455	359.73	HIP1
ENSG00000171148	-0.289991	0.00434799	0.0463494	1691.63	1555.51	1451.55	1204.63	TADA3
ENSG00000089091	0.209053	0.392333	0.718269	110.058	124.541	130.527	140.989	DZANK1
ENSG00000064651	-0.21694	0.00441997	0.0468304	2684.18	2515.91	2207.71	2264.12	SLC12A2
ENSG00000089116	0.282357	0.68674	NA	12.2286	14.2094	13.5028	18.6604	LHX5
ENSG00000089123	0.231727	0.108228	0.386494	395.392	417.924	435.466	519.38	TASP1
ENSG00000089127	0.418519	5.22e-06	0.00018728	1026.19	1044.81	1408.79	1360.13	OAS1
ENSG00000065613	-0.171617	0.00441868	0.0468304	8652.78	8192.99	7450.18	7503.53	SLK
ENSG00000100139	-0.164842	0.00441074	0.0468304	11954.5	11553.1	10693.1	10275.6	MICALL1
ENSG00000146263	-0.292544	0.00441197	0.0468304	1119.94	1150.96	867.556	985.889	MMS22L
ENSG00000089163	0.168199	0.810521	NA	10.1905	20.8962	11.2523	23.8438	SIRT4
ENSG00000089177	0.059139	0.493262	0.788999	1543.86	1547.99	1676.6	1545.7	KIF16B
ENSG00000151503	-0.247753	0.00441615	0.0468304	2030.97	1914.09	1751.99	1570.58	NCAPD3
ENSG00000116990	-0.417691	0.00444158	0.0470183	429.021	463.06	321.817	346.253	MYCL
ENSG00000164880	-0.197773	0.004507	0.0476694	5677.14	5246.62	4926.28	4596.67	INTS1
ENSG00000003056	-0.239252	0.00455228	0.047989	2602.66	2659.67	2393.37	2067.15	M6PR
ENSG00000177479	-0.203681	0.00455296	0.047989	3192.69	3254.8	2886.23	2714.04	ARIH2
ENSG00000025293	-0.218327	0.00456356	0.0480178	2681.13	2533.46	2304.48	2177.04	PHF20
ENSG00000145220	-0.311874	0.00456097	0.0480178	930.395	985.466	822.547	722.57	LYAR
ENSG00000171865	-0.298829	0.00458764	0.048188	932.433	978.779	801.167	753.671	RNASEH1
ENSG00000089335	0.0669429	0.570141	0.83212	607.355	647.783	643.634	671.773	ZNF302
ENSG00000100528	-0.199291	0.00461303	0.048413	3580.95	3469.61	3155.16	2985.66	CNIH1
ENSG00000089356	0.0411245	0.579421	0.834932	4458.36	5049.36	5012.92	4774.98	FXYD3
ENSG00000089486	0.0415225	0.57954	0.834932	2455.92	2423.13	2585.79	2436.21	CDIP1
ENSG00000051180	-0.414038	0.00465853	0.0488485	538.06	463.06	398.333	352.473	RAD51
ENSG00000150990	-0.275612	0.00469206	0.0491156	1438.9	1353.24	1226.51	1080.23	DHX37
ENSG00000147324	-0.254523	0.00470872	0.0492477	1535.71	1436.82	1224.26	1265.79	MFHAS1
ENSG00000089682	0.0790974	0.44096	0.75231	883.519	897.702	973.328	909.174	RBM41
ENSG00000165929	-0.245516	0.00476093	0.049666	1608.07	1536.29	1340.15	1311.41	TC2N
ENSG00000089693	0.0229945	0.765048	0.921549	4659.11	4570.42	5039.93	4339.57	MLF2
ENSG00000071564	-0.208929	0.00480545	0.0500876	3256.89	3417.79	3005.5	2772.1	TCF3
ENSG00000154127	-0.18874	0.00481748	0.05017	3982.46	3871.65	3484.85	3405.51	UBASH3B
ENSG00000089775	0.177624	0.0859806	0.338237	906.957	840.864	960.95	1013.88	ZBTB25
ENSG00000101911	-0.227922	0.00482763	0.0502329	2284.72	2282.7	2044.55	1856.7	PRPS2
ENSG00000165138	-0.278352	0.00485528	0.0504776	1119.94	1069.89	910.315	894.66	ANKS6
ENSG00000089847	0.478219	0.445068	NA	20.3811	11.7019	23.6299	20.7337	ANKRD24
ENSG00000138279	-0.209294	0.00489177	0.050684	4330.97	4093.99	3839.3	3448.02	ANXA7
ENSG00000089902	0.0843625	0.194309	0.515473	4232.13	4272.02	4604.46	4413.17	RCOR1
ENSG00000089916	0.133125	0.071879	0.305423	3214.09	3338.38	3417.34	3768.35	GPATCH2L
ENSG00000090006	0.0152392	0.842245	0.951904	2418.21	2265.99	2393.37	2338.76	LTBP4
ENSG00000119977	-0.266644	0.00489914	0.0507173	1207.58	1275.51	1043.09	1022.17	TCTN3
ENSG00000261236	-0.264225	0.00490522	0.0507372	2771.82	2507.55	2402.38	1993.55	BOP1
ENSG00000197063	-0.28311	0.00496296	0.0512475	1163.76	1151.8	1007.09	896.734	MAFG
ENSG00000162065	-0.337033	0.00497793	0.0513586	720.47	810.773	580.621	632.379	TBC1D24
ENSG00000170315	-0.204555	0.00498811	0.0514201	8225.79	7584.49	7275.77	6444.04	UBB
ENSG00000119326	-0.200368	0.00503603	0.0518703	5554.86	4989.18	4680.98	4493	CTNNAL1
ENSG00000090238	0.38181	0.0476244	0.239299	178.334	191.409	256.554	225.998	YPEL3
ENSG00000090263	0.109266	0.306624	0.643261	847.852	906.896	999.208	895.697	MRPS33
ENSG00000049656	-0.213313	0.00505075	0.051953	3968.19	3697.8	3476.98	3134.94	CLPTM1L
ENSG00000136045	-0.218898	0.00505259	0.051953	2284.72	2225.03	1986.04	1888.84	PWP1
ENSG00000121350	-0.283546	0.00511018	0.0524082	1061.85	1020.57	833.799	876	PYROXD1
ENSG00000090339	0.309024	0.263455	0.599074	119.229	83.5849	139.529	110.925	ICAM1
ENSG00000090372	0.0115718	0.882981	0.965389	2496.68	2346.23	2534.03	2347.06	STRN4
ENSG00000090376	0.524449	0.395944	NA	12.2286	21.7321	18.0038	31.1006	IRAK3
ENSG00000160949	-0.280052	0.00511834	0.0524082	1086.31	1078.25	922.692	860.45	TONSL
ENSG00000177917	-0.353324	0.00511766	0.0524082	643.022	606.826	508.606	469.619	ARL6IP6
ENSG00000274211	-0.26922	0.00517206	0.0528695	1355.34	1313.12	1044.22	1168.35	SOCS7
ENSG00000177706	-0.386811	0.00517917	0.0528978	497.298	526.585	411.836	372.17	FAM20C
ENSG00000148606	-0.218045	0.00518769	0.0529405	2514	2336.2	2070.43	2097.22	POLR3A
ENSG00000162688	-0.340656	0.00519294	0.0529497	730.661	664.5	532.236	568.104	AGL
ENSG00000090554	0.763001	0.188377	NA	20.3811	13.3736	23.6299	33.174	FLT3LG
ENSG00000080824	-0.177379	0.00520431	0.0530213	61767.8	55598.2	53458.8	50325.9	HSP90AA1
ENSG00000090581	0.0384536	0.757708	0.918331	566.593	537.451	550.24	582.618	GNPTG
ENSG00000130429	-0.189611	0.00526205	0.0535202	4775.28	4601.35	4253.39	3968.43	ARPC1B
ENSG00000102879	-0.593831	0.00528739	0.0537331	200.753	240.724	157.533	135.806	CORO1A
ENSG00000075711	-0.162167	0.00534995	0.0541882	8816.84	8575.81	7831.63	7710.87	DLG1
ENSG00000090661	0.253539	0.0466768	0.236487	482.012	494.823	607.627	557.737	CERS4
ENSG00000106397	-0.212202	0.00535653	0.0542098	2735.14	2679.73	2429.38	2245.46	PLOD3
ENSG00000128791	-0.240481	0.00536461	0.0542466	2504.83	2174.88	1960.16	1997.69	TWSG1
ENSG00000147457	-0.26285	0.00538711	0.0542992	1306.43	1239.56	1084.73	1036.69	CHMP7
ENSG00000148308	-0.272879	0.00539119	0.0542992	1293.18	1208.64	1081.35	988.999	GTF3C5
ENSG00000110321	-0.161232	0.00543122	0.0546483	51007.7	47239.7	44749.5	43106.4	EIF4G2
ENSG00000132646	-0.238977	0.00544676	0.0547101	3716.48	3707.83	3445.47	2847.78	PCNA
ENSG00000196072	-0.224489	0.00544216	0.0547101	2013.65	1945.02	1724.98	1662.84	BLOC1S2
ENSG00000090905	0.117675	0.0588883	0.27223	4717.19	4717.53	5084.94	5151.29	TNRC6A
ENSG00000213465	-0.400829	0.00545082	0.0547101	497.298	485.628	403.959	341.07	ARL2
ENSG00000142784	-0.253151	0.0054592	0.0547492	1502.08	1609.01	1359.28	1253.35	WDTC1
ENSG00000090971	0.209689	0.240064	0.572389	280.239	275.83	369.077	274.722	NAT14
ENSG00000165802	-0.245334	0.00546656	0.0547779	1732.39	1865.61	1586.58	1451.36	NSMF
ENSG00000090989	0.048142	0.593212	0.844388	1636.6	1614.86	1568.58	1791.39	EXOC1
ENSG00000131467	-0.182936	0.00558081	0.055831	5765.8	5713.03	5259.35	4853.76	PSME3
ENSG00000183023	-0.495014	0.00559119	0.0558432	306.735	318.458	245.301	199.044	SLC8A1
ENSG00000091073	0.0699994	0.403691	0.725572	1538.77	1616.53	1649.59	1663.88	DTX2
ENSG00000091106	0.319976	0.52387	NA	23.4382	27.583	34.8823	29.0272	NLRC4
ENSG00000129083	-0.184342	0.00559702	0.0558557	8342.98	7551.06	6894.31	7088.86	COPB1
ENSG00000071127	-0.174431	0.00560921	0.0558859	14255.5	14156.8	13221.5	11957.1	WDR1
ENSG00000091136	0.1209	0.0349489	0.197335	10433.1	10058.6	11273.7	11007.5	LAMB1
ENSG00000176101	-0.306468	0.00565868	0.0563312	995.614	911.075	815.795	725.68	SSNA1
ENSG00000091157	0.0926671	0.33068	0.665159	1030.26	1056.51	1104.98	1120.66	WDR7
ENSG00000091164	0.0706026	0.395622	0.719947	1634.56	1736.89	1795.87	1746.82	TXNL1
ENSG00000091262	0.658865	0.141348	NA	24.4573	35.1057	40.5084	53.9077	ABCC6
ENSG00000125520	-0.300689	0.00571322	0.0567829	1066.95	1049.83	931.694	787.882	SLC2A4RG
ENSG00000113194	-0.18806	0.00573236	0.0569269	3910.1	3821.5	3472.47	3314.29	FAF2
ENSG00000091428	0.126814	0.786682	NA	30.5716	31.7623	36.0075	32.1373	RAPGEF4
ENSG00000091436	0.0940977	0.161381	0.474407	4763.05	4413.28	4943.16	4848.58	MAP3K20
ENSG00000171488	-0.215345	0.00576333	0.0571878	3289.5	3172.88	2617.3	2946.26	LRRC8C
ENSG00000004700	-0.225215	0.0057726	0.0572096	2106.38	2005.2	1810.5	1706.39	RECQL
ENSG00000140525	-0.225206	0.00582577	0.0576198	2793.22	2682.24	2490.14	2194.66	FANCI
ENSG00000091536	0.433029	0.371567	NA	23.4382	29.2547	38.258	33.174	MYO15A
ENSG00000102882	-0.319429	0.00583637	0.0576312	777.537	870.954	686.393	636.525	MAPK3
ENSG00000165156	-0.222908	0.00584423	0.0576621	3212.05	2810.96	2580.16	2577.2	ZHX1
ENSG00000113810	-0.171384	0.00588712	0.0579534	5388.75	5361.13	4825.01	4721.07	SMC4
ENSG00000091640	0.218826	0.0573641	0.267516	626.717	672.858	784.289	729.827	SPAG7
ENSG00000229647	-0.269574	0.005888	0.0579534	1173.95	1197.77	1027.34	941.311	MYOSLID
ENSG00000091656	0.180245	0.535725	0.815118	109.039	75.2264	96.7702	110.925	ZFHX4
ENSG00000091732	0.0753254	0.575528	0.83366	532.965	473.926	561.492	498.646	ZC3HC1
ENSG00000091831	0.581992	0.0011263	0.0164564	211.963	191.409	313.94	289.235	ESR1
ENSG00000091844	0.141663	0.819774	NA	19.362	15.8811	18.0038	20.7337	RGS17
ENSG00000091879	0.370461	0.185012	0.504747	81.5242	118.691	111.398	148.246	ANGPT2
ENSG00000091947	0.0724803	0.572817	0.833069	561.498	504.017	577.245	542.187	TMEM101
ENSG00000091986	0.0680469	0.362962	0.694031	2274.53	2337.87	2377.62	2457.98	CCDC80
ENSG00000092010	0.0637003	0.40156	0.724099	2707.62	2579.43	2868.22	2657.03	PSME1
ENSG00000109519	-0.251074	0.00591501	0.0581253	1610.1	1494.5	1353.66	1254.39	GRPEL1
ENSG00000015676	-0.198159	0.00596618	0.0585809	2944.04	2856.1	2559.91	2495.3	NUDCD3
ENSG00000092068	0.356023	0.000119229	0.00278444	1247.32	1431.81	1718.23	1714.68	SLC7A8
ENSG00000102890	-0.271364	0.0059747	0.0586159	1372.66	1251.27	1138.74	1034.61	ELMO3
ENSG00000092096	0.495759	0.17655	NA	47.8955	45.9717	76.516	55.9811	SLC22A17
ENSG00000151532	-0.273433	0.00600518	0.0587971	1065.93	1040.63	865.305	877.037	VTI1A
ENSG00000092108	0.000505379	0.99475	0.998763	2273.51	2208.31	2299.98	2183.26	SCFD1
ENSG00000162783	-0.216022	0.00600748	0.0587971	2481.39	2367.96	2160.45	2014.28	IER5
ENSG00000123473	-0.276032	0.00601422	0.0588159	1043.51	1019.74	863.055	840.753	STIL
ENSG00000166848	-0.279421	0.00603384	0.0589605	1203.5	1120.04	1007.09	907.1	TERF2IP
ENSG00000127337	-0.393715	0.00603931	0.0589666	462.65	442.164	342.071	346.253	YEATS4
ENSG00000141385	-0.222259	0.00607491	0.0592668	2179.75	2230.88	1973.66	1809.02	AFG3L2
ENSG00000035928	-0.201696	0.0061185	0.0595968	2835	2697.28	2408	2400.97	RFC1
ENSG00000092208	0.0819029	0.602762	0.848159	316.925	303.413	329.694	326.556	GEMIN2
ENSG00000106636	-0.186431	0.00614557	0.0598127	3986.53	4166.71	3658.14	3509.18	YKT6
ENSG00000129455	-0.268212	0.00617424	0.0600437	1110.77	1106.66	940.696	900.88	KLK8
ENSG00000092377	0.266374	0.38711	NA	75.4099	66.8679	91.144	79.8248	TBL1Y
ENSG00000092421	0.339631	0.427557	NA	28.5335	45.9717	46.1346	48.7243	SEMA6A
ENSG00000092439	0.0165048	0.814059	0.940099	3598.27	3395.22	3460.1	3610.78	TRPM7
ENSG00000171603	-0.149768	0.00623767	0.0606123	18903.4	18414.6	17077.7	16560	CLSTN1
ENSG00000253161	-0.313829	0.00624594	0.0606443	752.061	801.579	606.501	643.782	LINC01605
ENSG00000092529	0.257383	0.374504	NA	84.5814	83.5849	86.6431	114.035	CAPN3
ENSG00000170248	-0.170375	0.00631928	0.0612134	8415.34	7933.88	7423.17	7103.37	PDCD6IP
ENSG00000133131	-0.269492	0.00634173	0.0613302	1548.96	1415.09	1314.27	1144.5	MORC4
ENSG00000092758	0.406675	0.116961	0.401406	111.077	96.1226	155.282	119.219	COL9A3
ENSG00000172500	-0.269695	0.0063633	0.0614866	1528.58	1337.36	1234.38	1141.39	FIBP
ENSG00000136824	-0.208008	0.00637792	0.0614881	2788.13	2667.19	2444.01	2278.64	SMC2
ENSG00000092847	0.031259	0.648662	0.869749	3077.54	3094.31	3164.16	3143.23	AGO1
ENSG00000173812	-0.16696	0.00640128	0.0615643	14582.6	14076.5	13282.3	12245.3	EIF1
ENSG00000196943	-0.222906	0.00640985	0.0615982	2444.71	2356.26	2168.33	1945.86	NOP9
ENSG00000101182	-0.203409	0.00651808	0.0625714	4859.86	4454.24	4242.13	3846.11	PSMA7
ENSG00000092931	0.076555	0.574214	0.833442	519.717	448.851	491.728	527.673	MFSD11
ENSG00000175634	-0.250702	0.00656711	0.0629172	1392.03	1516.23	1250.14	1196.34	RPS6KB2
ENSG00000092969	0.408129	0.00118219	0.0170613	468.764	475.598	651.511	602.315	TGFB2
ENSG00000092978	0.00247387	0.980932	0.99516	982.367	921.941	912.565	993.145	GPATCH2
ENSG00000093000	0.0478718	0.47928	0.779414	4051.75	3998.7	4298.4	4024.42	NUP50
ENSG00000206538	-0.226477	0.00656774	0.0629172	2091.1	1984.31	1670.97	1810.05	VGLL3
ENSG00000253746	-0.466446	0.00657699	0.0629309	316.925	311.772	238.55	216.667	AC091182.2
ENSG00000137767	-0.246149	0.00664681	0.063525	1578.51	1496.17	1350.28	1241.95	SQOR
ENSG00000093100	0.337568	0.53628	NA	26.4954	22.5679	19.129	42.5041	AC016026.1
ENSG00000093144	0.14456	0.0702491	0.301015	1898.5	2026.93	2216.71	2125.21	ECHDC1
ENSG00000102572	-0.1766	0.00668783	0.063817	4750.82	4678.25	4265.76	4077.29	STK24
ENSG00000135763	-0.239462	0.00669762	0.0638604	1518.39	1458.56	1276.02	1245.06	URB2
ENSG00000128274	-0.297666	0.00670718	0.0639016	861.099	960.39	751.657	731.9	A4GALT
ENSG00000146054	-0.31221	0.0067152	0.063928	844.795	836.685	726.902	628.232	TRIM7
ENSG00000088726	-0.183498	0.00678301	0.0643704	3854.06	3726.21	3293.56	3379.6	TMEM40
ENSG00000102921	-0.187113	0.00679343	0.0643704	3460.7	3343.4	2971.74	3003.28	N4BP1
ENSG00000109320	-0.194849	0.00678137	0.0643704	2774.88	2825.17	2435.01	2457.98	NFKB1
ENSG00000122359	-0.197126	0.00680308	0.0643704	3898.9	4103.18	3651.39	3331.91	ANXA11
ENSG00000124067	-0.175014	0.00680389	0.0643704	4304.48	4292.92	3816.8	3798.42	SLC12A4
ENSG00000173327	-0.251884	0.00677601	0.0643704	1603.99	1553.01	1411.04	1240.91	MAP3K11
ENSG00000124574	-0.222747	0.00681859	0.064428	1845.5	1791.22	1577.58	1538.44	ABCC10
ENSG00000094975	0.0993831	0.188511	0.509618	2340.76	2240.91	2500.27	2407.19	SUCO
ENSG00000139726	-0.183614	0.00682055	0.064428	4025.26	3903.41	3568.12	3412.77	DENR
ENSG00000095015	0.200307	0.018672	0.131774	1496.99	1460.23	1646.22	1749.93	MAP3K1
ENSG00000144867	-0.230341	0.00684922	0.0646488	2545.59	2246.76	2101.94	1981.11	SRPRB
ENSG00000095066	0.0875198	0.339442	0.674405	1161.72	1218.67	1262.51	1267.87	HOOK2
ENSG00000169035	-0.219275	0.00688965	0.0649299	2481.39	2795.91	2260.6	2275.53	KLK7
ENSG00000095203	0.0405334	0.695495	0.891903	985.424	991.317	950.823	1081.26	EPB41L4B
ENSG00000156515	-0.171867	0.00696323	0.0654715	6228.45	6063.25	5616.05	5295.39	HK1
ENSG00000161526	-0.223252	0.00699501	0.0657197	1938.24	1822.15	1603.46	1616.19	SAP30BP
ENSG00000095303	0.500071	0.191649	NA	37.7049	45.1358	56.2617	61.1645	PTGS1
ENSG00000149925	-0.170423	0.00702267	0.0658931	29772.6	28309.4	27130.5	24480.3	ALDOA
ENSG00000095321	0.118026	0.491859	0.787684	246.611	279.174	277.933	293.382	CRAT
ENSG00000118762	-0.253149	0.00703701	0.0659618	1212.67	1236.22	1017.21	1037.72	PKD2
ENSG00000157954	-0.231709	0.00706267	0.0660852	1650.87	1737.73	1480.81	1406.78	WIPI2
ENSG00000095397	0.27433	0.142068	0.444464	244.573	195.589	264.43	266.428	WHRN
ENSG00000095464	0.91886	0.10342	NA	14.2667	17.5528	29.2561	31.1006	PDE6C
ENSG00000160972	-0.401204	0.00706319	0.0660852	475.898	428.79	363.451	321.373	PPP1R16A
ENSG00000095539	0.470657	0.067757	0.295317	90.6957	106.153	124.901	148.246	SEMA4G
ENSG00000095564	0.0617091	0.393607	0.719078	3187.6	3235.57	3211.42	3491.56	BTAF1
ENSG00000112640	-0.209591	0.00718111	0.0670549	2114.53	2124.73	1854.39	1812.13	PPP2R5D
ENSG00000095585	0.913866	0.0411191	NA	25.4763	25.9113	43.8842	52.871	BLNK
ENSG00000095587	0.453163	0.100621	0.370829	86.6195	101.138	105.772	151.356	TLL2
ENSG00000103043	-0.263817	0.00718862	0.0670575	1096.5	1095.8	930.569	895.697	VAC14
ENSG00000095637	0.468568	0.432546	NA	20.3811	14.2094	25.8804	21.7704	SORBS1
ENSG00000196189	-0.37775	0.00719239	0.0670575	465.707	503.181	383.705	362.84	SEMA4A
ENSG00000095752	0.00701092	0.975063	0.992342	142.667	155.468	148.531	151.356	IL11
ENSG00000095787	0.00280187	0.966328	0.989863	4127.16	3992.01	4141.99	3992.28	WAC
ENSG00000112308	-0.156249	0.00730262	0.0677743	8532.53	8456.28	7730.36	7514.94	C6orf62
ENSG00000181061	-0.178324	0.0072982	0.0677743	6878.61	6288.93	5887.23	5746.35	HIGD1A
ENSG00000095951	0.0745205	0.376007	0.705028	2169.56	2326.17	2225.71	2508.78	HIVEP1
ENSG00000203727	-0.46182	0.00730074	0.0677743	456.536	392.849	356.699	260.208	SAMD5
ENSG00000012048	-0.230274	0.00731621	0.0678488	1792.51	1673.37	1450.43	1502.16	BRCA1
ENSG00000096070	0.017873	0.853376	0.955407	1022.11	1017.23	1036.34	1028.39	BRPF3
ENSG00000042493	-0.209864	0.0073319	0.0679427	4835.4	4506.9	4318.65	3759.02	CAPG
ENSG00000189057	-0.343557	0.00735061	0.0680643	592.07	627.722	505.23	457.179	FAM111B
ENSG00000135446	-0.284469	0.00736611	0.0681561	1544.88	1368.28	1303.02	1088.52	CDK4
ENSG00000100003	-0.173736	0.00740958	0.0684026	4387.02	4485.16	3972.08	3894.83	SEC14L2
ENSG00000197451	-0.18274	0.0074073	0.0684026	5525.3	5601.02	5137.82	4667.16	HNRNPAB
ENSG00000130340	-0.198969	0.00744345	0.0686114	2936.91	2787.56	2552.03	2434.14	SNX9
ENSG00000164253	-0.227879	0.00746376	0.0687467	2361.14	2087.95	1926.4	1870.18	WDR41
ENSG00000142945	-0.27151	0.00750959	0.0690124	1021.09	1048.99	885.56	830.386	KIF2C
ENSG00000161800	-0.218375	0.00749978	0.0690124	2944.04	2828.51	2646.55	2315.96	RACGAP1
ENSG00000096746	0.0566111	0.422361	0.738055	3919.28	3764.66	4156.62	3834.7	HNRNPH3
ENSG00000096872	0.0149412	0.904421	0.972097	542.136	554.168	567.118	541.15	IFT74
ENSG00000096968	0.0951743	0.460661	0.76593	636.908	537.451	651.511	601.278	JAK2
ENSG00000135632	-0.276485	0.00754521	0.0692876	1038.41	1040.63	903.563	813.799	SMYD5
ENSG00000163584	-0.224552	0.00757266	0.0694351	1739.52	1784.54	1549.45	1467.95	RPL22L1
ENSG00000097033	0.0221139	0.725912	0.905164	4623.44	4567.08	4642.72	4688.93	SH3GLB1
ENSG00000144320	-0.210445	0.00770119	0.0704546	2297.96	2153.98	1920.78	1925.13	LNPK
ENSG00000097096	0.00377527	0.97623	0.992839	578.822	648.619	576.12	655.186	SYDE2
ENSG00000121289	-0.249749	0.00772815	0.0706483	1246.3	1227.86	1022.84	1057.42	CEP89
ENSG00000099203	0.152247	0.440402	0.751673	182.41	189.738	214.92	199.044	TMED1
ENSG00000099204	0.0591446	0.358857	0.6906	4158.75	4124.08	4362.53	4267	ABLIM1
ENSG00000100226	-0.216711	0.00777882	0.0710071	1860.79	1878.15	1637.22	1580.95	GTPBP1
ENSG00000099246	0.0676963	0.289863	0.626489	4189.33	4246.95	4401.92	4440.13	RAB18
ENSG00000099250	0.200651	0.00566314	0.0563312	2443.69	2419.78	2745.57	2842.59	NRP1
ENSG00000099251	0.228739	0.20279	0.526153	229.287	240.724	252.053	298.566	HSD17B7P2
ENSG00000114353	-0.175725	0.00781576	0.0712888	7585.83	7689.81	7097.98	6428.49	GNAI2
ENSG00000099260	0.14974	0.522271	0.809184	127.382	142.93	137.279	162.76	PALMD
ENSG00000099282	0.205007	0.303813	0.640935	203.811	170.513	213.795	216.667	TSPAN15
ENSG00000147642	-0.388066	0.00801591	0.072842	490.164	437.149	370.202	337.96	SYBU
ENSG00000125503	-0.239748	0.00803005	0.0729163	1465.4	1414.26	1256.89	1181.82	PPP1R12C
ENSG00000099308	0.265731	0.032321	0.188051	508.507	499.838	590.748	620.975	MAST3
ENSG00000099326	0.110219	0.31843	0.654628	740.851	816.624	813.545	868.743	MZF1
ENSG00000099330	0.287135	0.269153	0.6061	91.7147	118.691	123.776	133.733	OCEL1
ENSG00000078369	-0.159864	0.00810195	0.0734051	15868.7	15060.3	14298.4	13385.7	GNB1
ENSG00000099337	0.0374606	0.598384	0.846427	3721.58	3605.85	3916.94	3603.52	KCNK6
ENSG00000099338	0.0843404	0.829489	NA	39.7431	60.1811	47.2599	59.0911	CATSPERG
ENSG00000184575	-0.159327	0.00811728	0.0734894	10906.9	10623.6	9952.7	9327.07	XPOT
ENSG00000099364	0.0830658	0.340228	0.675337	1600.93	1630.74	1801.5	1623.45	FBXL19
ENSG00000099365	0.632353	0.0465502	NA	55.0288	60.1811	84.3926	94.3384	STX1B
ENSG00000182768	-0.278789	0.00812548	0.0735091	1082.23	1014.72	912.565	815.872	NGRN
ENSG00000099381	0.0789403	0.420926	0.737315	1144.4	1056.51	1205.13	1118.58	SETD1A
ENSG00000143147	-0.251048	0.00815235	0.0736974	1191.27	1198.61	1021.71	986.925	GPR161
ENSG00000114030	-0.185473	0.00824439	0.0743092	3453.57	3432.83	2939.11	3115.24	KPNA1
ENSG00000099624	0.0954048	0.344292	0.679324	1308.46	1222.01	1460.55	1242.99	ATP5F1D
ENSG00000099625	0.134865	0.469176	0.773271	206.868	219.828	225.047	243.621	CBARP
ENSG00000099725	0.129553	0.172472	0.49005	1581.57	1731.88	1673.22	1952.08	PRKY
ENSG00000099769	0.864914	0.195946	NA	12.2286	10.866	19.129	22.8071	IGFALS
ENSG00000204843	-0.181513	0.00831037	0.0747934	8323.62	7464.13	7123.86	6794.44	DCTN1
ENSG00000099785	0.0458079	0.736001	0.908704	455.517	491.479	517.608	461.325	2002-03-01
ENSG00000099795	0.092231	0.436857	0.748977	649.137	600.139	683.017	647.929	NDUFB7
ENSG00000099797	0.142306	0.144622	0.448545	1948.43	2281.03	2523.9	2149.05	TECR
ENSG00000099800	0.0276063	0.772438	0.925194	1345.15	1273	1413.29	1255.43	TIMM13
ENSG00000117222	-0.245983	0.00832691	0.0748869	1237.13	1237.06	1048.72	1037.72	RBBP5
ENSG00000099810	0.110586	0.111117	0.391414	3011.3	3089.3	3240.68	3346.42	MTAP
ENSG00000265415	-0.411404	0.00836545	0.0751781	447.364	411.238	354.449	291.309	AC099850.3
ENSG00000187713	-0.355848	0.00840176	0.0754488	774.48	667.007	623.38	502.793	TMEM203
ENSG00000158292	-0.274106	0.00843307	0.0755631	938.547	925.285	771.911	769.221	GPR153
ENSG00000196935	-0.220958	0.00844559	0.0755655	2621	2599.49	2077.18	2399.93	SRGAP1
ENSG00000265241	-0.206431	0.00847083	0.0756962	3414.85	3070.91	2901.98	2717.15	RBM8A
ENSG00000099834	0.603683	0.0619548	NA	72.3527	58.5094	77.6412	120.256	CDHR5
ENSG00000109846	-0.496703	0.00853672	0.076156	292.468	272.487	176.662	222.888	CRYAB
ENSG00000139629	-0.181993	0.00856134	0.0762641	4069.08	3859.11	3573.75	3413.81	GALNT6
ENSG00000162517	-0.227397	0.00855985	0.0762641	1587.68	1574.74	1384.04	1317.63	PEF1
ENSG00000179295	-0.14784	0.00878276	0.0780655	12354	12080.5	11195	10859.3	PTPN11
ENSG00000186918	-0.25418	0.00879972	0.0781592	1199.42	1232.04	1064.47	975.522	ZNF395
ENSG00000099889	0.465033	0.00040004	0.00736932	422.907	430.462	620.004	558.774	ARVCF
ENSG00000185386	-0.502614	0.00882241	0.0783037	326.097	260.785	226.172	187.64	MAPK11
ENSG00000114302	-0.175817	0.00894353	0.0791483	5250.16	4860.46	4509.94	4438.05	PRKAR2A
ENSG00000188976	-0.189644	0.00902495	0.0797531	3741.96	3722.03	3430.84	3115.24	NOC2L
ENSG00000110427	-0.267534	0.00907106	0.0800446	970.138	1030.6	832.674	830.386	KIAA1549L
ENSG00000099917	0.027628	0.705878	0.896174	3169.25	3476.3	3424.09	3353.68	MED15
ENSG00000099937	0.766683	0.262813	NA	7.13337	18.3887	18.0038	25.9172	SERPIND1
ENSG00000160789	-0.188343	0.00909596	0.0802062	19249.9	18239.1	17711.2	15190.6	LMNA
ENSG00000120802	-0.183701	0.00912314	0.0802717	5525.3	5121.25	4872.27	4500.25	TMPO
ENSG00000187051	-0.321296	0.00915421	0.0804712	778.556	740.562	662.763	553.59	RPS19BP1
ENSG00000265354	-0.238706	0.00918147	0.0806106	1489.85	1640.77	1367.16	1288.6	TIMM23
ENSG00000099957	0.564165	0.125601	NA	40.7621	45.9717	65.2636	63.2379	P2RX6
ENSG00000198833	-0.188903	0.00929115	0.0814562	2843.16	2764.99	2494.65	2424.81	UBE2J1
ENSG00000099960	0.291679	0.612518	NA	14.2667	27.583	23.6299	27.9905	SLC7A4
ENSG00000179046	-0.364832	0.00931894	0.0816412	491.183	531.6	371.327	422.968	TRIML2
ENSG00000090530	-0.172935	0.00935587	0.0817884	4574.53	4396.56	4063.22	3893.79	P3H2
ENSG00000099977	0.0644884	0.681922	0.886734	319.983	335.175	364.576	321.373	DDT
ENSG00000142733	-0.243705	0.00934253	0.0817884	1309.48	1380.82	1178.12	1095.78	MAP3K6
ENSG00000099992	0.190561	0.115665	0.399133	586.974	541.63	650.386	636.525	TBC1D10A
ENSG00000099994	0.227119	0.669469	NA	35.6668	17.5528	34.8823	26.9538	SUSD2
ENSG00000149091	-0.218572	0.00935061	0.0817884	3082.63	2817.65	2699.44	2370.9	DGKZ
ENSG00000102024	-0.149194	0.00939978	0.0821134	18930.9	17905.6	16903.3	16312.3	PLS3
ENSG00000143753	-0.203453	0.00942633	0.0822864	3222.24	3619.23	3059.51	2886.13	DEGS1
ENSG00000116127	-0.299849	0.00943456	0.0822994	1159.68	1217	847.302	1082.3	ALMS1
ENSG00000198482	-0.256522	0.00946341	0.082492	1162.74	1110.84	984.58	918.504	ZNF808
ENSG00000145907	-0.15207	0.00951454	0.0828193	16390.4	15550.1	14723.7	14020.1	G3BP1
ENSG00000100426	-0.195915	0.00955796	0.0831379	2396.81	2376.32	2118.82	2048.49	ZBED4
ENSG00000115685	-0.239851	0.00960211	0.0833793	1807.8	1619.04	1516.82	1383.98	PPP1R7
ENSG00000100031	0.277291	0.0444046	0.230137	433.097	386.162	491.728	499.683	GGT1
ENSG00000100034	0.0374819	0.640914	0.866463	2072.75	1925.8	2078.31	2023.61	PPM1F
ENSG00000100036	0.0937396	0.653742	0.872061	199.734	185.558	235.174	176.237	SLC35E4
ENSG00000148384	-0.293055	0.00960166	0.0833793	812.185	807.43	694.27	628.232	INPP5E
ENSG00000100053	0.274999	0.550824	NA	43.8193	25.0755	36.0075	46.6509	CRYBB3
ENSG00000167723	-0.350774	0.00960623	0.0833793	522.774	585.094	415.212	454.069	TRPV3
ENSG00000100058	0.125342	0.422002	0.737829	302.659	332.668	345.447	348.327	CRYBB2P1
ENSG00000100060	0.0972431	0.477004	0.778209	552.327	507.36	508.606	623.048	MFNG
ENSG00000103264	-0.28093	0.00967596	0.0835091	930.395	892.687	713.399	785.808	FBXO31
ENSG00000100068	0.250986	0.182916	0.502312	191.582	232.366	246.426	259.172	LRP5L
ENSG00000115339	-0.159681	0.00965587	0.0835091	7751.93	7429.02	6950.57	6638.94	GALNT3
ENSG00000131378	-0.247159	0.00965663	0.0835091	1425.65	1295.57	1179.25	1112.36	RFTN1
ENSG00000100078	0.430636	0.238451	NA	48.9145	46.8075	73.1403	55.9811	PLA2G3
ENSG00000197860	-0.285134	0.00967069	0.0835091	1004.79	905.224	821.421	745.377	SGTB
ENSG00000100083	0.0307306	0.72083	0.903219	1433.81	1501.18	1506.69	1492.83	GGA1
ENSG00000259768	-0.427055	0.00966702	0.0835091	327.116	376.968	262.18	262.282	AC004943.2
ENSG00000255717	-0.198303	0.00968497	0.0835277	2713.74	2555.19	2356.24	2235.1	SNHG1
ENSG00000126005	-0.340076	0.00969605	0.0835642	538.06	581.751	432.09	453.032	MMP24OS
ENSG00000100099	0.0445423	0.604976	0.849382	1488.84	1486.14	1487.56	1579.91	HPS4
ENSG00000100100	0.287609	0.0316103	0.185242	431.059	407.894	516.483	506.94	PIK3IP1
ENSG00000182628	-0.206616	0.0097225	0.083733	2285.74	2169.86	1988.29	1872.26	SKA2
ENSG00000100105	0.0232832	0.863097	0.957631	457.555	443.836	468.098	447.848	PATZ1
ENSG00000100106	0.0227028	0.767321	0.922264	2452.86	2423.96	2577.91	2377.12	TRIOBP
ENSG00000167065	-0.433648	0.0097826	0.0840725	382.145	349.385	241.925	298.566	DUSP18
ENSG00000175573	-0.301999	0.00981806	0.0842654	800.975	738.89	651.511	597.131	C11orf68
ENSG00000184162	-0.40625	0.00981887	0.0842654	387.24	389.506	315.066	271.612	NR2C2AP
ENSG00000118495	-0.367128	0.00988539	0.0847171	541.117	581.751	387.081	483.096	PLAGL1
ENSG00000100138	0.0111421	0.894491	0.968654	2300	2405.57	2530.65	2214.36	SNU13
ENSG00000140577	-0.282293	0.00992845	0.0849666	944.662	1103.32	850.677	835.569	CRTC3
ENSG00000100147	0.16228	0.387113	0.713436	211.963	201.44	238.55	223.924	CCDC134
ENSG00000100150	0.196981	0.102452	0.373625	556.403	549.153	618.879	647.929	DEPDC5
ENSG00000100151	0.20806	0.0497556	0.246154	754.099	794.892	912.565	878.073	PICK1
ENSG00000100154	0.146888	0.375238	0.704639	262.916	295.89	312.815	306.859	TTC28
ENSG00000100156	0.652892	0.175001	NA	19.362	36.7773	36.0075	52.871	SLC16A8
ENSG00000187778	-0.227229	0.00994838	0.0850179	1466.42	1446.85	1260.26	1228.47	MCRS1
ENSG00000100170	0.123933	0.730415	NA	52.9907	55.166	64.1384	53.9077	SLC5A1
ENSG00000049089	-0.444627	0.00997902	0.08522	332.211	295.89	232.924	228.071	COL9A2
ENSG00000100196	0.019141	0.896294	0.968665	373.992	366.938	367.952	382.537	KDELR3
ENSG00000100197	0.493419	0.333876	NA	18.3429	30.9264	30.3813	39.3941	CYP2D6
ENSG00000167193	-0.163087	0.00998639	0.0852233	4814	4768.52	4297.27	4260.78	CRK
ENSG00000108375	-0.218634	0.0100198	0.0853887	1638.64	1700.95	1457.18	1414.04	RNF43
ENSG00000173083	-0.345487	0.0100176	0.0853887	532.965	558.347	453.47	406.381	HPSE
ENSG00000100209	0.312973	0.140803	0.443158	146.744	150.453	189.039	180.383	HSCB
ENSG00000136811	-0.217842	0.0100296	0.0854123	1823.09	1841.37	1641.72	1510.45	ODF2
ENSG00000129315	-0.19144	0.0101097	0.086035	3134.61	2925.47	2711.82	2593.79	CCNT1
ENSG00000176953	-0.19731	0.0101236	0.0860932	2242.93	2291.9	2005.17	1951.04	NFATC2IP
ENSG00000065328	-0.27607	0.0101715	0.0862166	1046.57	997.168	901.313	786.845	MCM10
ENSG00000067606	-0.228098	0.0101713	0.0862166	1474.57	1481.96	1298.52	1226.4	PRKCZ
ENSG00000077782	-0.551239	0.0101579	0.0862166	204.83	209.798	127.152	155.503	FGFR1
ENSG00000188986	-0.210562	0.0101699	0.0862166	2431.46	2209.15	2052.43	1956.23	NELFB
ENSG00000100227	0.0693217	0.359914	0.691533	2538.46	2525.1	2764.7	2549.21	POLDIP3
ENSG00000168268	-0.224818	0.010262	0.0869063	2224.59	1990.16	1878.02	1727.12	NT5DC2
ENSG00000100234	0.181719	0.00292591	0.0345417	9464.96	8815.7	10491.7	10239.3	TIMP3
ENSG00000074211	-0.271698	0.0102997	0.0871043	932.433	968.749	820.296	755.744	PPP2R2C
ENSG00000076248	-0.254891	0.0102977	0.0871043	1117.9	1153.47	993.582	911.247	UNG
ENSG00000197771	-0.198523	0.0103286	0.0872885	3086.71	2882.01	2709.57	2491.16	MCMBP
ENSG00000092621	-0.213406	0.0104298	0.0879946	3714.45	3270.68	3173.16	2849.85	PHGDH
ENSG00000101577	-0.357752	0.0104338	0.0879946	515.641	467.24	383.705	382.537	LPIN2
ENSG00000181192	-0.232859	0.0106239	0.089412	1581.57	1511.21	1380.66	1251.28	DHTKD1
ENSG00000100263	0.0550042	0.712652	0.899017	428.002	366.102	432.09	391.867	RHBDD3
ENSG00000167670	-0.267474	0.0106358	0.0894506	1115.86	1009.71	915.941	849.046	CHAF1A
ENSG00000100271	0.0912362	0.787658	NA	64.2003	67.7038	57.387	82.9349	TTLL1
ENSG00000175166	-0.169048	0.0106682	0.0896613	18131	17181.7	16598.3	14810.1	PSMD2
ENSG00000138686	-0.242789	0.0106966	0.0897148	1368.59	1257.95	1134.24	1084.37	BBS7
ENSG00000100284	0.00504338	0.972141	0.991242	380.107	411.238	389.331	405.344	TOM1
ENSG00000100285	0.137283	0.654695	NA	73.3718	82.749	74.2655	97.4485	NEFH
ENSG00000100288	0.0826373	0.598786	0.846529	334.249	305.921	329.694	347.29	CHKB
ENSG00000162757	-0.230862	0.0106966	0.0897148	1654.94	1613.19	1312.02	1471.06	C1orf74
ENSG00000100292	0.287941	0.266636	0.603127	94.7719	111.168	135.028	117.146	HMOX1
ENSG00000100294	0.019259	0.895252	0.968665	420.869	407.894	455.72	384.611	MCAT
ENSG00000198420	-0.251474	0.0106921	0.0897148	1237.13	1139.26	1023.96	971.375	TCAF1
ENSG00000144840	-0.250558	0.0107217	0.0898635	1097.52	1108.34	950.823	903.99	RABL3
ENSG00000149418	-0.172822	0.010774	0.0901159	6486.27	6214.54	5895.1	5372.11	ST14
ENSG00000123213	-0.195954	0.0107858	0.0901255	2645.46	2522.59	2326.99	2184.3	NLN
ENSG00000118242	-0.272756	0.0108098	0.09023	1462.34	1201.11	1122.98	1079.19	MREG
ENSG00000122641	-0.175537	0.0108439	0.0903904	6083.74	5977.16	5054.55	5621.95	INHBA
ENSG00000100307	0.274775	0.339913	NA	77.448	84.4207	92.2692	103.669	CBX7
ENSG00000100311	0.293746	0.0108301	0.0903376	654.232	629.394	828.173	745.377	PDGFB
ENSG00000170745	-0.551936	0.010867	0.0903974	199.734	203.111	150.781	124.402	KCNS3
ENSG00000100319	0.15091	0.514154	0.803756	139.61	149.617	139.529	181.42	ZMAT5
ENSG00000184007	-0.177432	0.0108637	0.0903974	6030.75	5624.43	5373	4932.55	PTP4A2
ENSG00000134684	-0.190345	0.010915	0.090673	6394.56	6053.22	5832.09	5077.69	YARS
ENSG00000100324	0.0678206	0.53094	0.812733	752.061	742.234	785.414	780.625	TAB1
ENSG00000135624	-0.184679	0.0109563	0.0908928	9952.07	9317.21	9053.64	7900.59	CCT7
ENSG00000100330	0.10816	0.407032	0.728037	513.603	492.315	510.857	572.251	MTMR3
ENSG00000153130	-0.214743	0.0109521	0.0908928	2232.74	2001.02	1843.13	1802.8	SCOC
ENSG00000100342	0.623775	0.000584725	0.00982193	183.429	188.066	280.183	292.346	APOL1
ENSG00000160326	-0.246036	0.011029	0.0913991	1108.73	1134.25	945.197	946.494	SLC2A6
ENSG00000105968	-0.191166	0.0110755	0.0916943	3066.33	2862.78	2665.68	2526.4	H2AFV
ENSG00000173918	-0.426999	0.011157	0.0923061	341.383	310.936	245.301	239.475	C1QTNF1
ENSG00000100348	0.0543903	0.570179	0.83212	1198.41	1135.92	1263.64	1160.05	TXN2
ENSG00000100350	0.00916013	0.959191	0.987116	243.554	271.651	279.058	240.511	FOXRED2
ENSG00000166913	-0.152097	0.0111766	0.0924055	15120.7	14153.4	13460.1	12882.9	YWHAB
ENSG00000100354	0.401493	5.19e-08	3.07e-06	3154.99	3373.49	4118.36	4506.47	TNRC6B
ENSG00000005238	-0.255039	0.0112094	0.0926143	1250.38	1319.81	1153.37	1002.48	FAM214B
ENSG00000100360	0.229893	0.0609389	0.27832	537.041	514.883	626.756	606.461	IFT27
ENSG00000100644	-0.15042	0.0112533	0.0928512	7501.25	7426.52	6824.55	6625.46	HIF1A
ENSG00000112941	-0.225994	0.0113488	0.0934498	1411.39	1446.02	1245.63	1198.41	PAPD7
ENSG00000100376	0.00113623	0.992516	0.997918	577.803	585.094	574.995	588.838	FAM118A
ENSG00000221829	-0.32146	0.0113654	0.0934596	620.603	616.856	524.359	466.509	FANCG
ENSG00000197713	-0.187848	0.0113822	0.0934717	2529.29	2502.53	2179.58	2237.17	RPE
ENSG00000163170	-0.316674	0.011415	0.0936779	607.355	653.634	523.234	490.353	BOLA3
ENSG00000100393	0.124113	0.0814514	0.328255	4041.56	4388.21	4440.18	4749.06	EP300
ENSG00000100395	0.101415	0.316193	0.652229	939.567	883.492	981.205	973.448	L3MBTL2
ENSG00000100399	0.217928	0.602753	NA	42.8002	35.9415	39.3832	51.8343	CHADL
ENSG00000129657	-0.16074	0.0114616	0.0939342	5435.63	5195.64	4755.24	4753.21	SEC14L1
ENSG00000100403	0.0564574	0.396602	0.720048	5826.94	5687.12	6251.8	5722.51	ZC3H7B
ENSG00000213965	-0.256043	0.0116124	0.0951061	1065.93	1099.14	949.698	864.596	NUDT19
ENSG00000159921	-0.284334	0.0116262	0.0951556	783.651	758.115	627.881	637.562	GNE
ENSG00000085433	-0.192593	0.0116435	0.0952332	2257.2	2240.91	1953.41	1982.14	WDR47
ENSG00000136492	-0.321099	0.0116807	0.0954729	574.746	576.736	463.597	458.215	BRIP1
ENSG00000198042	-0.218914	0.0117025	0.095587	1633.54	1583.1	1422.3	1341.47	MAK16
ENSG00000152558	-0.150725	0.0117421	0.0957829	8034.21	7827.72	7278.02	7010.07	TMEM123
ENSG00000100422	0.0858806	0.351349	0.685333	1307.44	1213.65	1367.16	1307.26	CERK
ENSG00000168256	-0.272221	0.0117357	0.0957829	844.795	860.088	695.395	716.35	NKIRAS2
ENSG00000142230	-0.202622	0.0117931	0.0960704	2808.51	2865.29	2622.92	2309.74	SAE1
ENSG00000172840	-0.235922	0.0118059	0.0961103	1812.89	1578.92	1478.56	1399.53	PDP2
ENSG00000164134	-0.152031	0.0118268	0.096216	6633.01	6458.6	5918.73	5862.46	NAA15
ENSG00000100441	0.0790115	0.266476	0.603127	3968.19	3743.77	4227.51	3917.64	KHNYN
ENSG00000100442	0.00262193	0.974136	0.991867	1781.3	1732.71	1750.87	1768.59	FKBP3
ENSG00000100445	0.301367	0.161595	0.474407	140.629	157.14	175.537	191.787	SDR39U1
ENSG00000185963	-0.172099	0.0118545	0.096377	6346.66	6553.05	6021.13	5431.2	BICD2
ENSG00000166833	-0.177529	0.0118878	0.0965833	3107.09	3144.46	2711.82	2815.64	NAV2
ENSG00000100473	0.88614	0.126955	NA	15.2858	19.2245	20.2542	43.5408	COCH
ENSG00000100478	0.0316631	0.838909	0.950701	347.497	388.67	344.322	408.454	AP4S1
ENSG00000100479	0.0105692	0.955823	0.986444	264.954	220.664	268.931	219.777	POLE2
ENSG00000100483	0.220626	0.208748	0.533909	227.249	242.396	265.555	281.979	VCPKMT
ENSG00000143845	-0.373997	0.0119945	0.0973207	437.174	403.715	319.567	328.63	ETNK2
ENSG00000105887	-0.153543	0.0121231	0.0981582	9725.84	9589.69	8997.38	8369.17	MTPN
ENSG00000183431	-0.187406	0.0121299	0.0981582	2704.57	2697.28	2448.51	2296.26	SF3A3
ENSG00000114670	-0.446591	0.0122655	0.0990581	281.259	294.219	201.417	220.814	NEK11
ENSG00000010165	-0.249435	0.0123255	0.0993558	1658	1497.84	1430.17	1224.33	METTL13
ENSG00000187555	-0.151325	0.0123268	0.0993558	6455.7	6374.18	5842.22	5710.07	USP7
ENSG00000100523	0.0688119	0.455443	0.763413	1267.7	1339.87	1312.02	1423.37	DDHD1
ENSG00000106366	-0.139327	0.0123634	0.0995853	39731.8	37370.8	34560.5	35440.2	SERPINE1
ENSG00000119682	-0.179107	0.012385	0.0996276	2903.28	2905.41	2521.65	2608.3	AREL1
ENSG00000137221	-0.233785	0.0123801	0.0996276	1270.76	1369.96	1128.61	1118.58	TJAP1
ENSG00000144048	-0.208759	0.0124285	0.0998459	1922.95	1812.96	1651.84	1579.91	DUSP11
ENSG00000101945	-0.385018	0.0124535	0.0999145	383.164	380.311	286.935	297.529	SUV39H1
ENSG00000197024	-0.255664	0.0124533	0.0999145	1141.34	1046.48	947.448	884.293	ZNF398
ENSG00000157693	-0.38117	0.0125042	0.10019	429.021	387.834	324.068	302.712	TMEM268
ENSG00000092201	-0.160023	0.0127904	0.10208	5532.44	5293.43	4931.9	4756.32	SUPT16H
ENSG00000128203	-0.432032	0.0129955	0.103379	300.621	331.832	250.927	218.741	ASPHD2
ENSG00000100577	0.0565538	0.673607	0.884055	475.898	445.507	465.847	491.389	GSTZ1
ENSG00000100578	0.149703	0.142829	0.445816	844.795	853.402	957.575	926.797	KIAA0586
ENSG00000101346	-0.199393	0.0130313	0.103493	2152.24	2117.21	1927.53	1791.39	POFUT1
ENSG00000177000	-0.318871	0.0130358	0.103493	658.308	611.841	543.488	474.802	MTHFR
ENSG00000114405	-0.376017	0.0131238	0.103857	433.097	438.821	366.827	305.822	C3orf14
ENSG00000100592	0.153662	0.0267403	0.168005	2844.18	2911.26	3196.79	3206.47	DAAM1
ENSG00000145740	-0.200737	0.013121	0.103857	1885.25	1848.06	1618.09	1629.67	SLC30A5
ENSG00000187498	-0.171306	0.0131428	0.103941	7024.33	6329.88	5796.08	6058.39	COL4A1
ENSG00000104679	-0.343137	0.0132627	0.104618	631.813	554.168	508.606	426.078	R3HCC1
ENSG00000186522	-0.173026	0.0132573	0.104618	5408.11	4895.57	4621.34	4514.77	2010-09-01
ENSG00000137822	-0.214238	0.0133696	0.105257	1576.47	1521.24	1345.78	1323.85	TUBGCP4
ENSG00000100604	0.615963	0.115102	NA	37.7049	39.2849	66.3888	51.8343	CHGA
ENSG00000275835	-0.330983	0.0134814	0.105931	555.384	636.917	500.729	448.885	TUBGCP5
ENSG00000175602	-0.290402	0.0135961	0.106764	780.594	772.324	679.642	590.911	CCDC85B
ENSG00000100614	0.065029	0.40327	0.72544	1969.83	1940.01	2071.56	2018.43	PPM1A
ENSG00000100625	0.0948836	0.350775	0.685089	1008.86	924.449	1059.97	1003.51	SIX4
ENSG00000082516	-0.201193	0.0137131	0.107544	2190.96	2113.86	1952.28	1792.43	GEMIN5
ENSG00000100632	0.0248238	0.732957	0.908035	3602.35	3870.82	3947.32	3659.5	ERH
ENSG00000116133	-0.133005	0.0137643	0.107807	27076.2	26666.9	25017.3	23993.1	DHCR24
ENSG00000100647	0.159432	0.0398374	0.215611	1868.94	1888.18	2109.82	2086.85	SUSD6
ENSG00000100650	0.0469066	0.466226	0.770964	4161.81	4175.06	4259.01	4353.05	SRSF5
ENSG00000100652	0.257942	0.5285	NA	35.6668	43.4641	46.1346	48.7243	SLC10A1
ENSG00000004455	-0.176099	0.0138533	0.108152	4780.38	4549.53	4329.9	3928	AK2
ENSG00000100697	0.257787	2.03e-05	0.000609894	5864.65	5889.39	6898.81	7154.17	DICER1
ENSG00000104889	-0.298005	0.0138881	0.108152	929.376	812.445	766.285	650.002	RNASEH2A
ENSG00000115902	-0.255637	0.0138804	0.108152	939.567	995.496	824.797	797.212	SLC1A4
ENSG00000100722	0.0392495	0.606831	0.84977	2181.79	2184.07	2295.48	2191.55	ZC3H14
ENSG00000122550	-0.237005	0.0138585	0.108152	1358.4	1226.19	1103.86	1087.48	KLHL7
ENSG00000100731	0.0779806	0.302495	0.639757	5014.76	4627.26	4778.87	5393.88	PCNX1
ENSG00000100739	0.393135	0.21502	NA	64.2003	71.0472	103.522	74.6414	BDKRB1
ENSG00000135966	-0.21742	0.0138821	0.108152	1678.38	1598.14	1466.18	1351.84	TGFBRAP1
ENSG00000147676	-0.17282	0.0138512	0.108152	5596.64	5741.45	5308.86	4752.17	MAL2
ENSG00000196821	-0.149138	0.0138737	0.108152	6174.44	6209.52	5641.93	5526.57	C6orf106
ENSG00000100767	0.263472	0.0577936	0.269005	465.707	411.238	492.853	557.737	PAPLN
ENSG00000100784	0.302524	0.0747227	0.31196	238.458	251.591	292.561	312.043	RPS6KA5
ENSG00000049245	-0.169028	0.0139326	0.108429	5062.65	4684.93	4428.92	4239.01	VAMP3
ENSG00000100802	0.0798152	0.666301	0.879473	220.115	215.649	223.922	236.364	C14orf93
ENSG00000175221	-0.230308	0.0141739	0.109998	1348.21	1408.41	1231.01	1120.66	MED16
ENSG00000105953	-0.159037	0.0142007	0.110094	5256.27	5135.46	4781.12	4526.17	OGDH
ENSG00000100813	0.0136566	0.821672	0.942836	6340.55	6305.64	6498.23	6268.84	ACIN1
ENSG00000145604	-0.189217	0.014222	0.110189	3599.29	3499.7	3308.19	2919.31	SKP2
ENSG00000100815	0.0963478	0.176796	0.495102	2925.7	2873.65	3014.5	3183.66	TRIP11
ENSG00000001630	-0.209122	0.01434	0.111032	2070.71	1912.42	1790.25	1654.55	CYP51A1
ENSG00000100836	0.0609908	0.385458	0.711899	3269.12	3421.13	3581.62	3400.33	PABPN1
ENSG00000100842	0.181623	0.221035	0.551167	432.078	356.072	455.72	436.445	EFS
ENSG00000100852	0.0397023	0.486614	0.784365	8969.7	8794.8	9084.02	9174.67	ARHGAP5
ENSG00000172354	-0.18663	0.0143753	0.111235	5184.94	5019.27	4808.13	4159.18	GNB2
ENSG00000100867	0.118087	0.799186	NA	28.5335	35.9415	36.0075	34.2106	DHRS2
ENSG00000100883	0.050469	0.504836	0.797541	2247.01	2268.49	2395.62	2281.75	SRP54
ENSG00000143319	-0.204941	0.0144225	0.11153	1827.16	1725.19	1533.69	1546.74	ISG20L2
ENSG00000115419	-0.167902	0.0145193	0.112136	12268.4	11249.7	9940.32	10988.9	GLS
ENSG00000100890	0.182348	0.254621	0.589027	283.297	290.04	326.318	324.483	KIAA0391
ENSG00000058668	-0.13777	0.0145453	0.112266	12269.4	12185.8	10906.9	11319.6	ATP2B4
ENSG00000166166	-0.364335	0.0146262	0.112724	466.726	407.058	340.946	336.923	TRMT61A
ENSG00000100906	0.0834223	0.373428	0.703748	1845.5	1812.96	2114.32	1763.4	NFKBIA
ENSG00000170876	-0.159901	0.0146324	0.112724	4490.96	4463.43	4096.98	3918.67	TMEM43
ENSG00000100911	0.0808004	0.308657	0.644864	2177.72	2007.71	2218.96	2205.03	PSME2
ENSG00000100916	0.0719886	0.617348	0.854687	405.583	379.475	396.083	428.151	BRMS1L
ENSG00000100918	0.505244	0.00727106	0.0676358	265.973	225.679	291.436	404.308	REC8
ENSG00000184990	-0.284667	0.014628	0.112724	885.557	803.251	738.154	647.929	SIVA1
ENSG00000264522	-0.215098	0.0146422	0.112728	1817.99	1655.82	1532.57	1458.62	OTUD7B
ENSG00000116786	-0.180712	0.0146655	0.112775	3238.55	3186.26	2960.49	2708.86	PLEKHM2
ENSG00000100941	0.0574401	0.415014	0.73341	2761.63	2736.57	2853.6	2867.47	PNN
ENSG00000100949	0.0776463	0.479145	0.779414	772.442	793.221	868.681	784.771	RABGGTA
ENSG00000100968	0.551812	0.107526	NA	55.0288	49.3151	67.5141	85.0083	NFATC4
ENSG00000100979	0.274284	0.00104509	0.0155805	1507.18	1532.95	1896.02	1782.06	PLTP
ENSG00000100982	0.0182674	0.883256	0.965604	574.746	539.123	573.87	553.59	PCIF1
ENSG00000144036	-0.162711	0.0146667	0.112775	5154.37	4841.24	4379.41	4546.91	EXOC6B
ENSG00000196576	-0.137978	0.0146818	0.112819	11422.6	11111.8	10333	10145	PLXNB2
ENSG00000100991	0.0327767	0.66149	0.876431	2934.87	2771.67	3020.13	2816.68	TRPC4AP
ENSG00000185800	-0.22252	0.0146916	0.112824	1340.05	1410.91	1158.99	1199.45	DMWD
ENSG00000100997	0.00536977	0.961453	0.987445	771.423	770.653	813.545	735.011	ABHD12
ENSG00000101000	0.0290448	0.779912	0.928902	1060.83	1162.67	1214.13	1057.42	PROCR
ENSG00000075624	-0.142901	0.0147027	0.112825	265009	266697	252262	229305	ACTB
ENSG00000082898	-0.150945	0.0147964	0.113323	12964.4	11869.9	11127.4	11235.6	XPO1
ENSG00000101017	0.0293378	0.883633	0.965689	222.153	188.902	227.297	191.787	CD40
ENSG00000174744	-0.255011	0.0148031	0.113323	1166.82	1191.92	1070.1	908.137	BRMS1
ENSG00000101040	0.105021	0.164689	0.479214	2978.69	2962.25	3024.63	3363.01	ZMYND8
ENSG00000170989	-0.290709	0.0148165	0.113355	659.327	692.919	551.365	554.627	S1PR1
ENSG00000182718	-0.132596	0.0148652	0.113656	152597	147231	140542	132957	ANXA2
ENSG00000149591	-0.177291	0.014984	0.114361	2684.18	2694.78	2413.63	2343.95	TAGLN
ENSG00000185721	-0.234696	0.0149829	0.114361	1440.94	1419.27	1301.9	1129.99	DRG1
ENSG00000101096	0.124785	0.799217	NA	26.4954	34.2698	25.8804	40.4308	NFATC2
ENSG00000101104	0.0537332	0.55461	0.82401	1381.84	1324.82	1344.66	1462.76	PABPC1L
ENSG00000166394	-0.309316	0.015011	0.114483	580.86	631.902	502.98	476.876	CYB5R2
ENSG00000101126	0.0354443	0.571133	0.832776	5235.89	5067.75	5322.36	5236.3	ADNP
ENSG00000101132	0.0287716	0.830221	0.946839	537.041	504.017	487.227	573.287	PFDN4
ENSG00000075790	-0.182351	0.015029	0.114549	2852.33	2675.55	2473.27	2396.82	BCAP29
ENSG00000144810	-0.182961	0.0150602	0.114715	2889.01	2826	2618.42	2416.52	COL8A1
ENSG00000153147	-0.151472	0.0150754	0.114759	6936.69	6584.82	6170.79	6001.38	SMARCA5
ENSG00000146828	-0.25786	0.0151019	0.114889	1202.48	1144.28	1064.47	898.807	SLC12A9
ENSG00000113645	-0.18022	0.0151222	0.114972	2606.74	2526.77	2240.34	2289	WWC1
ENSG00000127837	-0.220878	0.0152081	0.115409	1804.74	1612.35	1511.19	1419.22	AAMP
ENSG00000160336	-0.267992	0.0152053	0.115409	806.071	833.341	663.888	697.69	ZNF761
ENSG00000101162	0.635825	0.134257	NA	28.5335	35.1057	48.3851	50.7976	TUBB1
ENSG00000227500	-0.231463	0.0152278	0.115487	1257.51	1385.84	1144.36	1109.25	SCAMP4
ENSG00000101181	0.0253859	0.817803	0.941452	814.223	947.017	902.438	892.587	MTG2
ENSG00000076770	-0.248092	0.0152764	0.115564	995.614	1038.12	829.298	883.257	MBNL3
ENSG00000101187	0.0158357	0.920696	0.977584	387.24	346.041	408.46	332.776	SLCO4A1
ENSG00000101188	0.149515	0.572327	0.833069	94.7719	115.347	108.023	125.439	NTSR1
ENSG00000130766	-0.211423	0.0152479	0.115564	1491.89	1526.26	1321.03	1286.53	SESN2
ENSG00000135476	-0.285638	0.0152592	0.115564	932.433	889.343	821.421	673.846	ESPL1
ENSG00000101191	0.0187268	0.795073	0.934004	3002.13	2958.9	2918.86	3118.35	DIDO1
ENSG00000142686	-0.370842	0.0153138	0.115564	494.241	414.581	372.453	329.666	C1orf216
ENSG00000159202	-0.162481	0.0152928	0.115564	4273.91	4205.16	3889.94	3686.46	UBE2Z
ENSG00000101210	0.0274086	0.967274	NA	20.3811	12.5377	14.6281	18.6604	EEF1A2
ENSG00000101213	0.0158716	0.871004	0.960655	1178.02	1094.96	1101.6	1194.26	PTK6
ENSG00000166860	-0.301826	0.0153053	0.115564	605.317	604.319	496.228	485.169	ZBTB39
ENSG00000174099	-0.432805	0.0153101	0.115564	286.354	299.234	201.417	232.218	MSRB3
ENSG00000101224	0.211244	0.0120196	0.097459	1701.82	1712.65	2073.81	1880.55	CDC25B
ENSG00000204560	-0.229137	0.0152818	0.115564	1360.44	1334.85	1208.5	1091.63	DHX16
ENSG00000101236	0.0597342	0.578116	0.834337	791.804	785.698	795.541	848.009	RNF24
ENSG00000185414	-0.213081	0.0154061	0.116117	1640.67	1531.28	1389.66	1345.62	MRPL30
ENSG00000005812	-0.224915	0.015464	0.116136	1620.29	1445.18	1286.14	1334.22	FBXL3
ENSG00000084623	-0.157858	0.0154597	0.116136	6317.11	6112.56	5774.7	5366.92	EIF3I
ENSG00000114062	-0.165719	0.0154657	0.116136	4045.64	3862.46	3452.22	3595.23	UBE3A
ENSG00000101276	0.0618859	0.873716	NA	48.9145	45.9717	43.8842	54.9444	SLC52A3
ENSG00000165152	-0.280224	0.0154556	0.116136	738.813	763.13	644.759	592.985	TMEM246
ENSG00000101280	0.254126	0.699025	NA	20.3811	11.7019	22.5047	15.5503	ANGPT4
ENSG00000101290	0.122695	0.0788298	0.322043	3128.49	2992.34	3294.69	3367.16	CDS2
ENSG00000101294	0.029737	0.68456	0.887534	2866.6	3088.46	3083.14	2999.13	HM13
ENSG00000010292	-0.339938	0.0155472	0.116604	6181.57	5407.11	4908.27	4247.3	NCAPD2
ENSG00000065833	-0.167893	0.0156742	0.117262	4644.84	4328.03	4096.98	3888.61	ME1
ENSG00000115866	-0.202655	0.0156577	0.117262	3184.54	2836.04	2754.57	2475.61	DARS
ENSG00000135912	-0.208698	0.015683	0.117262	1787.42	1649.13	1501.06	1471.06	TTLL4
ENSG00000178057	-0.245165	0.0158102	0.118141	1027.21	1043.14	906.939	840.753	NDUFAF3
ENSG00000163877	-0.32786	0.0158878	0.11843	490.164	516.555	394.957	407.418	SNIP1
ENSG00000101342	0.44334	0.414233	NA	27.5144	18.3887	22.5047	39.3941	TLDC2
ENSG00000101343	0.00322994	0.972601	0.991518	1153.57	1110.84	1121.86	1146.57	CRNKL1
ENSG00000175414	-0.290692	0.0161602	0.120094	686.841	641.932	541.238	544.26	ARL10
ENSG00000101347	0.198259	0.0113588	0.0934596	2164.47	2005.2	2367.49	2413.41	SAMHD1
ENSG00000158122	-0.308084	0.0161993	0.120311	583.917	637.753	515.357	472.729	AAED1
ENSG00000101353	0.191425	0.791166	NA	15.2858	12.5377	22.5047	9.33018	MROH8
ENSG00000115808	-0.186415	0.016238	0.120525	3253.84	3197.12	2663.43	3003.28	STRN
ENSG00000141753	-0.372009	0.0162487	0.120531	412.716	412.073	347.698	290.272	IGFBP4
ENSG00000116922	-0.336677	0.0163307	0.120992	582.898	488.972	427.589	419.858	C1orf109
ENSG00000167005	-0.166944	0.016321	0.120992	4740.63	4539.5	4301.77	3964.29	NUDT21
ENSG00000154370	-0.209817	0.0164329	0.121676	1683.47	1606.5	1472.93	1371.54	TRIM11
ENSG00000103356	-0.214491	0.0164979	0.122082	1397.12	1391.69	1222	1181.82	EARS2
ENSG00000174243	-0.191219	0.0165115	0.122109	2863.54	2764.99	2609.42	2321.14	DDX23
ENSG00000140691	-0.446323	0.0165588	0.122311	283.297	250.755	190.165	201.117	ARMC5
ENSG00000213719	-0.164619	0.0165933	0.122491	11369.6	10359.5	10135	9249.31	CLIC1
ENSG00000101413	0.0401945	0.654698	0.872222	1284.01	1252.94	1282.77	1324.88	RPRD1B
ENSG00000101417	0.04466	0.782168	0.929674	340.364	385.326	417.462	332.776	PXMP4
ENSG00000151748	-0.203129	0.0166792	0.122902	2011.61	1829.67	1683.35	1651.44	SAV1
ENSG00000101439	0.138498	0.0835736	0.332739	2354.01	2428.98	2781.58	2485.97	CST3
ENSG00000164754	-0.151923	0.0167029	0.123003	6649.32	6444.39	6072.89	5712.14	RAD21
ENSG00000085788	-0.193888	0.0167977	0.123272	2082.94	2094.64	1899.4	1754.07	DDHD2
ENSG00000127564	-0.278223	0.0167768	0.123272	1033.32	957.047	903.563	738.121	PKMYT1
ENSG00000152413	-0.241791	0.0167987	0.123272	986.443	1008.03	849.552	837.642	HOMER1
ENSG00000152455	-0.260891	0.0168002	0.123272	852.947	815.788	695.395	696.653	SUV39H2
ENSG00000155561	-0.153539	0.0167891	0.123272	5659.82	5641.14	5239.09	4922.19	NUP205
ENSG00000100532	-0.441421	0.0168377	0.123399	340.364	266.636	227.297	218.741	CGRRF1
ENSG00000106771	-0.166074	0.0168293	0.123399	3604.39	3437.85	3100.02	3174.33	TMEM245
ENSG00000182585	-0.209628	0.0168698	0.12356	1480.68	1463.57	1291.77	1254.39	EPGN
ENSG00000101493	0.108622	0.177685	0.496418	1778.25	1710.98	1864.51	1896.1	ZNF516
ENSG00000140157	-0.18576	0.0169147	0.123814	2179.75	2263.48	1984.91	1923.05	NIPA2
ENSG00000185104	-0.204191	0.0169564	0.124045	1703.86	1634.08	1481.93	1415.08	FAF1
ENSG00000172380	-0.136369	0.0169934	0.124241	14098.6	13985.4	13119.1	12433	GNG12
ENSG00000101384	-0.151004	0.0170423	0.12445	19971.4	18394.5	16658	17890.1	JAG1
ENSG00000095209	-0.353951	0.0170712	0.124586	474.879	421.268	367.952	332.776	TMEM38B
ENSG00000077713	-0.248525	0.017083	0.124598	935.49	1010.54	820.296	818.982	SLC25A43
ENSG00000128951	-0.202359	0.0171104	0.124723	2218.48	2042.81	1933.15	1769.62	DUT
ENSG00000102054	-0.190692	0.017127	0.124769	3193.71	3044.16	2906.48	2559.58	RBBP7
ENSG00000151304	-0.281115	0.0171735	0.125033	945.681	795.728	734.778	696.653	SRFBP1
ENSG00000105202	-0.203791	0.0172619	0.125378	3914.18	3327.51	3275.56	3009.5	FBL
ENSG00000133935	-0.193718	0.0172615	0.125378	1899.51	2015.23	1715.98	1708.46	ERG28
ENSG00000101654	0.00678927	0.938516	0.982491	1948.43	1731.88	1906.15	1789.32	RNMT
ENSG00000101665	0.286088	0.00539207	0.0542992	959.948	852.566	1112.86	1094.74	SMAD7
ENSG00000101670	0.0319384	0.578373	0.834337	9059.38	8857.49	9061.51	9254.5	LIPG
ENSG00000169174	-0.151416	0.0172806	0.125412	9340.64	9078.15	8648.55	7935.83	PCSK9
ENSG00000178882	-0.252964	0.0172873	0.125412	936.509	910.239	804.543	745.377	RFLNA
ENSG00000101745	0.0256452	0.769086	0.923131	1429.73	1376.64	1449.3	1406.78	ANKRD12
ENSG00000101751	0.266916	0.0125313	0.100341	792.823	746.413	893.436	956.861	POLI
ENSG00000152683	-0.21087	0.0173243	0.125606	1613.16	1493.66	1340.15	1342.51	SLC30A6
ENSG00000164062	-0.163649	0.0173904	0.125936	4421.67	4300.44	4039.59	3747.62	APEH
ENSG00000185504	-0.25	0.0174711	0.12637	1138.28	998.839	905.814	889.477	FAAP100
ENSG00000147536	-0.283114	0.0175027	0.126524	732.699	723.845	635.758	561.884	GINS4
ENSG00000101825	0.381895	0.00063683	0.0105375	617.546	628.558	794.416	829.349	MXRA5
ENSG00000101842	0.0809469	0.829639	NA	48.9145	52.6585	47.2599	60.1278	VSIG1
ENSG00000111186	-0.302825	0.0176853	0.127692	617.546	575.9	499.604	467.545	WNT5B
ENSG00000105229	-0.336163	0.017716	0.127839	644.041	751.428	626.756	481.022	PIAS4
ENSG00000136193	-0.140515	0.0177489	0.128	7242.41	7082.98	6493.73	6501.06	SCRN1
ENSG00000055070	-0.165484	0.0178427	0.128506	3984.5	3921.8	3660.39	3389.96	SZRD1
ENSG00000101850	0.373679	0.555357	NA	13.2477	18.3887	23.6299	17.6237	GPR143
ENSG00000144583	-0.218881	0.0178507	0.128506	1481.7	1437.66	1318.78	1190.12	2004-03-01
ENSG00000163902	-0.153521	0.0178354	0.128506	9503.68	8852.48	8533.78	7967.97	RPN1
ENSG00000101871	0.210903	0.00629585	0.0610802	1870.98	1868.12	2151.45	2176	MID1
ENSG00000116678	-0.286887	0.0178833	0.128589	723.527	666.172	545.739	591.948	LEPR
ENSG00000101888	0.0620161	0.716163	0.90093	303.678	299.234	352.198	277.832	NXT2
ENSG00000243477	-0.536771	0.017921	0.128632	202.791	167.17	123.776	130.622	NAT6
ENSG00000101901	0.288188	0.00905605	0.0799699	888.614	894.358	986.831	1189.08	ALG13
ENSG00000164109	-0.271615	0.0179982	0.128959	1011.92	938.658	882.184	733.974	MAD2L1
ENSG00000101928	0.00729221	0.955769	0.986444	470.802	486.464	479.35	483.096	MOSPD1
ENSG00000101935	0.108465	0.154063	0.462862	2099.25	2048.67	2251.59	2219.55	AMMECR1
ENSG00000075218	-0.277107	0.018079	0.129462	927.338	913.583	837.175	683.176	GTSE1
ENSG00000166105	-0.317535	0.0181726	0.129903	509.526	533.272	433.215	404.308	GLB1L3
ENSG00000144815	-0.2215	0.0182227	0.130109	1445.02	1331.51	1227.63	1152.8	NXPE3
ENSG00000101966	0.0349262	0.669385	0.880789	3150.91	2728.21	3061.76	2957.67	XIAP
ENSG00000101972	0.035373	0.608035	0.85044	4520.52	4150.83	4405.29	4477.45	STAG2
ENSG00000147010	-0.194098	0.0182194	0.130109	2320.38	2254.28	2107.56	1891.95	SH3KBP1
ENSG00000114999	-0.162579	0.0182938	0.130367	3593.18	3455.4	3182.16	3114.21	TTL
ENSG00000101986	0.318459	0.219159	0.548894	110.058	91.9434	122.651	128.549	ABCD1
ENSG00000143337	-0.177536	0.0182845	0.130367	2470.18	2408.92	2189.71	2124.17	TOR1AIP1
ENSG00000099949	-0.18867	0.0183215	0.130432	2230.71	2189.92	2016.42	1862.93	LZTR1
ENSG00000163293	-0.205911	0.0184774	0.13116	1545.9	1489.48	1296.27	1334.22	NIPAL1
ENSG00000168090	-0.19111	0.0184697	0.13116	2594.51	2687.25	2453.01	2176	COPS6
ENSG00000101868	-0.226386	0.0185109	0.131244	1230	1293.06	1032.97	1123.77	POLA1
ENSG00000161638	-0.138142	0.0185043	0.131244	8331.77	8087.67	7509.82	7409.2	ITGA5
ENSG00000105321	-0.356402	0.0185399	0.131297	387.24	398.7	308.314	305.822	CCDC9
ENSG00000160753	-0.230373	0.0185312	0.131297	1219.81	1268.82	1118.48	1004.55	RUSC1
ENSG00000102048	0.598778	0.339827	NA	19.362	11.7019	28.1309	18.6604	ASB9
ENSG00000102053	1.05318	0.0178632	NA	22.4192	26.7472	48.3851	53.9077	ZC3H12B
ENSG00000128245	-0.170741	0.018556	0.131335	4881.26	4634.78	4451.43	4002.65	YWHAH
ENSG00000102057	0.109359	0.766308	NA	52.9907	52.6585	49.5103	64.2745	KCND1
ENSG00000102078	0.0624776	0.745943	0.913423	227.249	193.917	214.92	223.924	SLC25A14
ENSG00000102081	0.0189706	0.813485	0.940059	2255.16	2081.26	2137.95	2252.72	FMR1
ENSG00000102096	0.31882	0.0329661	0.190261	362.783	420.432	534.486	444.738	PIM2
ENSG00000102098	0.00827839	0.973629	0.991682	116.172	121.198	126.026	112.999	SCML2
ENSG00000122966	-0.194832	0.0185989	0.131525	1965.75	2012.72	1811.63	1665.95	CIT
ENSG00000106609	-0.169714	0.0186359	0.131671	3297.65	3480.47	3100.02	2928.64	TMEM248
ENSG00000162607	-0.200208	0.0187356	0.131994	2080.91	1889.85	1769.99	1684.62	USP1
ENSG00000182022	-0.167789	0.0187521	0.132033	2991.94	2892.04	2613.92	2622.82	CHST15
ENSG00000136261	-0.176084	0.0187658	0.132054	2368.28	2403.07	2108.69	2114.84	BZW2
ENSG00000143321	-0.148096	0.0188154	0.132326	12214.4	11556.4	11145.4	10305.7	HDGF
ENSG00000090565	-0.222516	0.0188601	0.132564	1261.59	1205.29	1081.35	1032.54	RAB11FIP3
ENSG00000177697	-0.153417	0.0189474	0.132948	6936.69	6558.91	6269.81	5863.5	CD151
ENSG00000115677	-0.133729	0.0190463	0.133488	33756.1	33479.9	31784.5	29501	HDLBP
ENSG00000180008	-0.182118	0.0190944	0.133748	2412.1	2308.61	2024.3	2134.54	SOCS4
ENSG00000177889	-0.159648	0.0191516	0.134072	4125.13	4368.15	3876.43	3730	UBE2N
ENSG00000102189	0.131644	0.0361222	0.201054	5043.29	4982.49	5380.87	5601.22	EEA1
ENSG00000102218	0.011817	0.900306	0.970322	1177.01	1125.89	1188.25	1133.1	RP2
ENSG00000104904	-0.151039	0.0191663	0.134098	10918.1	10836.8	10302.6	9291.82	OAZ1
ENSG00000126457	-0.182228	0.0191986	0.134208	4834.39	4852.1	4602.21	3937.33	PRMT1
ENSG00000177225	-0.17852	0.019204	0.134208	2472.22	2503.37	2268.47	2129.35	GATD1
ENSG00000106346	-0.263797	0.0192344	0.134343	760.213	816.624	654.887	659.332	USP42
ENSG00000068354	-0.311604	0.0192988	0.134716	514.622	519.062	414.086	418.821	TBC1D25
ENSG00000102265	0.0147571	0.895783	0.968665	782.632	758.951	825.922	731.9	TIMP1
ENSG00000102287	0.212016	0.0327926	0.189619	1197.39	1353.24	1388.54	1567.47	GABRE
ENSG00000099942	-0.145369	0.019385	0.13514	6308.95	6336.57	5864.72	5570.11	CRKL
ENSG00000102309	0.302378	0.197195	0.518932	131.458	118.691	144.03	163.796	PIN4
ENSG00000102312	0.0569537	0.646076	0.868294	533.984	543.302	554.741	566.031	PORCN
ENSG00000139684	-0.174761	0.0193928	0.13514	2878.82	2947.2	2682.56	2480.79	ESD
ENSG00000156374	-0.383823	0.0193921	0.13514	426.983	343.534	295.937	293.382	PCGF6
ENSG00000102349	0.0812533	0.518642	0.807107	584.936	664.5	617.754	704.947	KLF8
ENSG00000102359	0.301693	0.00296657	0.0348529	805.052	819.132	992.457	1009.73	SRPX2
ENSG00000102362	0.148714	0.285488	0.621697	404.564	395.357	434.341	451.995	SYTL4
ENSG00000162813	-0.282355	0.0194192	0.135247	971.157	819.968	785.414	686.286	BPNT1
ENSG00000136271	-0.194512	0.0194761	0.135344	1940.28	1957.56	1777.87	1629.67	DDX56
ENSG00000102390	0.0337756	0.757457	0.918331	736.775	765.638	783.163	755.744	PBDC1
ENSG00000163788	-0.192103	0.0194705	0.135344	1792.51	1806.27	1546.07	1603.75	SNRK
ENSG00000087269	-0.188168	0.0196414	0.136172	2613.87	2460.74	2334.86	2118.99	NOP14
ENSG00000102409	0.063551	0.787585	0.931309	151.839	123.706	146.281	140.989	BEX4
ENSG00000102452	0.149117	0.857356	NA	11.2096	8.35849	11.2523	10.3669	NALCN
ENSG00000136098	-0.4453	0.0196391	0.136172	244.573	271.651	203.667	176.237	NEK3
ENSG00000102524	1.1116	0.191012	NA	4.07621	9.19434	13.5028	15.5503	TNFSF13B
ENSG00000102531	0.244939	0.000310188	0.00602347	4463.45	4106.53	5107.44	5044.52	FNDC3A
ENSG00000102543	0.124855	0.496959	0.791383	216.039	218.992	230.673	243.621	CDADC1
ENSG00000102547	0.405499	0.00263936	0.0318368	391.316	401.207	508.606	541.15	CAB39L
ENSG00000102554	0.251128	6.73e-05	0.00170634	4459.37	4613.05	5419.13	5380.4	KLF5
ENSG00000175970	-0.212112	0.0196299	0.136172	1563.23	1435.99	1321.03	1266.83	UNC119B
ENSG00000102575	0.483253	0.0979874	0.36543	122.286	71.0472	149.656	119.219	ACP5
ENSG00000119487	-0.163187	0.0197221	0.136499	3936.6	3880.85	3625.51	3356.79	MAPKAP1
ENSG00000102595	0.0836296	0.418184	0.735577	1032.3	954.539	995.833	1107.18	UGGT2
ENSG00000102606	0.000561639	0.99442	0.998596	2203.19	2253.45	2119.94	2337.73	ARHGEF7
ENSG00000102699	0.0547929	0.388858	0.71515	4674.39	4588.81	4739.49	4880.72	PARP4
ENSG00000102710	0.111588	0.134766	0.431472	2230.71	2260.14	2387.75	2464.2	SUPT20H
ENSG00000168002	-0.237111	0.0197184	0.136499	975.233	977.943	822.547	834.532	POLR2G
ENSG00000112701	-0.166164	0.0199914	0.138128	3438.28	3263.15	2918.86	3050.97	SENP6
ENSG00000168802	-0.174588	0.0200755	0.138438	3716.48	3680.24	3467.97	3087.25	CHTF8
ENSG00000077152	-0.401659	0.0203207	0.139697	404.564	343.534	318.441	247.768	UBE2T
ENSG00000146007	-0.234454	0.0203141	0.139697	1307.44	1202.79	1131.99	1001.44	ZMAT2
ENSG00000102780	0.345675	4.18e-05	0.00112556	3147.85	3233.9	3691.9	4416.28	DGKH
ENSG00000102781	0.308271	0.000554109	0.00943765	1143.38	1159.32	1417.8	1433.74	KATNAL1
ENSG00000102786	0.189557	0.0183938	0.13082	4015.07	4124.91	4255.64	5025.85	INTS6
ENSG00000102796	0.544261	0.0107899	0.0901255	146.744	153.796	191.29	246.731	DHRS12
ENSG00000102804	0.249481	0.000666072	0.010835	3832.66	3447.04	4414.3	4235.9	TSC22D1
ENSG00000102805	0.121417	0.310432	0.646511	602.26	658.649	656.012	716.35	CLN5
ENSG00000102854	0.203999	0.0307692	0.181976	1016	1032.27	1191.62	1168.35	MSLN
ENSG00000102858	0.124247	0.138483	0.438908	1473.55	1479.45	1603.46	1615.16	MGRN1
ENSG00000167085	-0.168653	0.0203227	0.139697	4182.19	4260.32	3960.83	3552.72	PHB
ENSG00000103326	-0.17699	0.0203552	0.139705	2800.36	2731.55	2550.91	2342.91	CAPN15
ENSG00000102878	0.341615	0.157411	0.468774	136.553	111.168	140.654	172.09	HSF4
ENSG00000116649	-0.200227	0.0203959	0.139705	2345.86	2413.1	2226.84	1917.87	SRM
ENSG00000118363	-0.181689	0.0203628	0.139705	2315.29	2373.81	2142.45	1993.55	SPCS2
ENSG00000102886	0.136134	0.657806	NA	66.2384	90.2717	86.6431	86.045	GDPD3
ENSG00000124356	-0.164042	0.0204236	0.139705	2955.25	2916.28	2615.05	2624.89	STAMBP
ENSG00000164305	-0.198955	0.0204288	0.139705	1896.46	1742.74	1618.09	1550.88	CASP3
ENSG00000102897	0.0324373	0.805552	0.937446	484.05	471.419	474.849	501.756	LYRM1
ENSG00000135622	-0.253776	0.0204793	0.139835	963.005	860.088	753.907	773.368	SEMA4F
ENSG00000148300	-0.258545	0.0204778	0.139835	834.604	795.728	704.397	658.296	REXO4
ENSG00000185015	-0.363498	0.0206424	0.140759	367.878	360.251	289.185	276.795	CA13
ENSG00000102904	0.276215	0.56009	NA	28.5335	29.2547	32.6318	37.3207	TSNAXIP1
ENSG00000102908	0.264532	0.0627809	0.281579	4093.53	4516.93	4723.74	5619.88	NFAT5
ENSG00000172757	-0.137377	0.0207289	0.141144	18165.6	17403.2	16723.2	15614.6	CFL1
ENSG00000168496	-0.24772	0.020755	0.141164	1089.37	1120.04	1009.34	853.193	FEN1
ENSG00000138778	-0.172959	0.0207712	0.141195	2694.38	2551.01	2308.98	2341.87	CENPE
ENSG00000165480	-0.283269	0.0208235	0.141472	642.003	695.426	571.619	528.71	SKA3
ENSG00000131876	-0.205074	0.0210564	0.142816	1638.64	1532.11	1416.67	1333.18	SNRPA1
ENSG00000102974	0.00791894	0.921501	0.977787	1979	1865.61	1909.52	1954.15	CTCF
ENSG00000115163	-0.336097	0.0211973	0.143532	499.336	432.97	357.825	379.427	CENPA
ENSG00000149357	-0.201102	0.021196	0.143532	1717.1	1607.34	1485.31	1405.75	LAMTOR1
ENSG00000257704	-0.603977	0.0212411	0.143749	137.572	128.721	92.2692	82.9349	INAFM1
ENSG00000102984	0.507696	0.167532	NA	48.9145	40.9566	65.2636	62.2012	ZNF821
ENSG00000198841	-0.390082	0.0213218	0.144135	326.097	302.577	243.051	236.364	KTI12
ENSG00000103005	0.0534844	0.504239	0.797147	1842.45	1919.11	1992.79	1912.69	USB1
ENSG00000142168	-0.192918	0.0213373	0.144149	3696.1	3143.63	3051.64	2928.64	SOD1
ENSG00000133985	-0.405229	0.0214425	0.144708	278.201	305.921	223.922	217.704	TTC9
ENSG00000163069	-0.196281	0.021454	0.144708	1749.71	1724.36	1457.18	1573.69	SGCB
ENSG00000103034	0.225555	0.171245	0.488156	279.22	297.562	309.44	364.914	NDRG4
ENSG00000163249	-0.180106	0.021541	0.145134	2187.91	2190.76	1987.16	1878.48	CCNYL1
ENSG00000092853	-0.231222	0.0217362	0.145488	1060.83	1023.08	861.93	912.284	CLSPN
ENSG00000103042	0.054087	0.588185	0.84116	922.243	966.241	975.578	985.889	SLC38A7
ENSG00000143742	-0.164667	0.0217143	0.145488	5500.85	4929.84	4748.49	4554.16	SRP9
ENSG00000146540	-0.210541	0.0216403	0.145488	1442.98	1370.79	1255.76	1175.6	C7orf50
ENSG00000103047	0.0154452	0.879996	0.964243	966.062	1028.09	1056.6	961.008	TANGO6
ENSG00000162073	-0.299597	0.0217189	0.145488	559.46	615.185	499.604	456.142	PAQR4
ENSG00000103056	0.34209	0.386358	NA	43.8193	41.7924	45.0094	63.2379	SMPD3
ENSG00000103061	0.0754718	0.644138	0.868063	286.354	283.353	303.813	296.492	SLC7A6OS
ENSG00000168785	-0.165917	0.0216569	0.145488	3038.81	2889.53	2660.05	2622.82	TSPAN5
ENSG00000198538	-0.253506	0.0216474	0.145488	795.88	802.415	679.642	661.406	ZNF28
ENSG00000204186	-0.271681	0.0216886	0.145488	723.527	687.904	563.743	604.388	ZDBF2
ENSG00000103089	0.454267	0.572533	NA	7.13337	11.7019	14.6281	11.4035	FA2H
ENSG00000103091	0.0680694	0.435307	0.747763	1512.27	1424.29	1574.2	1503.19	WDR59
ENSG00000239672	-0.174418	0.0217367	0.145488	2968.5	2795.91	2642.05	2465.24	NME1
ENSG00000181915	-0.240254	0.0217643	0.145517	1220.83	1054.01	971.078	952.715	ADO
ENSG00000196419	-0.147856	0.021765	0.145517	13205.9	12388.1	12050.1	11050	XRCC6
ENSG00000274414	-0.390639	0.0218592	0.146002	304.697	344.37	236.299	259.172	AL121772.1
ENSG00000103148	0.00838147	0.929571	0.980463	1084.27	1130.07	1126.36	1102	NPRL3
ENSG00000103150	0.052631	0.765267	0.921667	249.668	293.383	262.18	301.676	MLYCD
ENSG00000123191	-0.307024	0.0219438	0.146232	582.898	529.928	426.464	471.692	ATP7B
ENSG00000103160	0.117761	0.319726	0.655855	654.232	623.543	729.152	657.259	HSDL1
ENSG00000163812	-0.166382	0.0219211	0.146232	3408.73	3625.91	3235.05	3036.45	ZDHHC3
ENSG00000197226	-0.152301	0.0219334	0.146232	5096.28	5060.23	4739.49	4400.73	TBC1D9B
ENSG00000136122	-0.363027	0.0220216	0.146591	363.802	356.072	290.311	269.538	BORA
ENSG00000160294	-0.155691	0.0220175	0.146591	3723.62	3607.52	3249.68	3329.84	MCM3AP
ENSG00000163399	-0.131647	0.0220565	0.146743	18191.1	17724.2	16892	15891.4	ATP1A1
ENSG00000103197	0.00744825	0.919834	0.977549	2343.82	2339.54	2374.25	2333.58	TSC2
ENSG00000103199	0.0343178	0.816633	0.941319	366.859	355.236	369.077	370.097	ZNF500
ENSG00000123124	-0.185482	0.0221	0.146952	3443.38	3292.41	2746.7	3173.3	WWP1
ENSG00000008018	-0.174061	0.0222267	0.147702	3199.83	3284.05	3029.13	2720.26	PSMB1
ENSG00000103226	0.125483	0.505674	0.798073	205.849	218.992	246.426	217.704	NOMO3
ENSG00000103227	0.0633879	0.807975	0.937446	102.924	116.183	123.776	105.742	LMF1
ENSG00000103245	0.0808543	0.428025	0.742076	881.481	876.805	949.698	910.21	NARFL
ENSG00000103248	0.232485	0.0636842	0.284063	506.469	523.241	578.371	631.342	MTHFSD
ENSG00000173894	-0.368504	0.022237	0.147702	365.84	351.892	295.937	260.208	CBX2
ENSG00000103253	0.0113643	0.938127	0.982267	372.973	384.49	394.957	369.06	HAGHL
ENSG00000103254	0.106548	0.477763	0.778728	359.726	333.504	372.453	373.207	FAM173A
ENSG00000121671	-0.29404	0.0222598	0.14777	552.327	568.377	462.471	451.995	CRY2
ENSG00000168906	-0.137692	0.0222715	0.14777	7247.5	7429.02	6790.79	6551.86	MAT2A
ENSG00000142731	-0.239944	0.0224078	0.148513	1008.86	928.628	804.543	834.532	PLK4
ENSG00000103266	0.0581905	0.611868	0.852424	765.309	763.13	856.304	736.047	STUB1
ENSG00000103269	0.195913	0.415833	0.733982	120.248	120.362	145.155	130.622	RHBDL1
ENSG00000103274	0.0591686	0.735675	0.908704	246.611	276.666	289.185	257.098	NUBP1
ENSG00000103275	0.0750365	0.376836	0.705807	2695.39	2993.17	3196.79	2800.09	UBE2I
ENSG00000242247	-0.178746	0.0224507	0.148716	2235.8	2268.49	2053.55	1927.2	ARFGAP3
ENSG00000103319	0.0660904	0.396515	0.720048	2164.47	2109.68	2308.98	2165.64	EEF2K
ENSG00000160285	-0.141547	0.0226835	0.149963	13379.1	12427.4	12014.1	11378.7	LSS
ENSG00000067560	-0.136075	0.0227658	0.150314	18986	18105.3	17465.9	16286.3	RHOA
ENSG00000128165	-0.37146	0.0228458	0.150713	342.402	342.698	279.058	250.878	ADM2
ENSG00000103343	0.0164037	0.935712	0.981662	174.258	203.947	194.666	188.677	ZNF174
ENSG00000103351	0.046768	0.719067	0.902343	507.488	476.434	509.731	505.903	CLUAP1
ENSG00000103353	0.00198951	0.976691	0.992976	3692.03	3513.07	3590.62	3622.18	UBFD1
ENSG00000176340	-0.226852	0.0228511	0.150713	1897.48	1943.35	1819.5	1464.84	COX8A
ENSG00000110328	-0.219428	0.0228917	0.150899	1208.6	1247.92	1101.6	1009.73	GALNT18
ENSG00000101266	-0.140432	0.0229728	0.15127	6077.63	6221.22	5679.06	5480.96	CSNK2A1
ENSG00000167123	-0.191761	0.0230074	0.151417	1930.09	1777.85	1630.47	1614.12	CERCAM
ENSG00000103404	0.0184455	0.790568	0.932235	4700.89	5039.33	4752.99	5113.97	USP31
ENSG00000074842	-0.207698	0.0232646	0.152746	2150.2	1879.82	1825.13	1662.84	MYDGF
ENSG00000166073	-0.304184	0.023272	0.152746	557.422	555.004	483.851	417.785	GPR176
ENSG00000004142	-0.172638	0.023293	0.152801	3077.54	3034.97	2850.22	2574.09	POLDIP2
ENSG00000126216	-0.204731	0.0233176	0.152881	1419.54	1507.87	1304.15	1237.8	TUBGCP3
ENSG00000103485	0.0214165	0.881975	0.965317	379.088	391.177	385.955	396.014	QPRT
ENSG00000095380	-0.200684	0.0233956	0.153227	1794.55	1768.66	1643.97	1457.58	NANS
ENSG00000103490	0.038229	0.740003	0.910592	662.384	657.813	697.646	658.296	PYCARD
ENSG00000103494	0.0975451	0.374538	0.704304	749.004	831.67	827.047	865.633	RPGRIP1L
ENSG00000151348	-0.140706	0.0234913	0.153771	6074.57	6014.77	5604.79	5361.74	EXT2
ENSG00000103496	0.226434	0.0529015	0.254917	578.822	590.945	693.145	675.919	STX4
ENSG00000168824	-0.197843	0.0236098	0.154382	1590.74	1512.89	1376.16	1329.03	NSG1
ENSG00000138772	-0.137303	0.0236603	0.154519	11276.8	11396	10701	9915.9	ANXA3
ENSG00000175183	-0.264463	0.0237559	0.154921	739.832	691.247	599.75	590.911	CSRP2
ENSG00000103512	0.00430983	0.957047	0.986581	2734.12	2922.96	2999.88	2677.76	NOMO1
ENSG00000103522	0.175821	0.635934	NA	55.0288	46.8075	64.1384	50.7976	IL21R
ENSG00000155324	-0.186918	0.0238081	0.155179	1920.91	1921.62	1622.59	1752	GRAMD2B
ENSG00000103534	0.0865091	0.719935	0.902826	121.267	157.14	162.034	134.769	TMC5
ENSG00000144848	-0.200166	0.0238651	0.155343	1574.44	1615.7	1450.43	1328	ATG3
ENSG00000181830	-0.231039	0.0238716	0.155343	1059.81	1110.01	973.328	877.037	SLC35C1
ENSG00000103546	0.521173	0.494513	NA	10.1905	10.0302	12.3776	16.587	SLC6A2
ENSG00000120742	-0.138268	0.0239049	0.155477	5834.08	5724.73	5255.97	5245.63	SERP1
ENSG00000166484	-0.299992	0.0239275	0.155542	516.66	518.226	419.713	420.895	MAPK7
ENSG00000197798	-0.280344	0.0240631	0.15634	613.47	605.155	514.232	489.316	FAM118B
ENSG00000120705	-0.139608	0.024284	0.15768	9812.46	9231.95	8860.1	8426.19	ETF1
ENSG00000103599	0.163448	0.406961	0.728016	188.525	181.379	201.417	212.521	IQCH
ENSG00000113712	-0.129043	0.0243665	0.157831	9839.97	9545.39	8878.1	8847.08	CSNK1A1
ENSG00000103647	0.712716	0.102804	NA	30.5716	27.583	50.6356	44.5775	CORO2B
ENSG00000103653	0.0354072	0.688854	0.889165	1811.88	1696.77	1900.52	1694.98	CSK
ENSG00000103657	0.0505982	0.528744	0.811951	2739.21	2828.51	2694.94	3070.66	HERC1
ENSG00000213160	-0.427522	0.0243635	0.157831	257.82	249.919	202.542	175.2	KLHL23
ENSG00000174749	-0.297052	0.0244036	0.157879	734.737	633.573	603.126	510.05	FAM241A
ENSG00000103723	0.0302564	0.971553	NA	8.15242	11.7019	7.87664	12.4402	AP3B2
ENSG00000128346	-0.288075	0.0244487	0.157928	642.003	587.602	527.735	478.949	C22orf23
ENSG00000171456	-0.165467	0.0245718	0.158463	2955.25	2775.85	2561.03	2547.14	ASXL1
ENSG00000103811	0.292096	0.0432259	0.226046	349.535	343.534	427.589	420.895	CTSH
ENSG00000103852	0.0311521	0.806493	0.937446	627.736	568.377	652.636	569.141	TTC23
ENSG00000126858	-0.204299	0.0246135	0.158564	1320.69	1304.76	1146.61	1132.06	RHOT1
ENSG00000103876	0.145419	0.189462	0.509929	727.604	697.934	812.419	764.038	FAH
ENSG00000103888	0.362256	0.190372	0.510945	77.448	110.332	115.899	126.476	CEMIP
ENSG00000103932	0.0246422	0.769778	0.923669	1583.61	1557.19	1632.72	1562.29	RPAP1
ENSG00000170365	-0.276023	0.0246039	0.158564	659.327	717.158	537.862	599.205	SMAD1
ENSG00000112473	-0.184588	0.0247608	0.159429	2467.13	2416.44	2279.73	2018.43	SLC39A7
ENSG00000144043	-0.200508	0.024778	0.159455	1926.01	1814.63	1728.36	1527.04	TEX261
ENSG00000116459	-0.147581	0.0248181	0.159545	5131.95	5006.73	4719.23	4433.91	ATP5PB
ENSG00000185340	-0.229726	0.0248126	0.159545	1092.42	1105.83	994.707	881.183	GAS2L1
ENSG00000104047	0.325105	0.00758422	0.0694888	515.641	565.87	693.145	663.479	DTWD1
ENSG00000067167	-0.137293	0.0248361	0.159548	9064.47	9122.45	8559.66	7978.34	TRAM1
ENSG00000161677	-0.29495	0.0248447	0.159548	585.955	533.272	465.847	445.775	JOSD2
ENSG00000117143	-0.142056	0.0248778	0.159592	12549.6	11656.7	11323.2	10611.5	UAP1
ENSG00000181163	-0.134465	0.0249125	0.159647	41621.2	39936.9	38782.3	35517.9	NPM1
ENSG00000104093	0.139455	0.104189	0.377523	1464.38	1396.7	1559.58	1590.28	DMXL2
ENSG00000136819	-0.240702	0.0250064	0.16008	879.442	855.073	750.532	717.387	C9orf78
ENSG00000095002	-0.225863	0.0251393	0.160847	1849.58	1545.48	1519.07	1381.9	MSH2
ENSG00000104133	0.0610682	0.373135	0.703642	3632.92	3554.03	3641.26	3854.4	SPG11
ENSG00000104140	0.00929134	0.967674	0.990082	137.572	145.438	145.155	139.953	RHOV
ENSG00000107833	-0.225018	0.0252055	0.161101	1288.08	1173.53	1106.11	999.365	NPM3
ENSG00000130764	-0.202198	0.0253516	0.161781	1675.32	1585.61	1490.94	1343.55	LRRC47
ENSG00000012963	-0.239853	0.0254849	0.162461	889.633	887.671	782.038	723.607	UBR7
ENSG00000021355	-0.256192	0.0255367	0.162706	967.081	1003.02	908.064	743.304	SERPINB1
ENSG00000215021	-0.186958	0.0256463	0.16332	3598.27	3596.66	3437.59	2885.1	PHB2
ENSG00000108433	-0.249175	0.025744	0.163856	796.899	768.981	648.135	668.663	GOSR2
ENSG00000165724	-0.264431	0.0258422	0.164395	714.356	759.787	648.135	580.544	ZMYND19
ENSG00000213923	-0.138491	0.0259063	0.164631	6219.28	6380.03	5851.22	5597.07	CSNK1E
ENSG00000104221	0.238828	0.32227	0.657424	117.191	116.183	140.654	134.769	BRF2
ENSG00000131828	-0.184363	0.0259312	0.164703	2241.92	2119.71	2007.42	1830.79	PDHA1
ENSG00000099849	-0.274616	0.0259733	0.164885	694.994	652.798	589.623	524.563	RASSF7
ENSG00000104267	0.151718	0.161598	0.474407	840.718	767.309	922.692	862.523	CA2
ENSG00000104290	0.384095	9.26e-05	0.00225479	963.005	893.522	1183.75	1236.77	FZD3
ENSG00000104299	0.0393248	0.742406	0.911658	587.993	590.945	600.875	610.608	INTS9
ENSG00000104312	0.00116385	0.99117	0.997555	938.547	853.402	901.313	890.513	RIPK2
ENSG00000104320	0.0381238	0.605181	0.849382	2356.05	2364.62	2450.76	2396.82	NBN
ENSG00000183955	-0.183202	0.0260275	0.165143	2059.51	2098.82	1916.27	1747.85	KMT5A
ENSG00000104325	0.10337	0.220185	0.550367	1495.97	1460.23	1591.08	1584.06	DECR1
ENSG00000104327	0.643858	0.390009	NA	7.13337	13.3736	15.7533	16.587	CALB1
ENSG00000164741	-0.322191	0.0260489	0.165193	531.945	468.075	369.077	429.188	DLC1
ENSG00000130165	-0.236918	0.0260795	0.165215	897.785	876.805	771.911	733.974	ELOF1
ENSG00000135801	-0.197008	0.0260702	0.165215	1416.48	1455.21	1269.26	1236.77	TAF5L
ENSG00000104343	0.0494617	0.565244	0.829984	1404.25	1412.58	1448.18	1466.91	UBE2W
ENSG00000116212	-0.18117	0.0261387	0.165333	1849.58	1805.43	1622.59	1600.64	LRRC42
ENSG00000104361	0.0837506	0.392328	0.718269	1025.17	982.122	1086.98	1039.8	NIPAL2
ENSG00000168005	-0.296137	0.0262949	0.166235	514.622	548.317	446.718	419.858	SPINDOC
ENSG00000101544	-0.180005	0.0263298	0.166341	2150.2	1996.01	1822.88	1834.93	ADNP2
ENSG00000114978	-0.136412	0.026376	0.166488	8088.22	8031.67	7571.7	7095.08	MOB1A
ENSG00000132612	-0.188015	0.0264548	0.166899	2061.54	2011.05	1887.02	1688.76	VPS4A
ENSG00000104381	0.0950693	0.447863	0.758673	530.926	515.719	569.369	548.407	GDAP1
ENSG00000124214	-0.15084	0.0265529	0.16738	4575.55	4481.82	4230.88	3928	STAU1
ENSG00000165490	-0.300636	0.0265584	0.16738	507.488	513.211	433.215	396.014	DDIAS
ENSG00000104412	0.0517234	0.623087	0.857333	822.375	861.76	896.812	850.083	EMC2
ENSG00000104413	0.0389727	0.542031	0.818164	6494.42	6375.85	6857.18	6366.29	ESRP1
ENSG00000104415	0.83787	0.10606	NA	25.4763	23.4038	24.7552	62.2012	WISP1
ENSG00000115363	-0.381905	0.0266527	0.167887	350.554	310.936	231.798	274.722	EVA1A
ENSG00000104356	-0.173893	0.0266926	0.168005	2185.87	2089.62	1908.4	1880.55	POP1
ENSG00000104432	0.0339078	0.95874	NA	21.4001	20.0604	9.00188	33.174	IL7
ENSG00000105699	-0.170321	0.0267176	0.168005	2408.02	2581.1	2238.09	2197.77	LSR
ENSG00000104447	0.242302	0.076662	0.31627	398.45	420.432	470.348	498.646	TRPS1
ENSG00000128641	-0.118942	0.0267365	0.168005	20369.8	20137.3	18912.9	18388.7	MYO1B
ENSG00000099341	-0.192215	0.0268928	0.168616	3159.06	3372.65	3110.15	2610.38	PSMD8
ENSG00000104490	0.00523914	0.987966	NA	63.1813	61.017	70.8898	53.9077	NCALD
ENSG00000101608	-0.133499	0.0270201	0.169066	7230.18	7467.47	6807.67	6593.32	MYL12A
ENSG00000104517	0.0374818	0.565658	0.829984	7531.82	7186.63	7238.63	7863.26	UBR5
ENSG00000104518	0.0472502	0.712274	0.898722	521.755	493.151	526.61	521.453	GSDMD
ENSG00000125257	-0.213884	0.0270071	0.169066	1472.53	1327.33	1260.26	1152.8	ABCC4
ENSG00000099219	-0.159634	0.0271024	0.169494	3634.96	3396.05	3066.26	3225.13	ERMP1
ENSG00000168067	-0.29994	0.0271521	0.169646	525.831	593.453	481.6	429.188	MAP4K2
ENSG00000111358	-0.187589	0.0272112	0.169726	1782.32	1667.52	1506.69	1520.82	GTF2H3
ENSG00000104611	0.136865	0.200739	0.523068	784.671	824.147	919.317	851.119	SH2D4A
ENSG00000104613	0.00457339	0.953512	0.98605	1916.84	1935.83	1911.77	1953.12	INTS10
ENSG00000163933	-0.231925	0.027253	0.169726	935.49	1013.88	852.928	808.615	RFT1
ENSG00000179059	-0.261108	0.0272648	0.169726	847.852	804.922	748.281	631.342	ZFP42
ENSG00000104643	0.0614	0.475438	0.777242	1610.1	1534.62	1584.33	1694.98	MTMR9
ENSG00000061676	-0.133463	0.0273318	0.170057	13001.1	12123.2	11245.6	11654.4	NCKAP1
ENSG00000104671	0.131421	0.28763	0.623816	602.26	730.532	735.903	726.717	DCTN6
ENSG00000161960	-0.189079	0.0273856	0.170305	1806.78	1710.98	1594.46	1490.75	EIF4A1
ENSG00000104687	0.102257	0.207075	0.531337	2904.3	2873.65	3326.19	2877.84	GSR
ENSG00000117632	-0.147856	0.0274491	0.170531	4824.2	4673.23	4426.67	4145.71	STMN1
ENSG00000104691	0.110128	0.502178	0.794929	303.678	295.89	349.948	297.529	UBXN8
ENSG00000150054	-0.254919	0.0275466	0.170783	713.337	704.621	594.124	594.021	MPP7
ENSG00000104714	0.167689	0.170621	0.48729	539.079	549.153	592.999	629.269	ERICH1
ENSG00000104722	1.0323	3.68e-05	0.0010079	86.6195	90.2717	155.282	206.301	NEFM
ENSG00000169826	-0.243746	0.0275365	0.170783	1126.05	953.704	852.928	900.88	CSGALNACT2
ENSG00000104728	0.0943907	0.622478	0.856896	215.02	272.487	235.174	286.125	ARHGEF10
ENSG00000104731	0.00563719	0.958619	0.987024	781.613	768.981	800.042	756.781	KLHDC4
ENSG00000174371	-0.306113	0.0275429	0.170783	635.889	544.138	515.357	438.518	EXO1
ENSG00000169689	-0.277775	0.0275651	0.170811	676.651	628.558	572.744	503.829	CENPX
ENSG00000105197	-0.187131	0.027603	0.170959	2034.03	1922.45	1818.38	1656.62	TIMM50
ENSG00000062485	-0.151413	0.0276217	0.170988	6379.27	6248.81	5991.87	5379.36	CS
ENSG00000104549	-0.136359	0.0276816	0.171272	11741.5	11617.5	11089.2	10164.7	SQLE
ENSG00000104783	0.127349	0.354633	0.688389	412.716	428.79	444.468	474.802	KCNN4
ENSG00000100522	-0.160902	0.027708	0.171297	3266.06	3143.63	2968.37	2764.84	GNPNAT1
ENSG00000104812	0.0552433	0.495522	0.790748	2637.31	2904.57	3024.63	2737.89	GYS1
ENSG00000155189	-0.189319	0.0277487	0.171426	2243.95	2007.71	1925.28	1801.76	AGPAT5
ENSG00000140941	-0.160319	0.0278133	0.171738	3358.8	3115.21	2925.61	2865.4	MAP1LC3B
ENSG00000011007	-0.174349	0.0278997	0.171924	3033.72	2847.74	2744.45	2467.31	ELOA
ENSG00000103942	-0.320794	0.0278906	0.171924	555.384	453.03	398.333	407.418	HOMER2
ENSG00000104835	0.0384805	0.827704	0.945773	243.554	246.575	243.051	260.208	SARS2
ENSG00000104848	0.0282344	0.954993	NA	33.6287	28.4189	22.5047	40.4308	KCNA7
ENSG00000104852	0.0763725	0.264831	0.600746	3536.11	3624.24	3879.81	3671.94	SNRNP70
ENSG00000104853	0.0596564	0.502742	0.7954	1927.03	2035.29	2218.96	1913.72	CLPTM1
ENSG00000177189	-0.162005	0.0279331	0.172043	3461.72	3248.11	2896.35	3097.62	RPS6KA3
ENSG00000104859	0.0080325	0.940935	0.982723	765.309	796.564	803.418	768.184	CLASRP
ENSG00000104863	0.14522	0.68529	NA	49.9336	59.3453	65.2636	55.9811	LIN7B
ENSG00000104866	0.0946083	0.339757	0.67481	933.452	952.032	1023.96	990.035	PPP1R37
ENSG00000104870	0.732755	0.000579531	0.00975275	124.324	130.392	203.667	219.777	FCGRT
ENSG00000104969	-0.18785	0.0279972	0.172226	2072.75	2135.59	1962.41	1734.38	SGTA
ENSG00000104879	0.823581	0.2463	NA	11.2096	10.0302	14.6281	22.8071	CKM
ENSG00000198780	-0.186763	0.0280195	0.172227	1606.03	1585.61	1387.41	1416.11	FAM169A
ENSG00000186654	-0.317966	0.028184	0.173151	479.974	426.283	360.075	365.95	PRR5
ENSG00000104883	0.319103	0.36691	NA	57.0669	48.4792	60.7627	70.4947	PEX11G
ENSG00000166471	-0.134901	0.0282282	0.173335	5815.73	5871.84	5396.63	5248.74	TMEM41B
ENSG00000104885	0.011999	0.893037	0.968498	1541.83	1599.81	1670.97	1499.05	DOT1L
ENSG00000230989	-0.162158	0.0282685	0.173495	2555.78	2658	2344.99	2315.96	HSBP1
ENSG00000102753	-0.148038	0.0283337	0.17379	4468.55	4273.7	3844.93	4042.04	KPNA3
ENSG00000113643	-0.148364	0.0283451	0.17379	4511.35	4231.9	3987.83	3898.98	RARS
ENSG00000104894	0.778393	0.0579003	NA	30.5716	33.434	52.886	57.0177	CD37
ENSG00000087365	-0.162324	0.0283712	0.173863	5023.93	4771.03	4640.47	4112.53	SF3B2
ENSG00000182782	-0.27529	0.0284747	0.174147	594.108	611.006	516.483	479.986	HCAR2
ENSG00000129515	-0.160017	0.0284916	0.174163	4280.02	3875.83	3726.78	3570.35	SNX6
ENSG00000164209	-0.167894	0.0285227	0.174234	2303.06	2252.61	2062.56	1992.51	SLC25A46
ENSG00000117407	-0.207708	0.0286199	0.174607	1382.85	1281.36	1193.87	1112.36	ARTN
ENSG00000104936	0.0659747	0.527006	0.811482	959.948	865.939	944.072	965.155	DMPK
ENSG00000167543	-0.283841	0.0286216	0.174607	616.527	592.617	532.236	461.325	TP53I13
ENSG00000010072	-0.225572	0.0287919	0.174808	1000.71	941.166	831.548	828.312	SPRTN
ENSG00000037474	-0.150127	0.028805	0.174808	4968.9	4833.71	4608.96	4225.53	NSUN2
ENSG00000104368	-0.197639	0.0287298	0.174808	1811.88	1735.22	1647.34	1446.18	PLAT
ENSG00000113460	-0.195342	0.0287729	0.174808	1572.4	1453.54	1326.65	1314.52	BRIX1
ENSG00000104973	0.0446701	0.680951	0.886734	835.623	946.181	953.074	887.403	MED25
ENSG00000119862	-0.178887	0.0288264	0.174808	1944.35	1845.55	1692.35	1654.55	LGALSL
ENSG00000104979	0.0473051	0.727974	0.90539	433.097	445.507	464.722	443.702	C19orf53
ENSG00000213341	-0.201881	0.028814	0.174808	1273.82	1300.58	1144.36	1094.74	CHUK
ENSG00000268104	-0.220029	0.0288164	0.174808	1215.73	1410.08	1149.99	1107.18	SLC6A14
ENSG00000104998	0.0169858	0.90711	0.973186	418.831	392.849	383.705	436.445	IL27RA
ENSG00000119231	-0.173112	0.0289391	0.175211	2768.77	2571.07	2270.72	2462.13	SENP5
ENSG00000105048	0.0616173	0.573194	0.833165	834.604	754.772	837.175	820.019	TNNT1
ENSG00000105053	0.0491757	0.649915	0.870207	755.118	750.592	788.79	769.221	VRK3
ENSG00000134874	-0.345194	0.0289648	0.175211	356.668	399.536	284.684	311.006	DZIP1
ENSG00000156795	-0.357321	0.0289574	0.175211	368.897	330.996	285.81	260.208	WDYHV1
ENSG00000105072	0.0311728	0.863197	0.957631	243.554	225.679	237.425	241.548	C19orf44
ENSG00000105085	0.126157	0.518008	0.806541	217.058	193.917	243.051	205.264	MED26
ENSG00000178163	-0.162071	0.0289516	0.175211	2998.05	2856.1	2692.69	2538.84	ZNF518B
ENSG00000105127	0.0684736	0.441552	0.752793	1306.43	1262.97	1344.66	1348.73	AKAP8
ENSG00000080573	-0.400211	0.0290172	0.175441	296.544	255.77	212.669	205.264	COL5A3
ENSG00000116918	-0.235409	0.0291691	0.176185	920.205	931.136	741.53	830.386	TSNAX
ENSG00000162599	-0.173953	0.0291928	0.17624	2453.88	2566.89	2118.82	2331.51	NFIA
ENSG00000102144	-0.139426	0.029216	0.176271	12682.1	12299.5	11903.9	10777.4	PGK1
ENSG00000105141	0.818561	7.07e-05	0.00177892	124.324	149.617	241.925	242.585	CASP14
ENSG00000105146	0.0447527	0.905996	NA	56.0479	45.9717	57.387	47.6876	AURKC
ENSG00000140521	-0.177322	0.0292267	0.176271	3148.87	2946.37	2865.97	2524.33	POLG
ENSG00000100605	-0.168909	0.0293593	0.176794	2654.63	2850.24	2534.03	2365.72	ITPK1
ENSG00000141644	-0.15502	0.0293568	0.176794	3591.14	3422.8	3238.43	3060.3	MBD1
ENSG00000269713	-0.19647	0.0293714	0.176794	1533.67	1427.63	1263.64	1318.66	NBPF9
ENSG00000148843	-0.148501	0.0293891	0.176813	5162.52	4776.88	4568.45	4396.59	PDCD11
ENSG00000111737	-0.203055	0.0294737	0.177147	1868.94	1905.74	1780.12	1501.12	RAB35
ENSG00000121104	-0.452455	0.0294644	0.177147	208.906	229.023	176.662	144.099	FAM117A
ENSG00000076513	-0.144272	0.0296055	0.177764	4132.26	3982.82	3669.39	3671.94	ANKRD13A
ENSG00000105204	0.151007	0.419098	0.736047	217.058	205.619	245.301	223.924	DYRK1B
ENSG00000105219	0.148208	0.839065	NA	17.3239	9.19434	14.6281	14.5136	CNTD2
ENSG00000100075	-0.173648	0.0296563	0.177894	3594.2	3299.93	3232.8	2878.88	SLC25A1
ENSG00000111145	-0.138363	0.0298258	0.178643	5098.32	5007.57	4674.22	4507.51	ELK3
ENSG00000105223	0.014877	0.857897	0.957125	1975.94	2041.98	2135.7	1926.16	PLD3
ENSG00000166451	-0.250388	0.029913	0.178994	721.489	717.158	616.629	592.985	CENPN
ENSG00000177733	-0.170774	0.0299463	0.179017	3478.03	3232.23	3146.16	2814.6	HNRNPA0
ENSG00000157111	-0.595409	0.029977	0.179113	122.286	129.557	94.5197	72.568	TMEM171
ENSG00000102100	-0.237541	0.0300465	0.179271	847.852	835.013	740.404	687.323	SLC35A2
ENSG00000123219	-0.276279	0.0300755	0.179271	735.756	784.862	697.646	559.811	CENPK
ENSG00000140534	-0.224569	0.030068	0.179271	955.871	997.168	863.055	809.652	TICRR
ENSG00000249673	-0.223354	0.0300266	0.179271	1090.39	998.004	917.066	870.816	NOP14-AS1
ENSG00000105261	0.615221	0.42675	NA	6.11432	14.2094	19.129	12.4402	OVOL3
ENSG00000105270	0.112019	0.809796	NA	36.6859	39.2849	25.8804	55.9811	CLIP3
ENSG00000118263	-0.142117	0.0301939	0.179793	6841.92	6768.7	5889.48	6441.97	KLF7
ENSG00000105287	0.0239591	0.771958	0.924939	1853.66	1908.24	1995.04	1831.82	PRKD2
ENSG00000105289	0.0488408	0.913486	NA	31.5906	39.2849	39.3832	34.2106	TJP3
ENSG00000157916	-0.160052	0.030215	0.17983	2799.34	2878.66	2618.42	2465.24	RER1
ENSG00000105298	0.0859552	0.437672	0.749142	763.27	738.055	832.674	760.928	CACTIN
ENSG00000178695	-0.153695	0.0303316	0.180354	5240.99	4741.77	4581.96	4389.33	KCTD12
ENSG00000169727	-0.171827	0.0304058	0.180694	2186.89	2152.31	1991.67	1860.85	GPS1
ENSG00000224470	-0.168585	0.0305009	0.18109	2143.07	2197.45	1968.04	1895.06	ATXN1L
ENSG00000105327	0.694403	0.0168947	NA	71.3337	65.1962	118.15	102.632	BBC3
ENSG00000105329	0.072082	0.369797	0.700773	2034.03	2165.68	2285.35	2132.46	TGFB1
ENSG00000105339	0.0733579	0.574338	0.833442	493.221	514.883	501.855	558.774	DENND3
ENSG00000076685	-0.177378	0.0305671	0.181306	1886.27	1801.25	1640.59	1619.3	NT5C2
ENSG00000007923	-0.180396	0.0307251	0.181976	1746.66	1680.89	1511.19	1512.53	DNAJC11
ENSG00000136144	-0.154754	0.0307518	0.181976	2809.53	2880.34	2540.78	2570.98	RCBTB1
ENSG00000143771	-0.197464	0.030727	0.181976	1448.07	1402.55	1294.02	1192.19	CNIH4
ENSG00000214046	-0.202603	0.0307783	0.181976	1213.69	1191.08	1046.47	1042.91	SMIM7
ENSG00000105373	0.0931057	0.261037	0.596039	1575.46	1551.34	1654.09	1680.47	NOP53
ENSG00000105376	0.0538533	0.821245	0.942774	125.343	132.064	129.402	137.879	ICAM5
ENSG00000105379	0.0468942	0.668459	0.880558	1078.16	906.06	1052.09	995.219	ETFB
ENSG00000152465	-0.234675	0.0308055	0.182012	845.814	815.788	707.773	703.91	NMT2
ENSG00000143514	-0.189936	0.0309688	0.182736	1483.74	1445.18	1262.51	1304.15	TP53BP2
ENSG00000166401	-0.19286	0.0309729	0.182736	1459.28	1395.03	1267.01	1229.51	SERPINB8
ENSG00000173674	-0.148663	0.0310715	0.18314	4801.78	4513.58	4332.15	4070.03	EIF1AX
ENSG00000159363	-0.141113	0.0311132	0.183297	4924.06	4670.72	4388.42	4310.54	ATP13A2
ENSG00000146834	-0.22963	0.0311994	0.183716	917.147	958.719	837.175	764.038	MEPCE
ENSG00000187741	-0.219927	0.0312729	0.183972	971.157	960.39	840.55	817.945	FANCA
ENSG00000105426	0.0569953	0.6575	0.873634	500.355	489.807	519.858	510.05	PTPRS
ENSG00000240225	-0.238982	0.0314217	0.184669	816.261	789.041	698.771	661.406	ZNF542P
ENSG00000105429	0.127116	0.128499	0.421361	2172.62	1984.31	2366.37	2171.86	MEGF8
ENSG00000105438	0.0936076	0.202734	0.526153	3630.88	3821.5	4176.87	3778.72	KDELR1
ENSG00000105443	0.0579261	0.448762	0.759036	2160.39	2091.29	2184.08	2240.28	CYTH2
ENSG00000189159	-0.140914	0.0314382	0.184677	6511.75	6415.98	6112.27	5613.66	JPT1
ENSG00000146535	-0.153689	0.0315315	0.185047	2946.08	2913.77	2681.43	2586.53	GNA12
ENSG00000105472	0.0545263	0.934683	NA	15.2858	16.717	13.5028	19.697	CLEC11A
ENSG00000105483	0.282122	0.0277138	0.171297	473.859	452.194	560.367	564.994	CARD8
ENSG00000107566	-0.179491	0.0315874	0.18523	2395.79	2343.72	2226.84	1959.34	ERLIN1
ENSG00000105497	0.0310281	0.839894	0.951261	330.173	334.34	344.322	334.85	ZNF175
ENSG00000105499	0.606235	0.110691	NA	41.7812	43.4641	52.886	76.7148	PLA2G4C
ENSG00000105514	0.0452848	0.530799	0.812733	3917.24	4173.39	4360.28	3992.28	RAB3D
ENSG00000105516	0.0518597	0.849026	0.954098	94.7719	105.317	112.523	95.3751	DBP
ENSG00000105518	0.138912	0.312561	0.648246	469.783	420.432	509.731	469.619	TMEM205
ENSG00000105519	0.0522585	0.805768	0.937446	157.953	199.768	180.038	191.787	CAPS
ENSG00000105520	0.202821	0.167877	0.483468	338.325	362.758	410.711	397.051	PLPPR2
ENSG00000105523	1.02759	0.0519466	NA	26.4954	12.5377	37.1327	41.4674	FAM83E
ENSG00000105538	0.142956	0.496426	0.791278	157.953	168.841	174.411	186.604	RASIP1
ENSG00000125868	-0.13429	0.0315932	0.18523	14058.9	12890.5	12518.2	12032.8	DSTN
ENSG00000163466	-0.123216	0.0316349	0.185297	20208.8	19581.4	18813.9	17719	ARPC2
ENSG00000146242	-0.162473	0.0316921	0.185454	2965.44	2733.23	2575.66	2513.96	TPBG
ENSG00000165055	-0.182886	0.0316894	0.185454	1727.29	1644.95	1514.57	1455.51	METTL2B
ENSG00000125148	-0.165123	0.0317274	0.185482	9303.95	8817.37	8755.45	7407.12	MT2A
ENSG00000138698	-0.150605	0.0317998	0.185756	3810.24	3560.72	3289.06	3348.5	RAP1GDS1
ENSG00000141429	-0.141172	0.0319123	0.186295	5454.99	5084.47	4783.37	4770.83	GALNT1
ENSG00000225190	-0.199413	0.0319544	0.186452	1308.46	1430.14	1189.37	1197.37	PLEKHM1
ENSG00000105613	0.125283	0.861811	NA	15.2858	11.7019	18.0038	11.4035	MAST1
ENSG00000163364	-0.482442	0.0320401	0.186862	174.258	228.187	156.408	132.696	LINC01116
ENSG00000092871	-0.203774	0.0321597	0.18738	1174.97	1171.86	1039.72	998.329	RFFL
ENSG00000175793	-0.136329	0.032151	0.18738	40099.7	38392.2	37701	33714.1	SFN
ENSG00000105639	0.685761	0.0357346	NA	56.0479	50.1509	85.5178	85.0083	JAK3
ENSG00000105640	0.0684017	0.305582	0.64196	13079.5	13335.1	14706.8	12993.8	RPL18A
ENSG00000136518	-0.185881	0.032199	0.18752	1804.74	1874.81	1703.61	1533.26	ACTL6A
ENSG00000111786	-0.162572	0.0322451	0.187699	3247.72	3085.12	2959.37	2698.49	SRSF9
ENSG00000105649	0.158086	0.781329	NA	22.4192	19.2245	22.5047	23.8438	RAB3A
ENSG00000184992	-0.180211	0.0323764	0.188193	1628.45	1680.06	1452.68	1467.95	BRI3BP
ENSG00000105655	0.336413	0.0352771	0.198251	303.678	276.666	387.081	345.217	ISYNA1
ENSG00000105656	0.202793	0.0785918	0.321189	794.861	867.611	1044.22	871.853	ELL
ENSG00000105662	0.433784	0.0067401	0.0641151	255.782	289.204	373.578	363.877	CRTC1
ENSG00000114767	-0.247054	0.0324368	0.188455	849.89	753.936	690.894	659.332	RRP9
ENSG00000071626	-0.153531	0.0324695	0.188555	4908.78	5174.74	4772.12	4297.06	DAZAP1
ENSG00000107331	-0.330259	0.0325669	0.189031	373.992	391.177	290.311	318.263	ABCA2
ENSG00000123737	-0.239241	0.0326322	0.189139	808.109	794.056	706.647	651.039	EXOSC9
ENSG00000152127	-0.142791	0.0326271	0.189139	4422.69	4196.8	3943.95	3861.66	MGAT5
ENSG00000105698	0.168954	0.0694401	0.299442	1215.73	1320.64	1479.68	1374.65	USF2
ENSG00000126243	-0.324221	0.0326995	0.189439	406.602	482.285	373.578	337.96	LRFN3
ENSG00000132383	-0.161534	0.032751	0.189578	3540.19	3386.86	3259.8	2933.82	RPA1
ENSG00000136010	-0.233988	0.0327544	0.189578	931.414	852.566	731.403	783.735	ALDH1L2
ENSG00000105705	0.010099	0.931855	0.980723	647.098	631.066	668.389	618.902	SUGP1
ENSG00000124383	-0.22055	0.0328835	0.189964	987.462	936.987	838.3	812.762	MPHOSPH10
ENSG00000160058	-0.184399	0.0329912	0.190316	1656.98	1701.79	1537.07	1420.26	BSDC1
ENSG00000105722	0.0231466	0.778494	0.927629	2312.23	2372.14	2529.53	2233.02	ERF
ENSG00000196214	-0.255626	0.0330717	0.19069	803.013	727.188	599.75	680.066	ZNF766
ENSG00000105726	0.0654351	0.40201	0.72426	2179.75	2156.49	2352.87	2185.33	ATP13A1
ENSG00000109107	-0.263422	0.0332629	0.191521	598.184	624.379	514.232	504.866	ALDOC
ENSG00000105737	0.444419	0.454936	NA	27.5144	11.7019	24.7552	27.9905	GRIK5
ENSG00000105738	0.090573	0.214908	0.542835	2424.33	2510.05	2643.18	2612.45	SIPA1L3
ENSG00000169813	-0.150314	0.0332476	0.191521	8075.99	7822.71	7625.72	6701.14	HNRNPF
ENSG00000225663	-0.28773	0.033318	0.191747	623.66	539.123	501.855	449.922	MCRIP1
ENSG00000105767	0.160506	0.298291	0.635065	327.116	376.968	418.587	370.097	CADM4
ENSG00000105771	0.052293	0.600974	0.847251	929.376	918.598	965.451	950.641	SMG9
ENSG00000105778	0.558928	1.72e-12	2.46e-10	1588.7	1526.26	2288.73	2298.33	AVL9
ENSG00000105784	0.458203	0.468031	NA	10.1905	26.7472	18.0038	33.174	RUNDC3B
ENSG00000105792	0.292559	0.408171	NA	57.0669	53.4943	56.2617	78.7882	CFAP69
ENSG00000183255	-0.142521	0.0333915	0.19208	5423.4	5135.46	4930.78	4633.99	PTTG1IP
ENSG00000162769	-0.231633	0.0334083	0.192086	1021.09	917.762	786.539	862.523	FLVCR1
ENSG00000130299	-0.277506	0.033446	0.192205	543.155	580.915	481.6	446.812	GTPBP3
ENSG00000100221	-0.166318	0.0334961	0.192319	2648.52	2678.06	2494.65	2253.76	JOSD1
ENSG00000077150	-0.170547	0.033654	0.192832	2577.18	2423.13	2321.36	2121.06	NFKB2
ENSG00000105829	0.00950885	0.932943	0.981173	719.451	680.381	703.272	704.947	BET1
ENSG00000089094	-0.207621	0.0336617	0.192832	1350.24	1305.6	1226.51	1074.01	KDM2B
ENSG00000143774	-0.138791	0.0336572	0.192832	5906.43	5656.19	5414.63	5087.02	GUK1
ENSG00000168743	-0.228679	0.0336804	0.192832	860.08	845.879	743.78	712.203	NPNT
ENSG00000105854	0.156006	0.0772657	0.3179	1377.76	1493.66	1564.08	1636.93	PON2
ENSG00000105855	0.0925385	0.180138	0.498816	5275.64	4974.14	5230.09	5694.52	ITGB8
ENSG00000105856	0.147799	0.152223	0.460128	953.833	981.287	1140.99	1004.55	HBP1
ENSG00000169398	-0.12791	0.0336667	0.192832	6268.19	6194.48	5691.44	5713.18	PTK2
ENSG00000135373	-0.130431	0.0337119	0.192836	5540.59	5615.23	5105.19	5087.02	EHF
ENSG00000105875	0.0846716	0.363575	0.694516	1113.82	1176.88	1218.63	1211.89	WDR91
ENSG00000168246	-0.208442	0.0337127	0.192836	1397.12	1268.82	1210.75	1095.78	UBTD2
ENSG00000103966	-0.145528	0.0337941	0.193211	3849.98	3757.14	3529.86	3347.46	EHD4
ENSG00000159352	-0.185558	0.0341584	0.19485	2952.2	2568.56	2554.28	2298.33	PSMD4
ENSG00000162408	-0.161491	0.0341767	0.19485	2424.33	2353.75	2182.96	2088.92	NOL9
ENSG00000105889	0.801937	0.119377	NA	18.3429	21.7321	33.757	36.284	STEAP1B
ENSG00000198931	-0.184641	0.034121	0.19485	1633.54	1528.77	1389.66	1391.23	APRT
ENSG00000166173	-0.24164	0.034224	0.195029	740.851	758.115	653.761	614.755	LARP6
ENSG00000125744	-0.362366	0.0342737	0.195221	293.487	316.787	243.051	232.218	RTN2
ENSG00000105939	0.117245	0.0851126	0.336559	3718.52	3569.07	3862.93	4038.93	ZC3HAV1
ENSG00000100345	-0.115471	0.0343279	0.19541	108908	103313	99862.3	96033.4	MYH9
ENSG00000130544	-0.25091	0.0343462	0.19541	720.47	678.709	568.244	606.461	ZNF557
ENSG00000105963	0.215522	0.309207	0.64546	151.839	168.006	196.916	175.2	ADAP1
ENSG00000166886	-0.259687	0.0343709	0.19541	705.184	717.994	642.509	547.37	NAB2
ENSG00000103994	-0.143807	0.0344085	0.195532	7283.17	6647.51	6117.9	6486.55	ZNF106
ENSG00000153179	-0.20967	0.0344426	0.195635	1196.37	1292.22	1133.11	1021.14	RASSF3
ENSG00000106052	-0.142624	0.0345623	0.195949	3849.98	3704.48	3437.59	3404.48	TAX1BP1
ENSG00000105982	0.479596	0.11935	NA	80.5052	71.883	82.1421	129.586	RNF32
ENSG00000161956	-0.257767	0.0345616	0.195949	757.156	727.188	672.89	569.141	SENP3
ENSG00000105991	0.0582013	0.689439	0.889423	387.24	432.134	453.47	401.198	HOXA1
ENSG00000118412	-0.197402	0.0346262	0.196129	1380.82	1321.48	1128.61	1226.4	CASP8AP2
ENSG00000273983	-0.193502	0.0346224	0.196129	1397.12	1344.88	1236.63	1161.09	HIST1H3G
ENSG00000105997	0.345359	0.159981	0.472733	101.905	125.377	150.781	138.916	HOXA3
ENSG00000105281	-0.289018	0.0347566	0.196755	8474.44	7943.07	7323.03	6114.38	SLC1A5
ENSG00000106004	0.394848	0.0733661	0.308624	131.458	140.423	189.039	168.98	HOXA5
ENSG00000106006	0.569957	0.141795	NA	37.7049	40.1207	60.7627	54.9444	HOXA6
ENSG00000122565	-0.158876	0.0349992	0.197335	5888.09	5182.26	5129.94	4783.27	CBX3
ENSG00000106012	0.103573	0.283735	0.620099	995.614	1031.44	1104.98	1074.01	IQCE
ENSG00000106028	0.0272712	0.741197	0.911087	1956.58	1933.32	2078.31	1886.77	SSBP1
ENSG00000161057	-0.151542	0.035001	0.197335	2924.68	2973.11	2715.19	2595.86	PSMC2
ENSG00000106049	0.0405662	0.673772	0.884081	1068.99	1028.09	1093.73	1062.6	HIBADH
ENSG00000189280	-0.189162	0.0349361	0.197335	1642.71	1639.94	1522.44	1358.06	GJB5
ENSG00000106066	0.432372	0.163043	NA	71.3337	70.2113	112.523	78.7882	CPVL
ENSG00000198826	-0.183312	0.0350171	0.197335	2535.4	2408.92	2343.86	2011.17	ARHGAP11A
ENSG00000066455	-0.178485	0.0350375	0.197359	1680.42	1772.84	1556.2	1496.97	GOLGA5
ENSG00000073792	-0.125568	0.0351831	0.197873	8101.47	8448.76	7671.85	7501.46	IGF2BP2
ENSG00000108578	-0.251524	0.0351936	0.197873	870.271	735.547	676.266	670.736	BLMH
ENSG00000106086	0.48548	3.57e-09	2.79e-07	1419.54	1395.87	1938.78	2001.84	PLEKHA8
ENSG00000035499	-0.21066	0.0353169	0.198292	1120.96	1044.81	955.324	915.394	DEPDC1B
ENSG00000103423	-0.16213	0.0353084	0.198292	2238.86	2230.88	2038.93	1956.23	DNAJA3
ENSG00000120314	-0.179513	0.0353913	0.198526	1566.28	1603.16	1414.42	1385.01	WDR55
ENSG00000129667	-0.168557	0.0353901	0.198526	2181.79	2102.16	1842.01	1967.63	RHBDF2
ENSG00000106125	0.299733	0.456105	NA	51.9717	34.2698	49.5103	55.9811	MINDY4
ENSG00000145354	-0.200544	0.0354377	0.198695	1391.01	1320.64	1242.26	1117.55	CISD2
ENSG00000171877	-0.205199	0.0355579	0.198912	1096.5	1134.25	944.072	991.072	FRMD5
ENSG00000108946	-0.13197	0.0356002	0.199058	10031.6	9639.01	9324.82	8626.27	PRKAR1A
ENSG00000106211	0.13824	0.0130218	0.103493	23498.3	23925.3	26841.3	25354.2	HSPB1
ENSG00000205208	-0.312087	0.0356452	0.199218	441.25	475.598	402.834	336.923	C4orf46
ENSG00000176871	-0.151172	0.0356978	0.199421	5169.65	4772.7	4667.47	4284.62	WSB2
ENSG00000100600	-0.193108	0.0358936	0.200239	1662.07	1530.44	1463.93	1328	LGMN
ENSG00000106258	0.0274615	0.89405	0.968548	220.115	204.783	181.163	250.878	CYP3A5
ENSG00000087191	-0.164323	0.036074	0.201054	2383.56	2355.42	2199.83	2029.83	PSMC5
ENSG00000115875	-0.148143	0.0361133	0.201054	4568.41	4282.05	4139.74	3846.11	SRSF7
ENSG00000161847	-0.269093	0.0361636	0.201193	658.308	701.277	617.754	512.123	RAVER1
ENSG00000205746	-0.349321	0.0363548	0.202165	310.811	347.713	250.927	266.428	AC126755.1
ENSG00000106278	0.0855434	0.299091	0.636043	1752.77	1808.78	1822.88	1956.23	PTPRZ1
ENSG00000179943	-0.343878	0.0364042	0.202347	342.402	345.206	291.436	250.878	FIZ1
ENSG00000119333	-0.213016	0.0364462	0.202488	1131.15	1062.36	991.332	900.88	WDR34
ENSG00000106615	-0.173457	0.0365122	0.202762	2386.62	2180.73	2099.69	1948.97	RHEB
ENSG00000153207	-0.137998	0.0366003	0.203159	5457.03	5246.62	4705.73	5018.6	AHCTF1
ENSG00000106328	0.835297	0.322525	NA	5.09526	10.866	9.00188	19.697	FSCN3
ENSG00000101557	-0.141434	0.0366701	0.203454	5631.28	5184.77	4988.17	4815.41	USP14
ENSG00000110104	-0.24905	0.0370033	0.20493	1101.6	1116.69	1057.72	810.689	CCDC86
ENSG00000106336	0.66097	0.182407	NA	21.4001	25.0755	41.6337	32.1373	FBXO24
ENSG00000196498	-0.138668	0.0370531	0.20502	5757.65	6171.91	5566.54	5273.62	NCOR2
ENSG00000132740	-0.254161	0.0371357	0.20529	627.736	627.722	516.483	535.967	IGHMBP2
ENSG00000176826	-0.451317	0.0371283	0.20529	187.506	247.411	169.91	149.283	FKBP9P1
ENSG00000106351	0.0782263	0.582229	0.83641	428.002	463.896	510.857	432.298	AGFG2
ENSG00000106355	0.0367085	0.761854	0.919609	621.622	625.215	678.517	601.278	LSM5
ENSG00000065135	-0.124947	0.0371885	0.205489	6460.79	6370.84	5889.48	5876.97	GNAI3
ENSG00000152818	-0.177682	0.0373104	0.205607	4429.82	4385.7	3511.86	4279.44	UTRN
ENSG00000106392	0.0601066	0.475934	0.777393	1796.59	1656.65	1766.62	1830.79	C1GALT1
ENSG00000166398	-0.209112	0.037311	0.205607	1061.85	1021.41	924.943	877.037	KIAA0355
ENSG00000169359	-0.151595	0.0372746	0.205607	2953.21	2870.3	2688.19	2554.39	SLC33A1
ENSG00000130723	-0.118019	0.0373982	0.205901	10206.8	10051.9	9427.22	9239.98	PRRC2B
ENSG00000124767	-0.130008	0.0375794	0.206526	8708.82	8409.48	8097.19	7546.04	GLO1
ENSG00000106415	0.191349	0.433934	0.746701	111.077	121.198	133.903	131.659	GLCCI1
ENSG00000106443	0.0724388	0.506946	0.799008	887.595	787.37	899.063	860.45	PHF14
ENSG00000100429	-0.354199	0.037883	0.2081	323.04	311.772	229.548	266.428	HDAC10
ENSG00000102900	-0.147866	0.0379568	0.208412	3230.4	3222.2	3002.13	2822.9	NUP93
ENSG00000183762	-0.175	0.0380021	0.208567	2434.52	2413.1	2297.73	1997.69	KREMEN1
ENSG00000106477	0.0315515	0.77542	0.926298	715.375	716.322	732.528	730.864	CEP41
ENSG00000106479	0.202327	0.135889	0.434382	428.002	408.73	473.724	488.279	ZNF862
ENSG00000106484	0.0051918	0.961224	0.987445	1045.55	982.122	1094.85	940.274	MEST
ENSG00000143157	-0.153804	0.0380682	0.208835	3348.61	3248.11	3100.02	2830.15	POGK
ENSG00000106526	0.430031	0.220004	NA	44.8383	70.2113	68.6393	87.0816	ACTR3C
ENSG00000065183	-0.160536	0.0382087	0.209483	2163.45	2152.31	1962.41	1899.21	WDR3
ENSG00000106541	0.818557	0.00838449	NA	84.5814	50.1509	111.398	124.402	AGR2
ENSG00000163209	-0.267039	0.0382205	0.209483	795.88	989.645	806.793	680.066	SPRR3
ENSG00000168394	-0.157257	0.0383285	0.209981	2625.08	2590.3	2423.76	2253.76	TAP1
ENSG00000106560	0.494039	0.536902	NA	9.17147	9.19434	12.3776	13.4769	GIMAP2
ENSG00000106571	0.167353	0.079793	0.324332	1056.76	1152.64	1259.14	1224.33	GLI3
ENSG00000106588	0.0829185	0.377967	0.706931	1212.67	1231.21	1359.28	1230.55	PSMA2
ENSG00000112149	-0.397361	0.0383459	0.209981	256.801	261.621	174.411	218.741	CD83
ENSG00000106603	0.131904	0.169347	0.485469	1306.43	1432.64	1408.79	1593.39	COA1
ENSG00000026559	-0.251941	0.0384153	0.210267	646.079	649.455	565.993	522.49	KCNG1
ENSG00000106608	0.0674871	0.437301	0.749142	1423.62	1365.78	1453.8	1467.95	URGCP
ENSG00000184887	-0.241482	0.0385391	0.210755	904.919	874.298	823.672	682.14	BTBD6
ENSG00000106610	0.0220128	0.901656	0.970836	244.573	277.502	246.426	284.052	STAG3L4
ENSG00000079785	-0.132308	0.0386949	0.211472	5065.71	4904.76	4612.34	4483.67	DDX1
ENSG00000106617	0.0382581	0.631825	0.861291	1954.54	2011.89	2103.06	1971.78	PRKAG2
ENSG00000106624	0.416939	0.274429	NA	41.7812	45.1358	51.7608	64.2745	AEBP1
ENSG00000110367	-0.116805	0.0387059	0.211472	12466.1	12913	11837.5	11570.5	DDX6
ENSG00000169976	-0.207423	0.0387222	0.211472	1296.23	1487.81	1263.64	1150.72	SF3B5
ENSG00000106635	0.00912077	0.93403	0.981381	736.775	776.504	743.78	779.588	BCL7B
ENSG00000023902	-0.488411	0.0388813	0.212151	157.953	155.468	111.398	111.962	PLEKHO1
ENSG00000198700	-0.142006	0.038873	0.212151	4158.75	4036.31	3835.93	3591.08	IPO9
ENSG00000165548	-0.38484	0.0389001	0.212159	253.744	276.666	218.296	188.677	TMEM63C
ENSG00000079462	-0.243329	0.0390563	0.212603	725.565	703.785	632.382	575.361	PAFAH1B3
ENSG00000106683	0.0568954	0.540409	0.817682	1701.82	1841.37	1983.79	1705.35	LIMK1
ENSG00000106686	0.359801	0.49696	NA	19.362	25.9113	30.3813	27.9905	SPATA6L
ENSG00000104147	-0.419955	0.0390579	0.212603	208.906	270.815	182.288	177.273	OIP5
ENSG00000106701	0.0888699	0.60409	0.84859	349.535	379.475	321.817	453.032	FSD1L
ENSG00000137656	-0.298528	0.0390684	0.212603	485.069	474.762	354.449	425.041	BUD13
ENSG00000133706	-0.121309	0.0392885	0.213703	8311.39	8223.08	7739.36	7462.07	LARS
ENSG00000106733	0.330564	0.00352942	0.0398112	619.584	650.29	825.922	772.331	NMRK1
ENSG00000198561	-0.110375	0.0393325	0.213847	16340.5	16243.1	15114.2	15069.3	CTNND1
ENSG00000055483	-0.169158	0.0393852	0.214038	1810.86	1899.88	1672.1	1629.67	USP36
ENSG00000185651	-0.167597	0.0395916	0.214873	2934.87	3293.24	2896.35	2652.88	UBE2L3
ENSG00000165512	-0.281075	0.0397295	0.21543	561.498	543.302	495.103	414.674	ZNF22
ENSG00000112249	-0.132356	0.0398052	0.215611	9470.06	8944.42	8072.43	8723.71	ASCC3
ENSG00000106799	0.0468311	0.486106	0.784239	5185.96	4802.79	5061.31	5252.89	TGFBR1
ENSG00000106803	0.0415214	0.682925	0.886836	1173.95	1371.63	1367.16	1256.46	SEC61B
ENSG00000170465	-0.156473	0.0398301	0.215611	2821.76	3106.85	2657.8	2664.28	KRT6C
ENSG00000106809	0.212974	0.703669	NA	18.3429	26.7472	20.2542	32.1373	OGN
ENSG00000106819	0.261132	0.685054	NA	12.2286	20.0604	21.3795	17.6237	ASPN
ENSG00000163808	-0.270326	0.0399464	0.215934	541.117	527.421	456.845	429.188	KIF15
ENSG00000106829	0.200947	0.0817978	0.329107	621.622	600.139	698.771	704.947	TLE4
ENSG00000106853	0.151519	0.183129	0.502532	670.537	698.77	795.541	726.717	PTGR1
ENSG00000106868	0.564048	0.0506646	NA	65.2194	88.6	108.023	120.256	SUSD1
ENSG00000106948	0.0938933	0.476523	0.777891	486.088	487.3	549.115	490.353	AKNA
ENSG00000106952	0.0514889	0.920998	NA	24.4573	27.583	28.1309	25.9172	TNFSF8
ENSG00000106976	0.0427788	0.888262	NA	89.6766	71.883	78.7664	87.0816	DNM1
ENSG00000106991	0.0459369	0.839795	0.951261	178.334	138.751	153.032	173.127	ENG
ENSG00000106992	0.392719	0.046433	0.236134	177.315	201.44	275.682	222.888	AK1
ENSG00000111371	-0.11025	0.0400692	0.216118	16067.4	15999	14925.1	14782.1	SLC38A1
ENSG00000132436	-0.228576	0.0400483	0.216118	933.452	845.879	793.29	724.644	FIGNL1
ENSG00000153046	-0.17263	0.0400199	0.216118	1669.21	1748.6	1533.69	1500.08	CDYL
ENSG00000107021	0.0460004	0.722219	0.903886	671.556	558.347	660.513	607.498	TBC1D13
ENSG00000107036	0.289933	0.000102748	0.0024569	2061.54	2046.16	2532.9	2489.08	RIC1
ENSG00000107077	0.183546	0.123103	0.412277	624.679	642.768	672.89	766.111	KDM4C
ENSG00000123395	-0.262648	0.0402679	0.216924	631.813	619.364	561.492	482.059	ATG101
ENSG00000134291	-0.181816	0.0404737	0.217627	1656.98	1560.53	1471.81	1364.28	TMEM106C
ENSG00000107105	0.126675	0.23671	0.570175	838.68	816.624	856.304	949.605	ELAVL2
ENSG00000104067	-0.11433	0.0405064	0.217706	13355.7	12903.8	12168.3	12088.8	TJP1
ENSG00000136636	-0.164528	0.0405653	0.217927	2313.25	2198.28	2088.44	1936.53	KCTD3
ENSG00000107147	0.628753	0.470825	NA	4.07621	11.7019	11.2523	13.4769	KCNT1
ENSG00000107159	0.303545	0.665689	NA	11.2096	15.0453	19.129	13.4769	CA9
ENSG00000184203	-0.184243	0.0407952	0.218996	1345.15	1329	1171.37	1181.82	PPP1R2
ENSG00000107165	0.797286	0.342742	NA	6.11432	9.19434	10.1271	16.587	TYRP1
ENSG00000197601	-0.137261	0.0408003	0.218996	6484.23	6064.08	5504.65	5900.82	FAR1
ENSG00000225648	-0.247481	0.0409799	0.219574	692.956	694.59	622.255	547.37	SBDSP1
ENSG00000071894	-0.157488	0.041047	0.219806	2922.64	2897.05	2746.7	2472.5	CPSF1
ENSG00000107201	0.245372	0.00560241	0.0558638	1747.68	1666.68	1888.14	2156.31	DDX58
ENSG00000107223	0.0107823	0.887979	0.966867	2642.4	2597.82	2760.2	2520.18	EDF1
ENSG00000107249	0.564527	0.0756781	NA	54.0098	67.7038	96.7702	83.9716	GLIS3
ENSG00000107262	0.0225511	0.831993	0.947973	836.642	836.685	815.795	883.257	BAG1
ENSG00000048544	-0.157631	0.041098	0.219917	2540.5	2547.67	2376.5	2186.37	MRPS10
ENSG00000213853	-0.152585	0.0412068	0.220305	2815.64	2809.29	2627.42	2434.14	EMP2
ENSG00000107282	0.0801427	0.758718	0.918576	119.229	99.466	110.273	120.256	APBA1
ENSG00000135926	-0.125712	0.0413015	0.220618	17370.8	17541.1	16768.2	15233.1	TMBIM1
ENSG00000093183	-0.160893	0.0414596	0.22068	2585.34	2400.56	2161.58	2295.22	SEC22C
ENSG00000107338	0.124748	0.354523	0.688389	482.012	449.687	535.612	479.986	SHB
ENSG00000107341	0.0226667	0.741133	0.911087	3086.71	3097.66	3151.78	3130.79	UBE2R2
ENSG00000107362	0.118828	0.309553	0.645906	599.203	624.379	660.513	668.663	ABHD17B
ENSG00000115944	-0.160359	0.0413667	0.22068	2241.92	2321.99	2109.82	1975.92	COX7A2L
ENSG00000107372	0.00389207	0.956029	0.986444	4389.06	3991.18	4232.01	4167.48	ZFAND5
ENSG00000116030	-0.144596	0.0413961	0.22068	3595.22	3604.18	3382.46	3131.83	SUMO1
ENSG00000107438	0.0519604	0.374772	0.70443	9709.53	9699.19	10325.2	9796.68	PDLIM1
ENSG00000107443	0.133084	0.280275	0.616624	567.612	548.317	639.133	584.691	CCNJ
ENSG00000107485	0.0691066	0.575252	0.83366	644.041	785.698	773.036	729.827	GATA3
ENSG00000107521	0.00678651	0.940638	0.982723	1341.07	1329.84	1399.79	1284.45	HPS1
ENSG00000107537	0.099743	0.580433	0.835288	225.211	233.202	253.178	238.438	PHYH
ENSG00000107551	1.17573	0.0607922	NA	11.2096	14.2094	19.129	38.3574	RASSF4
ENSG00000107554	0.0255291	0.760411	0.918866	1967.79	1804.6	1869.01	1967.63	DNMBP
ENSG00000107560	0.0818928	0.418591	0.735656	982.367	906.06	992.457	1004.55	RAB11FIP2
ENSG00000164924	-0.108602	0.0414759	0.22068	71366.3	69962.2	67132.6	63948	YWHAZ
ENSG00000185347	-0.351102	0.0414278	0.22068	384.183	347.713	326.318	247.768	TEDC1
ENSG00000107611	0.880032	0.229176	NA	7.13337	12.5377	15.7533	20.7337	CUBN
ENSG00000107614	0.108594	0.482268	0.781563	333.23	312.607	343.197	352.473	TRDMT1
ENSG00000139218	-0.142169	0.0415124	0.220778	6967.26	6264.69	5839.97	6145.48	SCAF11
ENSG00000107643	0.197169	0.0430854	0.225614	971.157	976.271	1082.48	1149.68	MAPK8
ENSG00000107651	0.0376967	0.607739	0.85013	3012.32	2983.14	3206.92	2948.34	SEC23IP
ENSG00000011376	-0.169848	0.0415714	0.220995	1799.65	1851.41	1675.47	1571.62	LARS2
ENSG00000134308	-0.114631	0.0416615	0.221281	20093.7	19724.4	18901.7	17875.6	YWHAQ
ENSG00000169902	-0.261645	0.0417885	0.221667	623.66	636.917	482.726	568.104	TPST1
ENSG00000136068	-0.1125	0.0419282	0.222214	97430.6	90859.3	86623.9	87536.7	FLNB
ENSG00000107731	0.160257	0.20819	0.532818	502.393	503.181	585.122	539.077	UNC5B
ENSG00000107736	0.534684	0.133956	NA	64.2003	45.1358	63.0131	94.3384	CDH23
ENSG00000136444	-0.215392	0.0419177	0.222214	885.557	880.985	776.412	745.377	RSAD1
ENSG00000107745	0.0155343	0.871278	0.960655	1089.37	1047.32	1090.35	1068.82	MICU1
ENSG00000185825	-0.150073	0.0420219	0.222614	4894.51	4488.51	4421.05	4033.75	BCAP31
ENSG00000136930	-0.146639	0.0420965	0.222912	3328.23	3173.72	3017.88	2855.03	PSMB7
ENSG00000115839	-0.128761	0.0422076	0.223307	5197.17	5025.12	4634.84	4712.78	RAB3GAP1
ENSG00000169221	-0.17459	0.0421915	0.223307	1926.01	1859.76	1765.49	1589.24	TBC1D10B
ENSG00000107796	0.13055	0.492942	0.788999	193.62	214.813	221.671	225.998	ACTA2
ENSG00000107798	0.0746344	0.263939	0.599392	4250.47	4027.12	4424.42	4290.84	LIPA
ENSG00000022556	-0.356072	0.0423283	0.223589	318.963	285.024	249.802	221.851	NLRP2
ENSG00000107816	0.0884854	0.328911	0.663864	1499.03	1520.41	1705.86	1506.31	LZTS2
ENSG00000107819	0.0517689	0.525258	0.810538	1885.25	2008.54	2079.43	1959.34	SFXN3
ENSG00000137513	-0.216608	0.0422926	0.223589	959.948	892.687	821.421	772.331	NARS2
ENSG00000139618	-0.199074	0.0423527	0.223589	1380.82	1283.86	1090.35	1228.47	BRCA2
ENSG00000107854	0.0925257	0.170107	0.486725	4070.1	3853.26	4152.12	4292.92	TNKS2
ENSG00000198912	-0.204471	0.0423283	0.223589	1142.36	1089.11	1016.09	920.577	C1orf174
ENSG00000099331	-0.142169	0.0424799	0.224067	3897.88	3703.65	3538.86	3348.5	MYO9B
ENSG00000107864	0.227885	0.304378	0.641265	151.839	153.796	156.408	201.117	CPEB3
ENSG00000107872	0.0320527	0.877351	0.963033	178.334	208.126	176.662	218.741	FBXL15
ENSG00000107874	0.0877212	0.427705	0.741839	874.347	779.847	914.816	841.789	CUEDC2
ENSG00000198910	-0.13473	0.0425584	0.224384	3746.04	3779.71	3417.34	3437.65	L1CAM
ENSG00000107890	0.0696028	0.526672	0.811206	724.546	736.383	748.281	784.771	ANKRD26
ENSG00000107897	0.217377	0.0271881	0.169726	925.3	904.388	1075.72	1051.2	ACBD5
ENSG00000107902	0.235802	0.176206	0.494552	241.515	228.187	279.058	273.685	LHPP
ENSG00000006015	-0.2825	0.0427846	0.224678	484.05	463.06	374.703	403.271	REX1BD
ENSG00000065621	-0.190605	0.0427761	0.224678	1227.96	1210.31	1094.85	1041.87	GSTO2
ENSG00000107938	0.0361156	0.70852	0.897237	1009.88	1036.45	1046.47	1052.24	EDRF1
ENSG00000100023	-0.177489	0.042777	0.224678	1491.89	1522.08	1367.16	1298.97	PPIL2
ENSG00000102393	-0.264176	0.0426557	0.224678	593.089	536.615	465.847	473.766	GLA
ENSG00000107954	0.416681	0.31001	NA	39.7431	36.7773	42.7589	59.0911	NEURL1
ENSG00000107957	0.0490999	0.379341	0.707673	14065	13547.4	14141.9	14423.4	SH3PXD2A
ENSG00000107959	0.03264	0.632653	0.861984	3632.92	3747.11	3873.06	3678.16	PITRM1
ENSG00000107960	0.159054	0.166475	0.481683	645.06	676.202	768.535	708.057	STN1
ENSG00000115568	-0.181918	0.0427115	0.224678	1499.03	1650.8	1371.66	1406.78	ZNF142
ENSG00000107984	0.277589	0.000431612	0.00778625	2763.67	2755.79	3563.62	3128.72	DKK1
ENSG00000132196	-0.192098	0.0426727	0.224678	1252.42	1210.31	1111.73	1043.94	HSD17B7
ENSG00000173276	-0.166029	0.0427648	0.224678	1766.02	1775.34	1561.83	1594.42	ZBTB21
ENSG00000124151	-0.149463	0.0428614	0.224912	4017.11	4172.56	3488.23	3894.83	NCOA3
ENSG00000143570	-0.176965	0.0428924	0.224977	2340.76	2398.05	2262.85	1931.35	SLC39A1
ENSG00000108061	0.0129099	0.872225	0.96069	2265.35	2100.49	2136.82	2265.16	SHOC2
ENSG00000108064	0.00725226	0.931844	0.980723	2212.36	2027.77	2234.72	2025.68	TFAM
ENSG00000077942	-0.198858	0.042956	0.225214	1367.57	1319.81	1253.51	1088.52	FBLN1
ENSG00000107581	-0.121108	0.0430904	0.225614	13043.9	12241	11845.3	11401.5	EIF3A
ENSG00000125166	-0.121457	0.0434959	0.227284	9421.14	9196.84	8804.96	8310.08	GOT2
ENSG00000161999	-0.224595	0.0435185	0.227284	843.776	886	783.163	698.726	JMJD8
ENSG00000108107	0.0472358	0.494922	0.790453	10757.1	10754.9	11867.9	10362.7	RPL28
ENSG00000108175	0.156182	0.0511644	0.25018	1741.56	1691.76	1918.53	1906.47	ZMIZ1
ENSG00000152234	-0.136063	0.043703	0.22815	13868.3	12566.2	12514.9	11538.3	ATP5F1A
ENSG00000108187	0.372708	0.116394	0.400515	126.363	137.915	144.03	198.007	PBLD
ENSG00000108219	0.0502353	0.401502	0.724099	8409.22	8742.14	9073.89	8688.47	TSPAN14
ENSG00000141456	-0.169609	0.0437421	0.228256	2193	2118.04	2026.55	1806.94	PELP1
ENSG00000141367	-0.119722	0.0437684	0.228296	28314.4	25943.1	24805.8	25126.2	CLTC
ENSG00000108256	0.272277	9.95e-06	0.000324496	7957.78	7951.43	9248.3	9963.59	NUFIP2
ENSG00000158552	-0.333141	0.0438571	0.228576	397.431	326.817	281.309	292.346	ZFAND2B
ENSG00000115641	-0.149338	0.0439001	0.228592	2702.53	2587.79	2351.74	2416.52	FHL2
ENSG00000169252	-0.177013	0.0439239	0.228593	1516.35	1568.89	1407.67	1322.81	ADRB2
ENSG00000108309	0.0280146	0.924774	NA	87.6385	78.5698	81.0169	88.1183	RUNDC3A
ENSG00000277161	-0.276713	0.0439379	0.228593	475.898	475.598	389.331	396.014	PIGW
ENSG00000106780	-0.164126	0.0440565	0.229113	1875.06	1810.45	1629.34	1658.7	MEGF9
ENSG00000108349	0.00134999	0.985798	0.996007	2455.92	2602	2597.04	2468.35	CASC3
ENSG00000108352	0.344797	0.000148046	0.00331879	1083.25	1107.5	1370.54	1411.97	RAPGEFL1
ENSG00000108370	0.411845	0.171139	NA	71.3337	71.883	105.772	85.0083	RGS9
ENSG00000105364	-0.209352	0.0442573	0.229863	1213.69	1160.16	1108.36	945.458	MRPL4
ENSG00000085978	-0.170407	0.0442962	0.229865	1584.63	1593.13	1407.67	1416.11	ATG16L1
ENSG00000108384	0.123218	0.368653	0.699397	482.012	544.138	608.752	511.086	RAD51C
ENSG00000184939	-0.180673	0.0442901	0.229865	1464.38	1423.45	1231.01	1315.55	ZFP90
ENSG00000108561	-0.147656	0.044579	0.230649	5404.04	5326.03	5165.95	4522.03	C1QBP
ENSG00000044574	-0.132655	0.0446568	0.230856	116582	105722	106395	96377.6	HSPA5
ENSG00000088205	-0.140867	0.0447315	0.231047	4142.45	3820.67	3624.38	3595.23	DDX18
ENSG00000112984	-0.188788	0.0447535	0.231062	1986.13	1914.93	1864.51	1559.18	KIF20A
ENSG00000035403	-0.113656	0.0447755	0.231078	12514	12691.5	11889.2	11408.7	VCL
ENSG00000100220	-0.155261	0.0449608	0.231827	2626.1	2652.98	2481.14	2261.01	RTCB
ENSG00000111530	-0.130012	0.0449967	0.231827	8564.12	7800.98	7495.19	7455.85	CAND1
ENSG00000108443	0.0559234	0.521952	0.809155	1371.64	1393.36	1468.43	1406.78	RPS6KB1
ENSG00000108448	0.0500152	0.659302	0.875195	799.956	858.417	924.943	794.102	TRIM16L
ENSG00000166250	-0.255274	0.0449413	0.231827	580.86	575.9	502.98	466.509	CLMP
ENSG00000131470	-0.450791	0.0450877	0.231956	176.296	168.841	123.776	128.549	PSMC3IP
ENSG00000108469	0.107008	0.299109	0.636043	876.385	850.058	954.199	905.027	RECQL5
ENSG00000108474	0.0828072	0.631268	0.861062	252.725	250.755	267.806	265.392	PIGL
ENSG00000108479	0.19166	0.284291	0.620868	297.563	327.653	295.937	417.785	GALK1
ENSG00000108506	0.0482383	0.608906	0.85111	1109.75	1126.72	1126.36	1185.97	INTS2
ENSG00000135272	-0.219094	0.0451108	0.231956	906.957	827.49	737.029	751.597	MDFIC
ENSG00000166803	-0.290014	0.0450633	0.231956	464.688	457.209	406.21	348.327	PCLAF
ENSG00000169258	-0.252464	0.0452454	0.232324	649.137	590.109	502.98	535.967	GPRIN1
ENSG00000263528	-0.276337	0.0452455	0.232324	502.393	527.421	394.957	455.105	IKBKE
ENSG00000229544	-0.387276	0.0453091	0.232455	226.23	250.755	189.039	176.237	NKX1-2
ENSG00000138604	-0.196275	0.0455146	0.233411	1054.72	1097.47	945.197	934.054	GLCE
ENSG00000108556	0.774899	0.0973473	NA	25.4763	24.2396	38.258	46.6509	CHRNE
ENSG00000108557	0.0481615	0.516277	0.804798	2644.44	2483.31	2647.68	2651.84	RAI1
ENSG00000108559	0.0146967	0.862108	0.957631	1683.47	1646.62	1745.24	1619.3	NUP88
ENSG00000102384	-0.208894	0.0457357	0.233954	997.653	1006.36	915.941	818.982	CENPI
ENSG00000106459	-0.256188	0.0456824	0.233954	560.479	580.915	495.103	461.325	NRF1
ENSG00000172428	-0.228808	0.0457679	0.234021	890.652	918.598	840.55	704.947	COPS9
ENSG00000020256	-0.189156	0.0458672	0.234332	1181.08	1203.62	1021.71	1069.86	ZFP64
ENSG00000108588	0.00551135	0.937028	0.981875	3170.27	3222.2	3284.56	3133.9	CCDC47
ENSG00000101752	-0.151817	0.0460851	0.234855	5205.32	4643.14	4234.26	4625.69	MIB1
ENSG00000108591	0.0297801	0.767592	0.922264	935.49	905.224	933.945	944.421	DRG2
ENSG00000149218	-0.128502	0.046055	0.234855	5457.03	5219.04	4974.66	4790.53	ENDOD1
ENSG00000108599	0.00296981	0.973284	0.991682	1353.3	1331.51	1372.79	1317.63	AKAP10
ENSG00000163781	-0.172428	0.0460484	0.234855	2470.18	2208.31	2176.2	1973.85	TOPBP1
ENSG00000178700	-0.352984	0.0460133	0.234855	274.125	296.726	214.92	232.218	DHFR2
ENSG00000108639	0.101796	0.221213	0.551167	1965.75	2139.77	2295.48	2113.8	SYNGR2
ENSG00000108641	0.143251	0.394849	0.719544	288.392	258.277	313.94	289.235	B9D1
ENSG00000023697	-0.183119	0.0461271	0.234971	1478.65	1424.29	1339.03	1218.11	DERA
ENSG00000134757	-0.115446	0.0462212	0.235352	16131.6	15842.7	14283.7	15228.9	DSG3
ENSG00000160613	-0.169343	0.0463735	0.23593	1782.32	1824.66	1534.82	1672.17	PCSK7
ENSG00000108669	0.0861802	0.293901	0.630785	1824.1	1841.37	1865.64	2024.65	CYTH1
ENSG00000111269	-0.197191	0.0465298	0.236233	1120.96	1049.83	955.324	937.164	CREBL2
ENSG00000108679	0.120712	0.0750943	0.312125	5648.61	5194.8	6044.76	5742.2	LGALS3BP
ENSG00000108733	0.0724437	0.693935	0.891202	248.649	216.485	234.049	253.988	PEX12
ENSG00000108771	0.168714	0.293466	0.630184	313.868	305.921	319.567	376.317	DHX58
ENSG00000108773	0.0383091	0.644431	0.868096	1648.83	1619.04	1713.73	1642.11	KAT2A
ENSG00000178980	-0.148809	0.0465294	0.236233	3379.18	3299.93	3164.16	2861.25	SELENOW
ENSG00000110958	-0.126405	0.0466282	0.236375	11887.2	11494.6	11210.7	10210.3	PTGES3
ENSG00000108785	0.353878	0.495463	NA	21.4001	25.9113	33.757	26.9538	HSD17B1P1
ENSG00000108786	0.351292	0.112636	0.394259	162.029	128.721	178.912	190.75	HSD17B1
ENSG00000152242	-0.136694	0.0466199	0.236375	3653.3	3492.18	3268.81	3229.28	C18orf25
ENSG00000172893	-0.138681	0.0466353	0.236375	7639.84	8208.87	7576.21	6824.51	DHCR7
ENSG00000108799	0.23862	0.022641	0.149814	854.985	881.821	966.577	1082.3	EZH1
ENSG00000108813	0.710656	0.30731	NA	10.1905	15.0453	29.2561	12.4402	DLX4
ENSG00000235106	-0.235306	0.046842	0.237028	751.042	707.964	652.636	586.764	BRD3OS
ENSG00000108821	0.127314	0.184057	0.503154	1174.97	1092.45	1195	1279.27	COL1A1
ENSG00000108826	0.000169929	0.998778	0.999501	825.433	849.222	895.687	780.625	MRPL27
ENSG00000005100	-0.164103	0.0469484	0.23737	2210.33	2098.82	2010.79	1834.93	DHX33
ENSG00000095906	-0.214575	0.047166	0.238075	925.3	895.194	825.922	743.304	NUBP2
ENSG00000108830	0.468218	0.53642	NA	11.2096	10.0302	18.0038	11.4035	RND2
ENSG00000108839	0.299219	0.433046	NA	39.7431	52.6585	52.886	61.1645	ALOX12
ENSG00000108840	0.212212	0.12002	0.406476	449.402	405.387	502.98	486.206	HDAC5
ENSG00000108846	0.16405	0.0275103	0.170783	2366.24	2265.15	2562.16	2624.89	ABCC3
ENSG00000108848	0.0946655	0.169641	0.48597	3250.78	3187.93	3365.58	3508.15	LUC7L3
ENSG00000164430	-0.29521	0.0471593	0.238075	455.517	412.909	374.703	332.776	CGAS
ENSG00000101856	-0.17336	0.0472426	0.238363	2710.68	2415.6	2409.13	2135.57	PGRMC1
ENSG00000141503	-0.116711	0.0472628	0.238366	7896.64	7944.74	7422.05	7189.42	MINK1
ENSG00000157895	-0.261738	0.0472937	0.238411	514.622	554.168	441.092	450.958	C12orf43
ENSG00000108932	0.448521	0.53239	NA	13.2477	12.5377	10.1271	24.8805	SLC16A6
ENSG00000164733	-0.108303	0.0473303	0.238411	14730.4	14403.3	13559.1	13466.6	CTSB
ENSG00000073536	-0.236478	0.0473578	0.238451	840.718	817.46	770.786	637.562	NLE1
ENSG00000108950	0.316922	0.333357	NA	68.2765	68.5396	66.3888	103.669	FAM20A
ENSG00000168010	-0.185907	0.047459	0.238785	1232.03	1190.25	1057.72	1070.9	ATG16L2
ENSG00000108960	0.0370355	0.770299	0.92395	526.85	519.898	519.858	553.59	MMD
ENSG00000213694	-0.258791	0.0474634	0.238785	530.926	565.034	446.718	469.619	S1PR3
ENSG00000108963	0.0987934	0.421414	0.737829	554.365	544.138	603.126	573.287	DPH1
ENSG00000108984	0.56236	0.30804	NA	19.362	19.2245	24.7552	32.1373	MAP2K6
ENSG00000109016	0.0217524	0.874375	0.961661	466.726	423.775	447.843	455.105	DHRS7B
ENSG00000166199	-0.291011	0.047543	0.239088	417.812	414.581	328.569	351.437	ALKBH3
ENSG00000109062	0.044068	0.607287	0.849882	2042.18	1981.8	2209.96	1939.64	SLC9A3R1
ENSG00000109063	0.490898	0.00597935	0.0586159	220.115	196.424	284.684	299.602	MYH3
ENSG00000204439	-0.25597	0.0476227	0.239299	569.65	538.287	468.098	459.252	C6orf47
ENSG00000114923	-0.176313	0.047681	0.239485	1375.72	1384.17	1210.75	1231.58	SLC4A3
ENSG00000109072	0.427733	0.480371	NA	14.2667	19.2245	21.3795	23.8438	VTN
ENSG00000079432	-0.135929	0.047873	0.239955	4075.19	3895.06	3717.78	3535.1	CIC
ENSG00000162521	-0.143307	0.047842	0.239955	4931.2	4510.24	4433.42	4113.57	RBBP4
ENSG00000198087	-0.14526	0.0478184	0.239955	5086.09	4573.76	4508.82	4223.46	CD2AP
ENSG00000185760	-0.323083	0.0480821	0.240805	364.821	321.802	272.307	275.759	KCNQ5
ENSG00000186716	-0.145058	0.0481199	0.240839	3842.85	3538.98	3436.47	3237.57	BCR
ENSG00000109101	0.657354	0.245345	NA	15.2858	20.0604	25.8804	30.0639	FOXN1
ENSG00000168439	-0.13145	0.0481647	0.240922	7078.34	7077.97	6786.29	6139.26	STIP1
ENSG00000270872	-0.479152	0.0482323	0.241161	155.915	148.781	118.15	100.559	SRGAP2D
ENSG00000109111	0.035453	0.599631	0.846706	3413.83	3391.87	3536.61	3438.69	SUPT6H
ENSG00000142949	-0.110472	0.0483194	0.241308	21077.1	20339.5	19606.1	18756.8	PTPRF
ENSG00000109118	0.0588282	0.570539	0.832363	1200.44	1435.15	1312.02	1435.81	PHF12
ENSG00000103342	-0.12284	0.0483595	0.241402	11078.1	10573.5	10306	9577.94	GSPT1
ENSG00000109163	0.234046	0.687416	NA	19.362	19.2245	23.6299	21.7704	GNRHR
ENSG00000109171	0.00590765	0.929403	0.980438	3574.84	3621.73	3577.12	3649.14	SLAIN2
ENSG00000109180	0.0317457	0.682225	0.886734	3649.23	3222.2	3589.5	3431.43	OCIAD1
ENSG00000132294	-0.144072	0.048574	0.242274	4757.96	4247.78	4127.36	4019.23	EFR3A
ENSG00000163634	-0.166647	0.0486257	0.242433	1955.56	1803.76	1637.22	1709.5	THOC7
ENSG00000109189	0.265597	0.0019431	0.0249433	1475.59	1379.99	1732.86	1698.09	USP46
ENSG00000109193	0.423472	0.0360895	0.201054	161.01	156.304	216.045	209.411	SULT1E1
ENSG00000050748	-0.170842	0.0488105	0.243155	1644.75	1547.99	1398.67	1435.81	MAPK9
ENSG00000127954	-0.430909	0.0489221	0.243413	174.258	196.424	140.654	134.769	STEAP4
ENSG00000185813	-0.174219	0.0489763	0.243583	1719.14	1704.3	1603.46	1431.66	PCYT2
ENSG00000124641	-0.202621	0.0490425	0.243813	1064.91	971.256	887.81	880.147	MED20
ENSG00000172922	-0.270755	0.0490964	0.243982	579.841	605.99	546.864	437.482	RNASEH2C
ENSG00000109323	0.120307	0.281835	0.618244	1039.43	875.97	985.706	1092.67	MANBA
ENSG00000109332	0.00465112	0.93439	0.981543	11309.4	11375.1	11589.9	11169.3	UBE2D3
ENSG00000109339	0.46545	0.00400104	0.0433712	246.611	269.143	351.073	361.803	MAPK10
ENSG00000114867	-0.118816	0.0493481	0.244833	28729.1	28049.4	27369.1	24921.9	EIF4G1
ENSG00000109390	0.225512	0.0575633	0.268138	564.555	611.841	701.021	675.919	NDUFC1
ENSG00000168040	-0.279732	0.0494362	0.245171	476.917	490.643	430.965	366.987	FADD
ENSG00000158710	-0.125795	0.0495255	0.245314	20036.6	19214.5	18945.6	17028.6	TAGLN2
ENSG00000109452	0.217754	0.000333941	0.00636315	6050.12	6073.28	6901.06	7196.68	INPP4B
ENSG00000109458	0.300146	0.000556514	0.00946539	1262.61	1271.33	1532.57	1587.17	GAB1
ENSG00000109466	0.00486601	0.961053	0.987445	1032.3	986.302	978.954	1044.98	KLHL2
ENSG00000109472	0.42712	0.544667	NA	14.2667	10.866	20.2542	13.4769	CPE
ENSG00000176658	-0.139087	0.0496814	0.245987	4316.71	4048.02	3928.19	3666.76	MYO1D
ENSG00000109501	0.17264	0.17266	0.490399	831.547	776.504	1026.21	786.845	WFS1
ENSG00000167461	-0.165589	0.0498619	0.24658	1847.54	1828	1710.36	1567.47	RAB8A
ENSG00000100359	-0.152858	0.0500786	0.246851	2464.07	2358.77	2242.59	2095.14	SGSM3
ENSG00000119383	-0.145304	0.0500521	0.246851	3989.59	3867.47	3750.41	3354.72	PTPA
ENSG00000109572	0.125593	0.0719969	0.305711	3041.87	3178.73	3446.59	3342.28	CLCN3
ENSG00000163875	-0.17998	0.0500578	0.246851	1388.97	1312.28	1165.74	1217.07	MEAF6
ENSG00000109586	0.0182937	0.804609	0.937334	2643.42	2535.13	2678.06	2565.8	GALNT7
ENSG00000164045	-0.217066	0.0500525	0.246851	876.385	826.655	766.285	698.726	CDC25A
ENSG00000109618	0.00200334	0.989667	0.996902	337.306	338.519	322.942	353.51	SEPSECS
ENSG00000109654	0.18911	0.0586737	0.271547	927.338	879.313	1021.71	1036.69	TRIM2
ENSG00000109667	0.109471	0.216226	0.54436	1431.77	1363.27	1458.3	1555.03	SLC2A9
ENSG00000109670	0.30884	4.76e-05	0.00126733	1898.5	1910.75	2355.12	2363.64	FBXW7
ENSG00000109674	0.0401223	0.794937	0.934004	337.306	327.653	329.694	353.51	NEIL3
ENSG00000238266	-0.214786	0.0500672	0.246851	794.861	837.521	705.522	701.837	LINC00707
ENSG00000149554	-0.192638	0.0502424	0.247458	1328.84	1211.14	1160.12	1061.57	CHEK1
ENSG00000109686	0.0941923	0.163888	0.478365	3190.65	3229.72	3433.09	3421.06	SH3D19
ENSG00000109689	0.109769	0.280863	0.617271	1003.77	949.524	1104.98	1002.48	STIM2
ENSG00000096433	-0.113238	0.0502891	0.247488	10281.2	9882.24	9393.46	9246.2	ITPR3
ENSG00000109738	0.490722	0.223664	NA	41.7812	34.2698	48.3851	58.0544	GLRB
ENSG00000160888	-0.177898	0.0503316	0.247597	1757.87	1803.76	1686.73	1463.8	IER2
ENSG00000109756	0.257617	0.00179418	0.0233373	1682.46	1585.61	1914.02	1990.44	RAPGEF2
ENSG00000176894	-0.347153	0.0505237	0.248242	332.211	299.234	275.682	220.814	PXMP2
ENSG00000109771	0.391616	0.152831	0.461323	90.6957	82.749	105.772	121.292	LRP2BP
ENSG00000142657	-0.139367	0.0505818	0.248327	7062.03	7135.64	6874.06	6019	PGD
ENSG00000109787	0.0700261	0.293252	0.630018	3784.76	3663.53	3861.81	3954.96	KLF3
ENSG00000113269	-0.287543	0.0506338	0.248483	438.193	521.57	373.578	413.638	RNF130
ENSG00000123353	-0.168877	0.0508046	0.249179	1684.49	1753.61	1593.33	1466.91	ORMDL2
ENSG00000163932	-0.200677	0.0508575	0.249179	1011.92	1056.51	942.947	858.376	PRKCD
ENSG00000112039	-0.315876	0.0508865	0.249221	380.107	354.4	320.692	269.538	FANCE
ENSG00000070610	-0.178643	0.0509692	0.249499	1627.43	1461.06	1340.15	1386.05	GBA2
ENSG00000109861	0.0063516	0.910247	0.974665	11281.9	10972.2	11279.4	11071.8	CTSC
ENSG00000237289	-0.211564	0.050984	0.249499	874.347	847.551	770.786	716.35	CKMT1B
ENSG00000109911	0.0833484	0.541547	0.817853	420.869	438.821	463.597	447.848	ELP4
ENSG00000130821	-0.168326	0.0510503	0.249723	2314.27	2526.77	2290.98	2020.5	SLC6A8
ENSG00000100364	-0.115585	0.0512613	0.250554	7049.81	7004.41	6551.12	6421.23	KIAA0930
ENSG00000109920	0.074724	0.365469	0.696282	2168.54	2383.84	2296.6	2499.45	FNBP4
ENSG00000118523	-0.150384	0.0512846	0.250567	8785.25	7504.25	7076.6	7594.76	CTGF
ENSG00000109944	0.0364526	0.856829	0.956964	191.582	179.708	182.288	198.007	JHY
ENSG00000025800	-0.120707	0.0514773	0.251307	8037.27	8213.05	7728.11	7220.52	KPNA6
ENSG00000110002	0.212444	0.0326234	0.189139	1075.1	989.645	1246.76	1144.5	VWA5A
ENSG00000110011	0.188832	0.294492	0.631499	215.02	234.874	252.053	261.245	DNAJC4
ENSG00000178773	-0.208125	0.0515056	0.251345	854.985	902.717	774.161	748.487	CPNE7
ENSG00000102996	-0.208765	0.0515381	0.251403	908.995	856.745	780.913	746.414	MMP15
ENSG00000122873	-0.224716	0.0515928	0.251569	754.099	717.158	649.26	609.571	CISD1
ENSG00000110042	0.0453563	0.581806	0.836196	1859.77	1915.77	2031.05	1867.07	DTX4
ENSG00000164038	-0.230832	0.0516218	0.251577	657.289	668.679	569.369	560.847	SLC9B2
ENSG00000204592	-0.132878	0.0516358	0.251577	3958	3904.25	3693.02	3478.08	HLA-E
ENSG00000111669	-0.124808	0.0518552	0.252445	12164.4	11334.9	11183.7	10366.9	TPI1
ENSG00000110057	0.128999	0.326442	0.661467	468.764	450.523	504.105	500.719	UNC93B1
ENSG00000074416	-0.164319	0.0519366	0.25274	1716.08	1772	1606.84	1507.34	MGLL
ENSG00000169223	-0.155137	0.0520039	0.252765	2461.01	2333.69	2242.59	2063.01	LMAN2
ENSG00000110066	0.0982447	0.248222	0.580923	1549.98	1471.93	1637.22	1596.5	KMT5B
ENSG00000254656	-0.526228	0.0519982	0.252765	120.248	120.362	79.8917	87.0816	RTL1
ENSG00000254470	-0.221057	0.0521594	0.253319	876.385	803.251	759.533	681.103	AP5B1
ENSG00000050393	-0.195641	0.0522374	0.253491	1193.31	1191.08	1112.86	970.338	MCUR1
ENSG00000213753	-0.221375	0.0522572	0.253491	861.099	831.67	778.662	673.846	CENPBD1P1
ENSG00000110092	0.156027	0.00559016	0.0558432	12800.3	12678.2	14511	13878.1	CCND1
ENSG00000156471	-0.138296	0.0523339	0.253762	3910.1	3776.37	3635.63	3348.5	PTDSS1
ENSG00000099290	-0.168678	0.0523632	0.253804	1487.82	1488.65	1304.15	1343.55	WASHC2A
ENSG00000065615	-0.220328	0.0524787	0.254108	727.604	762.294	633.507	645.855	CYB5R4
ENSG00000110169	0.642072	0.211463	NA	25.4763	18.3887	36.0075	32.1373	HPX
ENSG00000101189	-0.252746	0.052551	0.254108	736.775	773.16	713.399	555.664	MRGBP
ENSG00000130348	-0.209603	0.0525377	0.254108	933.452	850.058	769.661	771.295	QRSL1
ENSG00000110200	0.080644	0.620466	0.85608	289.411	283.353	304.939	300.639	ANAPC15
ENSG00000110203	0.106694	0.616905	0.854687	157.953	158.811	172.161	168.98	FOLR3
ENSG00000176915	-0.115966	0.0524921	0.254108	8048.48	7753.33	7191.37	7387.43	ANKLE2
ENSG00000143952	-0.178224	0.0527948	0.254681	1553.04	1415.93	1273.77	1347.69	VPS54
ENSG00000110274	0.0582341	0.5017	0.794575	1542.85	1462.74	1605.71	1522.89	CEP164
ENSG00000185627	-0.162086	0.0527567	0.254681	2990.92	2883.68	2826.59	2424.81	PSMD13
ENSG00000110318	0.265511	0.217293	0.545919	143.686	156.304	172.161	188.677	CEP126
ENSG00000111445	-0.213301	0.0529529	0.254917	818.299	848.387	748.281	690.433	RFC5
ENSG00000130414	-0.147253	0.0529626	0.254917	2362.16	2314.47	2152.57	2070.26	NDUFA10
ENSG00000197965	-0.115823	0.0529887	0.254917	7125.22	7035.34	6637.76	6430.56	MPZL1
ENSG00000110344	0.099073	0.158131	0.469771	2764.69	2826	3006.63	2982.55	UBE4A
ENSG00000163320	-0.139658	0.0531259	0.255268	3170.27	2978.97	2782.71	2796.98	CGGBP1
ENSG00000110375	0.25146	0.591625	NA	29.5525	30.9264	31.5066	40.4308	UPK2
ENSG00000161533	-0.140357	0.0532575	0.2558	3678.78	3396.05	3142.78	3272.82	ACOX1
ENSG00000118402	-0.28878	0.0533194	0.255996	433.097	402.043	360.075	323.446	ELOVL4
ENSG00000110422	0.226681	0.000251845	0.00509329	6688.04	6278.9	7597.58	7571.96	HIPK3
ENSG00000078018	-0.179539	0.0533692	0.256134	1271.78	1325.66	1113.98	1179.75	MAP2
ENSG00000197498	-0.162826	0.0533946	0.256155	1610.1	1634.08	1461.68	1436.85	RPF2
ENSG00000110435	0.0661769	0.489824	0.786568	1129.11	1071.56	1183.75	1119.62	PDHX
ENSG00000110442	0.102304	0.401533	0.724099	623.66	654.47	738.154	635.489	COMMD9
ENSG00000110446	0.165238	0.682153	NA	41.7812	41.7924	43.8842	49.7609	SLC15A3
ENSG00000110448	0.996844	0.147995	NA	14.2667	7.52264	19.129	23.8438	CD5
ENSG00000149100	-0.140125	0.0534189	0.256171	5396.9	4828.7	4756.37	4519.95	EIF3M
ENSG00000008988	-0.11908	0.0535752	0.256484	14560.2	13519.9	13271	12582.3	RPS20
ENSG00000110497	0.0312188	0.726409	0.905164	1296.23	1265.48	1312.02	1305.19	AMBRA1
ENSG00000138382	-0.177217	0.053605	0.256484	1704.88	1507.04	1434.67	1403.67	METTL5
ENSG00000184319	-0.28035	0.0536058	0.256484	423.926	422.104	338.696	357.657	RPL23AP82
ENSG00000223459	-0.521541	0.0536102	0.256484	143.686	112.84	92.2692	86.045	TCAF1P1
ENSG00000130177	-0.148115	0.0537351	0.25665	2386.62	2310.29	2068.18	2168.75	CDC16
ENSG00000110628	0.397279	0.0170127	0.124308	307.754	247.411	360.075	369.06	SLC22A18
ENSG00000177602	-0.341423	0.0537501	0.25665	392.335	347.713	338.696	245.695	HASPIN
ENSG00000245694	-0.284442	0.0537109	0.25665	496.279	428.79	357.825	400.161	CRNDE
ENSG00000110693	0.241506	0.0318047	0.185756	680.727	644.439	762.909	802.395	SOX6
ENSG00000020426	-0.193698	0.0538006	0.25669	1052.68	1011.38	879.934	923.687	MNAT1
ENSG00000146576	-0.240693	0.0540626	0.257738	632.832	587.602	505.23	526.637	C7orf26
ENSG00000105325	-0.156399	0.0542808	0.258386	2113.52	1961.74	1836.38	1818.35	FZR1
ENSG00000110711	0.00766694	0.947702	0.984245	757.156	667.843	730.277	700.8	AIP
ENSG00000171867	-0.122611	0.0542834	0.258386	14440	13213.1	13050.5	12346.9	PRNP
ENSG00000172175	-0.150635	0.0544115	0.258774	4084.36	3551.52	3417.34	3457.35	MALT1
ENSG00000110719	0.00874565	0.93048	0.980723	926.319	952.868	936.195	954.788	TCIRG1
ENSG00000110721	0.00871268	0.960961	0.987445	250.687	236.545	243.051	246.731	CHKA
ENSG00000186847	-0.117247	0.0544299	0.258774	346128	332797	329153	296780	KRT14
ENSG00000110756	0.0691021	0.417326	0.734886	1825.12	1652.47	1808.25	1837.01	HPS5
ENSG00000150093	-0.104959	0.0545908	0.259343	54951.4	52115.2	50544.4	49007.3	ITGB1
ENSG00000110799	0.109479	0.892253	NA	9.17147	11.7019	10.1271	12.4402	VWF
ENSG00000158941	-0.14753	0.0547472	0.259985	2938.95	2850.24	2741.07	2485.97	CCAR2
ENSG00000152061	-0.180603	0.0549052	0.26033	1369.61	1389.18	1148.86	1284.45	RABGAP1L
ENSG00000238227	-0.18737	0.0550223	0.260784	1187.2	1173.53	1086.98	986.925	TMEM250
ENSG00000110844	0.0328425	0.818502	0.941513	390.297	412.073	394.957	426.078	PRPF40B
ENSG00000110851	0.0288825	0.72056	0.903199	1757.87	1761.13	1826.26	1764.44	PRDM4
ENSG00000110852	0.791249	0.178735	NA	14.2667	16.717	23.6299	30.0639	CLEC2B
ENSG00000213445	-0.209011	0.055067	0.260895	864.157	810.773	722.401	725.68	SIPA1
ENSG00000110876	0.319485	0.563313	NA	26.4954	18.3887	21.3795	34.2106	SELPLG
ENSG00000235750	-0.135049	0.0551357	0.261017	3124.42	3239.75	2939.11	2858.14	KIAA0040
ENSG00000015475	-0.210353	0.0552143	0.261288	935.49	845.043	747.156	789.955	BID
ENSG00000110888	0.128081	0.162547	0.476009	1332.92	1362.43	1393.04	1551.92	CAPRIN2
ENSG00000008838	-0.150177	0.0554641	0.262127	2110.46	2198.28	1975.91	1908.54	MED24
ENSG00000110911	0.0565593	0.529323	0.812138	1515.33	1502.02	1659.72	1479.35	SLC11A2
ENSG00000085719	-0.121455	0.0554363	0.262127	7157.83	6809.66	6592.75	6246.03	CPNE3
ENSG00000130202	-0.167685	0.0554776	0.262127	1468.45	1461.9	1327.78	1281.34	NECTIN2
ENSG00000117984	-0.133056	0.0555489	0.26224	3634.96	3656.84	3430.84	3219.95	CTSD
ENSG00000120253	-0.158867	0.0556305	0.26224	2004.48	1857.26	1754.24	1703.28	NUP43
ENSG00000121879	-0.164722	0.0556273	0.26224	1761.94	1630.74	1528.07	1496.97	PIK3CA
ENSG00000169490	-0.189901	0.0556647	0.2623	1195.35	1123.38	1061.1	971.375	TM2D2
ENSG00000112977	-0.154775	0.0558269	0.262962	2378.47	2349.57	2238.09	2010.13	DAP
ENSG00000067057	-0.118739	0.0560194	0.263665	9877.68	9543.72	9276.43	8610.72	PFKP
ENSG00000111011	0.13389	0.0892805	0.346082	1878.11	1829.67	2004.04	2063.01	RSRC2
ENSG00000172270	-0.121926	0.056	0.263665	13116.2	12805.2	12514.9	11307.1	BSG
ENSG00000172954	-0.156253	0.0560422	0.263671	1817.99	1794.57	1648.47	1593.39	LCLAT1
ENSG00000111077	0.0983121	0.546814	0.820382	290.43	279.174	300.438	308.932	TNS2
ENSG00000189221	-0.151426	0.0560643	0.263673	2146.12	2047.83	1918.53	1856.7	MAOA
ENSG00000129351	-0.125429	0.0561042	0.263759	12783	12654.8	12334.8	10986.8	ILF3
ENSG00000075239	-0.165833	0.0561312	0.263784	1572.4	1503.69	1387.41	1353.91	ACAT1
ENSG00000057704	-0.161107	0.056229	0.264142	1909.7	1821.31	1732.86	1603.75	TMCC3
ENSG00000072864	-0.146459	0.056467	0.264906	2681.13	2629.58	2502.52	2296.26	NDE1
ENSG00000105948	-0.273451	0.0564604	0.264906	478.955	438.821	397.208	361.803	TTC26
ENSG00000111199	0.449621	0.210158	NA	55.0288	43.4641	70.8898	63.2379	TRPV4
ENSG00000113456	-0.217531	0.0564786	0.264906	846.833	771.488	723.526	667.626	RAD1
ENSG00000065883	-0.143412	0.0565772	0.265267	2309.17	2337.03	2109.82	2097.22	CDK13
ENSG00000111215	0.231298	0.5002	NA	59.1051	84.4207	63.0131	105.742	PRR4
ENSG00000111224	0.00495741	0.97541	0.992418	323.04	300.906	325.193	300.639	PARP11
ENSG00000132153	-0.151562	0.0566095	0.265313	2511.96	2569.4	2408	2168.75	DHX30
ENSG00000185049	-0.211622	0.0566323	0.265313	767.347	804.087	680.767	676.956	NELFA
ENSG00000127452	-0.244046	0.056867	0.266012	578.822	670.351	524.359	531.82	FBXL12
ENSG00000100726	-0.203578	0.0570012	0.266537	1016	989.645	931.694	810.689	TELO2
ENSG00000111252	0.102559	0.270429	0.607214	1169.87	1147.62	1282.77	1205.67	SH2B3
ENSG00000111254	0.0146335	0.971986	NA	52.9907	35.1057	45.0094	43.5408	AKAP3
ENSG00000111261	0.276842	0.13091	0.424587	224.192	272.487	333.069	270.575	MANSC1
ENSG00000079246	-0.117791	0.0571193	0.266681	13583	12613.8	12388.8	11751.9	XRCC5
ENSG00000130175	-0.133067	0.0571194	0.266681	5760.7	5458.09	5363.99	4866.2	PRKCSH
ENSG00000111271	0.0492473	0.640598	0.866393	891.671	841.7	863.055	928.871	ACAD10
ENSG00000111275	0.124758	0.411728	0.732025	381.126	333.504	405.084	373.207	ALDH2
ENSG00000111276	0.0259375	0.817217	0.941429	820.337	852.566	917.066	787.882	CDKN1B
ENSG00000111291	0.164271	0.761635	NA	24.4573	21.7321	23.6299	27.9905	GPRC5D
ENSG00000155827	-0.170977	0.0570799	0.266681	1590.74	1517.9	1442.55	1318.66	RNF20
ENSG00000111305	0.82971	0.249305	NA	13.2477	8.35849	24.7552	13.4769	GSG1
ENSG00000111319	0.559091	0.000173592	0.00379382	291.449	328.489	470.348	444.738	SCNN1A
ENSG00000111321	0.0700581	0.370972	0.70152	3609.48	3698.63	4111.61	3563.09	LTBR
ENSG00000163344	-0.266867	0.0571111	0.266681	505.45	452.194	391.582	403.271	PMVK
ENSG00000197785	-0.211034	0.0573379	0.267496	1057.78	1033.95	990.207	817.945	ATAD3A
ENSG00000111331	0.0819945	0.183638	0.502912	7441.12	7020.29	7760.74	7543.97	OAS3
ENSG00000111335	0.468772	1.93e-12	2.73e-10	3423	3269.84	4668.6	4591.48	OAS2
ENSG00000111344	0.191768	0.610314	NA	49.9336	46.8075	60.7627	49.7609	RASAL1
ENSG00000019549	-0.122718	0.0573993	0.267578	4905.72	4787.74	4542.57	4360.3	SNAI2
ENSG00000175216	-0.114129	0.057562	0.268138	7956.76	7621.27	7117.11	7273.39	CKAP5
ENSG00000147955	-0.167442	0.0578928	0.269364	2338.73	2393.87	2281.98	1934.46	SIGMAR1
ENSG00000075618	-0.135474	0.0580033	0.269569	18325.6	18050.2	17860.9	15256.9	FSCN1
ENSG00000179409	-0.166244	0.0579901	0.269569	1861.81	1867.29	1766.62	1558.14	GEMIN4
ENSG00000111405	0.0598275	0.903622	NA	28.5335	29.2547	27.0056	33.174	ENDOU
ENSG00000017260	-0.124211	0.0580883	0.269765	8227.83	7480.01	7266.77	7141.73	ATP2C1
ENSG00000111424	0.112095	0.139115	0.440081	2400.89	2518.41	2743.32	2576.17	VDR
ENSG00000111432	0.296614	0.428753	NA	58.086	49.3151	83.2674	48.7243	FZD10
ENSG00000118007	-0.177692	0.058134	0.269765	1398.14	1288.04	1156.74	1216.03	STAG1
ENSG00000120256	-0.133034	0.0581264	0.269765	3220.21	3117.72	2852.47	2925.53	LRP11
ENSG00000111481	0.0153995	0.820401	0.942387	4055.83	3925.15	4148.74	3917.64	COPZ1
ENSG00000085840	-0.308224	0.0585213	0.271047	406.602	407.894	374.703	284.052	ORC1
ENSG00000127586	-0.191308	0.0585493	0.271074	1078.16	1097.47	1003.71	902.954	CHTF18
ENSG00000111540	0.051857	0.430814	0.744056	5554.86	5974.65	6107.77	5847.95	RAB5B
ENSG00000111554	0.169876	0.366497	0.697242	208.906	198.096	228.423	229.108	MDM1
ENSG00000169379	-0.306757	0.0590054	0.272668	428.002	346.877	300.438	324.483	ARL13B
ENSG00000111596	0.00901246	0.908557	0.973954	2061.54	2133.09	2052.43	2168.75	CNOT2
ENSG00000138386	-0.155603	0.0590695	0.272861	3127.47	2715.67	2661.18	2581.35	NAB1
ENSG00000111605	0.0403224	0.550206	0.821772	3558.53	3691.94	3677.27	3779.76	CPSF6
ENSG00000161217	-0.117426	0.0590941	0.272871	5252.2	5288.42	4908.27	4809.19	PCYT1A
ENSG00000132485	-0.125963	0.0592345	0.273409	3945.77	3844.07	3615.38	3522.66	ZRANB2
ENSG00000178184	-0.166604	0.0592553	0.273409	1511.26	1471.93	1368.29	1289.64	PARD6G
ENSG00000204160	-0.197537	0.0593059	0.273435	1028.22	1098.31	984.58	871.853	ZDHHC18
ENSG00000111642	0.00145353	0.981027	0.99516	10138.6	9537.87	10068.6	9625.63	CHD4
ENSG00000111644	0.710376	0.303559	NA	13.2477	10.0302	21.3795	16.587	ACRBP
ENSG00000114744	-0.187406	0.0593696	0.273625	1257.51	1125.05	1063.35	1027.36	COMMD2
ENSG00000111652	0.0655349	0.4863	0.784344	1377.76	1349.06	1520.19	1334.22	COPS7A
ENSG00000091127	-0.163817	0.0596046	0.274501	1471.51	1527.1	1342.4	1335.25	PUS7
ENSG00000111664	0.311022	0.37488	NA	47.8955	67.7038	63.0131	80.8615	GNB3
ENSG00000186777	-0.377984	0.0596711	0.274704	220.115	213.977	175.537	158.613	ZNF732
ENSG00000119401	-0.165295	0.0598098	0.27502	1523.48	1461.06	1353.66	1307.26	TRIM32
ENSG00000124789	-0.126202	0.05983	0.27502	4537.84	4423.31	4232.01	3978.8	NUP153
ENSG00000139926	-0.113847	0.0598048	0.27502	10435.1	9775.25	9224.67	9448.36	FRMD6
ENSG00000033178	-0.122218	0.0599073	0.275271	9407.89	8684.47	8063.43	8554.73	UBA6
ENSG00000111671	0.0630422	0.781668	0.929506	133.496	162.155	153.032	156.54	SPSB2
ENSG00000111674	0.0745997	0.779213	0.928342	116.172	94.4509	110.273	110.925	ENO2
ENSG00000111676	0.000689478	0.992405	0.997918	2671.96	2730.72	2759.08	2647.7	ATN1
ENSG00000110048	-0.132708	0.0599497	0.275362	4112.9	4043	3884.31	3555.83	OSBP
ENSG00000111679	0.232443	0.0611472	0.278488	509.526	509.032	613.253	583.654	PTPN6
ENSG00000111684	0.0874925	0.568059	0.831231	354.63	450.523	423.088	434.372	LPCAT3
ENSG00000147394	-0.124038	0.0599876	0.275432	5640.46	5519.11	5315.61	4925.3	ZNF185
ENSG00000111707	0.0444159	0.533323	0.813716	2854.37	2769.17	2944.74	2854	SUDS3
ENSG00000165819	-0.153011	0.0602208	0.276191	2033.01	2010.22	1889.27	1747.85	METTL3
ENSG00000023734	-0.126043	0.0603122	0.276299	6145.91	5962.11	5797.21	5298.5	STRAP
ENSG00000126461	-0.147641	0.0602701	0.276299	3239.57	3543.16	3215.92	2911.01	SCAF1
ENSG00000160256	-0.248906	0.0605891	0.277359	587.993	538.287	500.729	446.812	FAM207A
ENSG00000100029	-0.150297	0.0610045	0.27832	2819.72	2686.42	2622.92	2338.76	PES1
ENSG00000111728	0.0582533	0.937003	NA	15.2858	10.866	15.7533	11.4035	ST8SIA1
ENSG00000111731	0.0443705	0.65289	0.871592	1279.93	1136.75	1198.37	1290.67	C2CD5
ENSG00000139514	-0.107985	0.0609815	0.27832	12177.7	12070.5	11542.7	10957.8	SLC7A1
ENSG00000111752	0.05544	0.674515	0.884607	476.917	463.896	500.729	476.876	PHC1
ENSG00000221926	-0.156253	0.0610387	0.278372	1968.81	2012.72	1872.39	1702.24	TRIM16
ENSG00000111785	0.0370553	0.782417	0.929674	457.555	478.941	460.221	500.719	RIC8B
ENSG00000134531	-0.110458	0.0611915	0.278488	20716.3	21221.4	20183.3	18666.6	EMP1
ENSG00000111788	0.0575925	0.733112	0.908035	276.163	265.8	271.182	292.346	AC009533.1
ENSG00000145214	-0.189942	0.0611973	0.278488	973.195	962.898	841.676	855.266	DGKQ
ENSG00000111799	0.0465117	0.419068	0.736047	12158.3	11802.2	12092.9	12649.6	COL12A1
ENSG00000111801	0.271946	0.0868339	0.340698	289.411	283.353	357.825	333.813	BTN3A3
ENSG00000149932	-0.201549	0.0611362	0.278488	948.738	864.268	800.042	775.441	TMEM219
ENSG00000111816	0.599825	1.24e-11	1.52e-09	1442.98	1359.09	2001.79	2241.32	FRK
ENSG00000111817	0.00888375	0.877954	0.963051	7624.55	7601.21	7660.6	7659.04	DSE
ENSG00000167600	-0.242151	0.0612012	0.278488	540.098	579.243	484.976	462.362	CYP2S1
ENSG00000111834	0.451961	0.464888	NA	16.3048	15.8811	18.0038	25.9172	RSPH4A
ENSG00000111837	0.178827	0.648657	NA	40.7621	49.3151	46.1346	55.9811	MAK
ENSG00000142675	-0.193481	0.0612275	0.278504	918.166	942.837	804.543	823.129	CNKSR1
ENSG00000138744	-0.259514	0.0614206	0.279278	488.126	455.538	392.707	394.977	NAAA
ENSG00000111846	0.134328	0.576474	0.83384	127.382	131.228	126.026	157.576	GCNT2
ENSG00000111850	0.235288	0.201842	0.525232	202.791	211.47	246.426	241.548	SMIM8
ENSG00000111859	0.350263	0.00123524	0.0175774	718.432	707.128	869.806	946.494	NEDD9
ENSG00000111860	0.0719082	0.636521	0.864185	372.973	340.19	354.449	393.941	CEP85L
ENSG00000111863	0.172418	0.241411	0.573601	372.973	344.37	392.707	414.674	ADTRP
ENSG00000111875	0.00193438	0.984884	0.995546	885.557	890.179	885.56	892.587	ASF1A
ENSG00000116954	-0.194932	0.0617683	0.279608	897.785	916.926	782.038	803.432	RRAGC
ENSG00000152661	-0.117274	0.0617373	0.279608	6674.79	6471.14	6225.92	5893.56	GJA1
ENSG00000165102	-0.152011	0.0616612	0.279608	1926.01	2001.02	1817.25	1718.83	HGSNAT
ENSG00000180900	-0.127656	0.0617637	0.279608	5876.88	5426.33	5323.49	5020.67	SCRIB
ENSG00000111906	0.117734	0.274513	0.611562	737.794	763.966	806.793	823.129	HDDC2
ENSG00000111907	0.091066	0.292874	0.629876	1369.61	1421.78	1472.93	1501.12	TPD52L1
ENSG00000111911	0.0293326	0.790539	0.932235	792.823	733.039	792.165	764.038	HINT3
ENSG00000196715	-0.144069	0.0616599	0.279608	2750.42	2783.38	2627.42	2382.3	VKORC1L1
ENSG00000111961	0.0460503	0.616795	0.854687	1250.38	1302.25	1368.29	1268.9	SASH1
ENSG00000136270	-0.143917	0.0618182	0.279627	2725.97	2690.6	2566.66	2336.69	TBRG4
ENSG00000136938	-0.151407	0.0618015	0.279627	3983.48	3802.28	3779.66	3231.35	ANP32B
ENSG00000135686	-0.131725	0.0618674	0.279641	3530	3321.66	3096.65	3154.64	KLHL36
ENSG00000135249	-0.204504	0.0619179	0.279766	1151.53	1030.6	1018.34	874.963	RINT1
ENSG00000107290	-0.133104	0.0619605	0.279855	6807.27	6301.46	5665.56	6283.36	SETX
ENSG00000106330	-0.451329	0.0620028	0.279876	141.648	158.811	108.023	111.962	MOSPD3
ENSG00000115561	-0.134194	0.0620297	0.279876	2836.02	2929.65	2663.43	2591.72	CHMP3
ENSG00000168884	-0.224121	0.0620353	0.279876	998.672	900.209	899.063	726.717	TNIP2
ENSG00000112079	0.115369	0.111577	0.392053	2479.36	2447.37	2636.42	2699.53	STK38
ENSG00000175334	-0.149625	0.0621255	0.280081	2514	2372.14	2299.98	2104.47	BANF1
ENSG00000128595	-0.105816	0.0622252	0.280427	10889.6	10691.3	10167.6	9886.88	CALU
ENSG00000038532	-0.16278	0.0623809	0.280851	2010.59	1821.31	1645.09	1774.81	CLEC16A
ENSG00000137124	-0.193218	0.0623883	0.280851	1585.65	1344.88	1355.91	1205.67	ALDH1B1
ENSG00000158526	-0.230122	0.0623775	0.280851	844.795	717.158	704.397	626.158	TSR2
ENSG00000112137	0.667223	0.137913	NA	24.4573	31.7623	46.1346	43.5408	PHACTR1
ENSG00000112139	0.293164	0.671662	NA	17.3239	10.866	13.5028	20.7337	MDGA1
ENSG00000112144	0.0817084	0.484976	0.783841	774.48	667.007	770.786	752.634	ICK
ENSG00000158161	-0.146516	0.0624291	0.280931	2255.16	2391.36	2043.43	2155.27	EYA3
ENSG00000080561	-0.272474	0.0624844	0.280972	404.564	427.955	346.572	343.143	MID2
ENSG00000112159	0.270931	0.000611707	0.0102313	4666.24	4613.89	5127.69	6066.69	MDN1
ENSG00000112167	0.0180712	0.925417	0.97914	216.039	200.604	221.671	200.08	SAYSD1
ENSG00000112182	0.24956	0.118699	0.404678	279.22	291.711	327.443	351.437	BACH2
ENSG00000112186	0.155399	0.239467	0.572272	462.65	446.343	518.733	493.463	CAP2
ENSG00000112200	0.122312	0.0711037	0.303227	3821.45	3833.2	4030.59	4300.17	ZNF451
ENSG00000112208	0.0278847	0.85686	0.956964	357.687	327.653	363.451	334.85	BAG2
ENSG00000167815	-0.151469	0.062462	0.280972	2548.65	2425.63	2360.74	2117.95	PRDX2
ENSG00000196363	-0.14726	0.0625127	0.280996	2618.97	2580.27	2472.14	2223.69	WDR5
ENSG00000112234	0.0313345	0.721279	0.903544	1424.64	1391.69	1397.54	1479.35	FBXL4
ENSG00000102977	-0.24044	0.0626018	0.281293	570.669	551.66	493.978	456.142	ACD
ENSG00000112242	0.29409	0.000807293	0.0126868	1248.34	1303.09	1533.69	1595.46	E2F3
ENSG00000059573	-0.154663	0.0627605	0.281579	4023.22	3596.66	3649.14	3195.07	ALDH18A1
ENSG00000105576	-0.123909	0.0627411	0.281579	3698.14	3746.27	3418.46	3413.81	TNPO2
ENSG00000166716	-0.166091	0.0627144	0.281579	1417.5	1516.23	1296.27	1319.7	ZNF592
ENSG00000112290	0.00520759	0.955041	0.986444	1186.18	1163.5	1192.75	1165.24	WASF1
ENSG00000136240	-0.110219	0.0628394	0.281661	8363.36	8453.78	7963.29	7618.61	KDELR2
ENSG00000157800	-0.16635	0.0628698	0.281667	1411.39	1426.79	1227.63	1301.04	SLC37A3
ENSG00000166595	-0.222827	0.0630594	0.282413	759.194	754.772	702.146	596.095	FAM96B
ENSG00000039650	-0.172745	0.0631066	0.28252	1383.87	1319.81	1245.63	1152.8	PNKP
ENSG00000112304	0.0621053	0.578301	0.834337	697.032	686.232	721.275	722.57	ACOT13
ENSG00000054965	-0.152348	0.0632119	0.282784	2073.77	2095.47	1788	1962.45	FAM168A
ENSG00000163507	-0.186363	0.0632661	0.282837	997.653	989.645	877.683	868.743	CIP2A
ENSG00000261270	-0.368107	0.0633114	0.282918	249.668	213.141	173.286	184.53	AC012181.2
ENSG00000112309	0.0191928	0.970868	NA	20.3811	38.449	23.6299	36.284	B3GAT2
ENSG00000175130	-0.197796	0.0634526	0.283445	851.928	889.343	749.406	769.221	MARCKSL1
ENSG00000123415	-0.220575	0.0639346	0.284909	758.175	898.538	735.903	688.36	SMUG1
ENSG00000166147	-0.301399	0.0639559	0.284909	459.593	368.609	309.44	360.767	FBN1
ENSG00000112343	0.0665733	0.415028	0.73341	1658	1695.1	1781.25	1731.27	TRIM38
ENSG00000112357	0.09757	0.648728	0.869749	226.23	167.17	189.039	230.144	PEX7
ENSG00000112365	0.0268037	0.806451	0.937446	763.27	785.698	819.171	759.891	ZBTB24
ENSG00000112367	0.146334	0.226034	0.558333	671.556	666.172	804.543	676.956	FIG4
ENSG00000112378	0.000762068	0.989166	0.996902	36657.4	38037.8	38477.4	36261.2	PERP
ENSG00000179431	-0.187321	0.0639987	0.284945	1891.36	1818.81	1809.38	1450.32	FJX1
ENSG00000046604	-0.106093	0.0646644	0.287594	15164.5	14395	13923.7	13538.1	DSG2
ENSG00000112414	0.0747753	0.318878	0.654717	3006.21	2736.57	3015.63	3029.2	ADGRG6
ENSG00000112419	0.180974	0.0128306	0.102334	2400.89	2344.56	2676.93	2701.6	PHACTR2
ENSG00000112425	0.196154	0.506711	NA	71.3337	106.153	108.023	96.4118	EPM2A
ENSG00000174547	-0.201666	0.0647433	0.28784	1007.84	909.404	875.433	790.992	MRPL11
ENSG00000042753	-0.142179	0.0648128	0.287902	3099.96	2959.74	2882.85	2608.3	AP2S1
ENSG00000173020	-0.146815	0.064828	0.287902	1976.96	2006.04	1834.13	1764.44	GRK2
ENSG00000182095	-0.120155	0.0647896	0.287902	7172.09	6957.61	6771.66	6229.45	TNRC18
ENSG00000112559	0.00692969	0.937524	0.98221	2048.3	1854.75	2067.06	1853.59	MDFI
ENSG00000112561	0.301348	0.0777593	0.319069	236.42	270.815	299.312	326.556	TFEB
ENSG00000177646	-0.161301	0.0649303	0.288251	1616.22	1518.74	1424.55	1377.76	ACAD9
ENSG00000278540	-0.123088	0.0649737	0.288339	12305.1	11145.2	10399.4	11127.8	ACACA
ENSG00000112584	0.0868556	0.278365	0.614707	1894.42	1886.51	1942.16	2072.34	FAM120B
ENSG00000112592	0.189061	0.173572	0.491891	398.45	454.702	498.479	475.839	TBP
ENSG00000112599	0.658038	0.437747	NA	6.11432	10.0302	9.00188	16.587	GUCA1B
ENSG00000112619	0.989201	0.193828	NA	8.15242	12.5377	9.00188	32.1373	PRPH2
ENSG00000112624	0.00208715	0.985335	0.995787	680.727	700.441	676.266	707.02	BICRAL
ENSG00000149923	-0.160101	0.065012	0.288404	2443.69	2394.71	2335.99	1995.62	PPP4C
ENSG00000148337	-0.148341	0.0650672	0.288543	2197.08	2346.23	2119.94	1982.14	CIZ1
ENSG00000125398	-0.108362	0.065097	0.28857	8802.58	8829.07	8355.99	8001.14	SOX9
ENSG00000149485	-0.135448	0.065291	0.289115	3100.98	3014.91	2886.23	2681.91	FADS1
ENSG00000112659	0.196995	0.0074026	0.0684026	3190.65	3078.43	3426.34	3756.95	CUL9
ENSG00000112667	0.115588	0.443793	0.754609	400.488	385.326	470.348	381.501	DNPH1
ENSG00000164687	-0.13634	0.0652757	0.289115	2963.41	3220.53	2816.46	2812.53	FABP5
ENSG00000165916	-0.14238	0.0655621	0.290105	2679.09	2627.91	2514.9	2294.19	PSMC3
ENSG00000010438	-0.179541	0.0655873	0.290111	1118.92	1150.13	1037.47	967.228	PRSS3
ENSG00000164032	-0.259422	0.0656188	0.290146	8846.4	8159.56	7740.49	6466.85	H2AFZ
ENSG00000112699	0.0332152	0.782465	0.929674	670.537	597.632	649.26	646.892	GMDS
ENSG00000169891	-0.387677	0.065661	0.290192	193.62	196.424	155.282	143.063	REPS2
ENSG00000112706	0.620036	0.305723	NA	24.4573	10.866	22.5047	31.1006	IMPG1
ENSG00000112715	0.0766621	0.241356	0.573601	4994.38	4826.19	5331.36	5024.82	VEGFA
ENSG00000112739	0.00610595	0.92774	0.979549	3428.09	3383.52	3439.84	3400.33	PRPF4B
ENSG00000180817	-0.12905	0.065677	0.290192	6421.05	5889.39	5851.22	5404.25	PPA1
ENSG00000185122	-0.13503	0.0659141	0.291135	2589.41	2642.12	2419.25	2346.02	HSF1
ENSG00000100568	-0.154076	0.0660123	0.291273	1665.13	1699.28	1484.18	1539.48	VTI1B
ENSG00000112763	0.0612404	0.648131	0.869685	497.298	464.732	473.724	528.71	BTN2A1
ENSG00000112769	0.335964	0.676991	NA	12.2286	7.52264	11.2523	13.4769	LAMA4
ENSG00000112773	0.352623	0.0323575	0.188174	250.687	276.666	351.073	323.446	FAM46A
ENSG00000152193	-0.228781	0.066017	0.291273	591.051	589.273	509.731	497.609	RNF219
ENSG00000165175	-0.160455	0.06601	0.291273	1929.07	1904.06	1824.01	1606.86	MID1IP1
ENSG00000112837	0.192798	0.67803	NA	31.5906	30.9264	39.3832	32.1373	TBX18
ENSG00000169499	-0.133154	0.0660864	0.291465	3344.53	3133.6	3010	2895.46	PLEKHA2
ENSG00000142910	-0.11424	0.0663686	0.292506	17987.3	18205.6	17561.5	15878.9	TINAGL1
ENSG00000112874	0.0672115	0.537437	0.815789	735.756	734.711	762.909	777.515	NUDT12
ENSG00000107140	-0.280848	0.0664024	0.292549	398.45	423.775	366.827	311.006	TESK1
ENSG00000078246	-0.19444	0.0665039	0.292785	1044.53	1133.41	1017.21	888.44	TULP3
ENSG00000167074	-0.346409	0.066489	0.292785	260.877	252.426	220.546	183.493	TEF
ENSG00000101310	-0.123042	0.0665856	0.292934	3874.44	3798.1	3581.62	3463.57	SEC23B
ENSG00000112964	0.380156	0.627383	NA	12.2286	9.19434	9.00188	18.6604	GHR
ENSG00000173085	-0.210463	0.0665787	0.292934	821.356	793.221	743.78	652.076	COQ2
ENSG00000170468	-0.231435	0.0667135	0.293179	566.593	577.572	492.853	482.059	RIOX1
ENSG00000112983	0.0688219	0.449015	0.759287	1205.54	1191.92	1272.64	1241.95	BRD8
ENSG00000161179	-0.243062	0.0667882	0.293401	881.481	789.041	802.292	609.571	YDJC
ENSG00000146410	-0.376932	0.0668247	0.293456	209.925	215.649	178.912	149.283	MTFR2
ENSG00000131697	-0.1933	0.0670057	0.294145	1019.05	942.837	821.421	892.587	NPHP4
ENSG00000100258	-0.160531	0.0671154	0.294252	1499.03	1555.51	1404.29	1330.07	LMF2
ENSG00000113048	0.0251331	0.733909	0.908035	3586.05	3240.59	3512.98	3430.39	MRPS27
ENSG00000109805	-0.156814	0.0671346	0.294252	2000.4	1822.99	1762.12	1665.95	NCAPG
ENSG00000128185	-0.296532	0.0671749	0.294252	333.23	346.041	290.311	263.318	DGCR6L
ENSG00000177951	-0.199025	0.0671388	0.294252	958.929	921.105	872.057	766.111	BET1L
ENSG00000113108	0.290964	0.129649	0.423085	196.677	188.902	252.053	219.777	APBB3
ENSG00000184445	-0.151333	0.0671525	0.294252	1875.06	1777.85	1621.46	1665.95	KNTC1
ENSG00000113140	0.0908358	0.121792	0.410284	13560.5	13188.9	14697.8	13790	SPARC
ENSG00000197299	-0.233165	0.0670747	0.294252	609.393	591.781	541.238	481.022	BLM
ENSG00000076554	-0.142723	0.0672098	0.294299	2527.25	2332.02	2193.08	2206.07	TPD52
ENSG00000204351	-0.148218	0.0672606	0.294416	2104.34	2031.11	1932.03	1799.69	SKIV2L
ENSG00000137818	-0.110714	0.0674118	0.294875	20340.3	18854.2	18605.8	17691	RPLP1
ENSG00000144028	-0.112903	0.0674138	0.294875	9249.94	9016.3	8747.57	8144.21	SNRNP200
ENSG00000113240	0.204217	0.0457254	0.233954	819.318	834.177	945.197	959.971	CLK4
ENSG00000132481	-0.288617	0.0674797	0.295057	372.973	360.251	319.567	280.942	TRIM47
ENSG00000160213	-0.300494	0.067596	0.295248	5188	6420.15	4919.53	4507.51	CSTB
ENSG00000076928	-0.126371	0.0676464	0.29531	3272.18	3350.92	2994.25	3073.77	ARHGEF1
ENSG00000166845	-0.204501	0.0676587	0.29531	968.1	837.521	786.539	778.551	C18orf54
ENSG00000113296	0.633533	0.263843	NA	15.2858	20.0604	28.1309	26.9538	THBS4
ENSG00000113300	0.15818	0.0110324	0.0913991	4809.93	4758.49	5391	5286.06	CNOT6
ENSG00000119335	-0.117987	0.0677566	0.295317	19980.6	18998	18915.2	17002.7	SET
ENSG00000162437	-0.20254	0.0677356	0.295317	810.147	768.981	685.268	686.286	RAVER2
ENSG00000113328	0.180792	0.0210729	0.142848	4003.86	3462.92	4304.02	4155.04	CCNG1
ENSG00000113356	0.0993694	0.298389	0.635065	1026.19	1036.45	1119.61	1090.59	POLR3G
ENSG00000184743	-0.108988	0.0677174	0.295317	8667.04	8259.86	7787.75	7904.73	ATL3
ENSG00000164338	-0.168015	0.0678904	0.295581	1412.41	1402.55	1313.15	1193.23	UTP15
ENSG00000113369	0.125475	0.137541	0.437257	1730.35	1676.71	1941.03	1775.84	ARRDC3
ENSG00000136159	-0.169875	0.068022	0.295943	1242.23	1266.31	1144.36	1086.45	NUDT15
ENSG00000105404	-0.165052	0.0680989	0.295961	1721.18	1542.14	1485.31	1423.37	RABAC1
ENSG00000118655	-0.281353	0.0681375	0.296023	472.84	398.7	383.705	332.776	DCLRE1B
ENSG00000075131	-0.323136	0.0682584	0.296362	363.802	313.443	304.939	236.364	TIPIN
ENSG00000113430	0.107471	0.246288	0.579213	1244.26	1202.79	1370.54	1265.79	IRX4
ENSG00000113441	0.0888931	0.183488	0.502833	6348.7	6481.17	6485.85	7158.32	LNPEP
ENSG00000113448	0.238093	0.0912745	0.350748	390.297	371.117	460.221	437.482	PDE4D
ENSG00000164587	-0.113735	0.0683126	0.296362	19443.5	18355.2	18213	16719.7	RPS14
ENSG00000275464	-0.225594	0.0682728	0.296362	637.927	621.036	564.868	512.123	FP565260.1
ENSG00000113504	0.134655	0.346981	0.681645	391.316	369.445	424.213	410.528	SLC12A7
ENSG00000113522	0.0284722	0.661527	0.876431	4091.5	4219.36	4271.39	4206.87	RAD50
ENSG00000188522	-0.123967	0.0683941	0.29661	3505.54	3504.71	3266.56	3167.08	FAM83G
ENSG00000113552	0.0357368	0.690431	0.889796	1381.84	1308.1	1409.92	1346.66	GNPDA1
ENSG00000113555	0.311573	0.614014	NA	21.4001	14.2094	16.8785	26.9538	PCDH12
ENSG00000136527	-0.113579	0.0684537	0.296762	5795.35	5798.28	5476.52	5240.45	TRA2B
ENSG00000168036	-0.107762	0.0685144	0.29692	31741.5	29269.8	28815	27801.9	CTNNB1
ENSG00000123575	-0.131294	0.0685816	0.297	2946.08	2820.99	2613.92	2649.77	FAM199X
ENSG00000167881	-0.128432	0.0685612	0.297	4464.47	4362.3	4229.76	3846.11	SRP68
ENSG00000196182	-0.194423	0.0687371	0.297463	1025.17	910.239	839.425	850.083	STK40
ENSG00000113583	0.132343	0.111041	0.391323	1515.33	1531.28	1681.1	1658.7	C5orf15
ENSG00000113593	0.0586538	0.580606	0.835357	929.376	1074.07	1010.46	1078.15	PPWD1
ENSG00000113594	0.359948	0.410341	NA	29.5525	37.6132	46.1346	40.4308	LIFR
ENSG00000113595	0.332154	0.00818512	0.0739389	517.679	472.255	614.378	630.305	TRIM23
ENSG00000113597	0.0448133	0.715757	0.900697	554.365	546.645	572.744	562.921	TRAPPC13
ENSG00000113615	0.136868	0.0785327	0.321055	2424.33	2215	2548.66	2549.21	SEC24A
ENSG00000113621	0.0534244	0.638959	0.865213	815.242	725.517	831.548	766.111	TXNDC15
ENSG00000113638	0.095753	0.506573	0.79887	378.069	370.281	397.208	402.234	TTC33
ENSG00000055147	-0.182411	0.068961	0.29822	988.481	996.332	873.182	876	FAM114A2
ENSG00000058085	-0.101923	0.0690027	0.298294	212451	196608	191804	189349	LAMC2
ENSG00000022840	-0.120639	0.0691568	0.298431	5675.1	5556.72	5375.25	4956.4	RNF10
ENSG00000113649	0.0944908	0.163209	0.476954	3276.25	3352.59	3499.48	3578.64	TCERG1
ENSG00000151690	-0.147816	0.0691544	0.298431	1927.03	1901.56	1677.72	1776.88	MFSD6
ENSG00000157191	-0.146835	0.0691539	0.298431	1910.72	1861.44	1729.49	1677.36	NECAP2
ENSG00000132463	-0.121735	0.0692483	0.298721	4417.59	4265.34	4091.35	3888.61	GRSF1
ENSG00000121621	-0.219112	0.0694758	0.29947	628.755	633.573	542.363	542.187	KIF18A
ENSG00000113719	0.0805931	0.272918	0.610573	3276.25	3607.52	3712.15	3571.38	ERGIC1
ENSG00000144834	-0.385054	0.0694957	0.29947	200.753	190.574	159.783	139.953	TAGLN3
ENSG00000100266	-0.132636	0.0695821	0.299516	2744.31	2636.27	2449.64	2456.95	PACSIN2
ENSG00000114544	-0.209312	0.0696026	0.299516	699.07	741.398	627.881	618.902	SLC41A3
ENSG00000113742	0.0826367	0.330807	0.665159	1534.69	1495.33	1565.2	1642.11	CPEB4
ENSG00000125459	-0.218105	0.0695578	0.299516	879.442	851.73	823.672	665.553	MSTO1
ENSG00000148834	-0.154343	0.0696046	0.299516	2752.46	2378.83	2338.24	2269.31	GSTO1
ENSG00000138942	-0.185269	0.0697332	0.299858	989.5	979.615	894.562	837.642	RNF185
ENSG00000169251	-0.151908	0.0697146	0.299858	2637.31	2311.96	2193.08	2257.9	NMD3
ENSG00000156261	-0.112585	0.0699106	0.300091	8501.96	8003.25	7787.75	7476.58	CCT8
ENSG00000196510	-0.157063	0.0698733	0.300091	1733.41	1612.35	1532.57	1466.91	ANAPC7
ENSG00000197728	-0.125661	0.0698881	0.300091	4982.15	4833.71	4706.86	4290.84	RPS26
ENSG00000153485	-0.328115	0.070078	0.300704	293.487	255.77	214.92	221.851	TMEM251
ENSG00000168734	-0.366835	0.0701669	0.300874	219.096	227.351	191.29	155.503	PKIG
ENSG00000113916	0.388985	0.00441999	0.0468304	404.564	376.132	500.729	520.416	BCL6
ENSG00000113946	0.322928	0.589006	NA	17.3239	20.8962	31.5066	16.587	CLDN16
ENSG00000064666	-0.112196	0.0702344	0.301015	12195	12567.8	11943.2	10970.2	CNN2
ENSG00000142507	-0.15506	0.0703721	0.301436	1863.85	1860.6	1762.12	1584.06	PSMB6
ENSG00000114013	0.438814	0.214435	NA	43.8193	58.5094	70.8898	68.4213	CD86
ENSG00000197563	-0.14087	0.0704736	0.301722	2053.39	2063.71	1856.64	1877.44	PIGN
ENSG00000101955	-0.284724	0.0707561	0.302443	360.745	345.206	284.684	294.419	SRPX
ENSG00000198056	-0.25975	0.0709193	0.302929	472.84	468.911	426.464	360.767	PRIM1
ENSG00000186638	-0.280984	0.0711134	0.303227	360.745	363.594	307.189	289.235	KIF24
ENSG00000165283	-0.1605	0.0711748	0.303382	3173.33	3000.7	3022.38	2502.56	STOML2
ENSG00000160209	-0.104618	0.07151	0.304425	10432	9964.99	9508.23	9459.76	PDXK
ENSG00000166454	-0.135309	0.07149	0.304425	2428.4	2361.27	2199.83	2160.45	ATMIN
ENSG00000114098	0.161854	0.0583456	0.270542	1776.21	1605.67	1861.14	1918.91	ARMC8
ENSG00000114107	0.0686002	0.560264	0.826645	608.374	612.677	652.636	628.232	CEP70
ENSG00000114115	0.0710951	0.817952	NA	77.448	75.2264	72.015	88.1183	RBP1
ENSG00000114120	0.0657849	0.382858	0.710692	2509.93	2553.52	2549.78	2749.29	SLC25A36
ENSG00000176994	-0.141619	0.0715193	0.304425	2062.56	2052.01	1900.52	1829.75	SMCR8
ENSG00000114126	0.0783962	0.443646	0.754609	945.681	895.194	939.571	1002.48	TFDP2
ENSG00000114127	0.167994	0.0279663	0.17216	2325.48	2166.52	2525.03	2519.15	XRN1
ENSG00000114166	0.187239	0.207263	0.531337	341.383	375.296	426.464	390.831	KAT2B
ENSG00000114200	0.314787	0.54128	NA	28.5335	21.7321	25.8804	36.284	BCHE
ENSG00000145741	-0.106761	0.0716155	0.304622	15539.5	14567.2	14248.8	13708.1	BTF3
ENSG00000112893	-0.124973	0.0717465	0.305073	7653.09	6858.14	6486.98	6815.18	MAN2A1
ENSG00000120333	-0.230495	0.0719829	0.305711	592.07	620.2	551.365	483.096	MRPS14
ENSG00000171241	-0.182995	0.0720874	0.30583	1414.45	1252.94	1245.63	1103.03	SHCBP1
ENSG00000242372	-0.130429	0.0721002	0.30583	4093.53	4267.01	4012.59	3628.4	EIF6
ENSG00000114315	0.168486	0.424327	0.739329	1712.01	1389.18	1562.95	1920.98	HES1
ENSG00000051128	-0.126534	0.0722402	0.306318	3237.53	3228.88	3038.13	2886.13	HOMER3
ENSG00000258289	-0.128551	0.0724194	0.306884	2846.21	2926.31	2609.42	2671.54	CHURC1
ENSG00000060491	-0.173664	0.0724525	0.306898	1253.43	1224.52	1155.62	1041.87	OGFR
ENSG00000123131	-0.169304	0.0725267	0.307105	1288.08	1216.16	1139.86	1086.45	PRDX4
ENSG00000072133	-0.272124	0.0725801	0.307118	414.754	374.46	325.193	327.593	RPS6KA6
ENSG00000114374	0.0561184	0.486728	0.784365	3925.39	3733.74	3669.39	4289.81	USP9Y
ENSG00000103365	-0.152517	0.0726303	0.307224	2313.25	2176.55	2140.2	1899.21	GGA2
ENSG00000114383	0.00919787	0.945873	0.984169	482.012	472.255	510.857	449.922	TUSC2
ENSG00000139644	-0.108336	0.0727281	0.307531	22578.1	21522.3	21262.4	19647.3	TMBIM6
ENSG00000090615	-0.127591	0.0728183	0.307806	3971.25	3647.64	3497.23	3473.94	GOLGA3
ENSG00000114395	0.048517	0.800061	0.935386	217.058	203.111	204.793	229.108	CYB561D2
ENSG00000180287	-0.180197	0.0728972	0.308032	1006.82	1068.21	899.063	933.018	PLD5
ENSG00000114416	0.0674194	0.291693	0.628714	5109.53	4896.4	5325.74	5157.51	FXR1
ENSG00000114423	0.219872	0.0254127	0.162085	939.567	1013.88	1118.48	1157.98	CBLB
ENSG00000114439	0.089567	0.17876	0.497749	4049.72	3840.73	4193.75	4199.62	BBX
ENSG00000114446	0.00942763	0.936471	0.981713	745.947	665.336	741.53	677.993	IFT57
ENSG00000069248	-0.140997	0.0730443	0.308122	2146.12	2120.55	1988.29	1881.59	NUP133
ENSG00000114473	0.339131	0.0948578	0.35992	154.896	183.051	214.92	213.557	IQCG
ENSG00000131871	-0.169416	0.0729659	0.308122	1203.5	1168.52	1071.22	1037.72	SELENOS
ENSG00000168028	-0.115734	0.0729993	0.308122	34640.7	31260.7	31461.6	29356.9	RPSA
ENSG00000114503	0.010899	0.875343	0.96227	2940.99	2953.89	2971.74	2968.03	NCBP2
ENSG00000189060	-0.137508	0.0730448	0.308122	4530.71	4338.06	4307.4	3755.91	H1F0
ENSG00000114529	0.338695	0.00438012	0.0466511	622.641	677.873	762.909	882.22	C3orf52
ENSG00000160200	-0.34296	0.0730712	0.308127	246.611	227.351	185.664	187.64	CBS
ENSG00000091651	-0.244037	0.0731905	0.30831	568.631	539.123	508.606	427.115	ORC6
ENSG00000171160	-0.283541	0.0732382	0.308405	385.202	361.087	283.559	328.63	MORN4
ENSG00000114573	0.0533284	0.479475	0.779523	3042.89	2900.4	3222.67	2944.19	ATP6V1A
ENSG00000114626	0.0320867	0.844013	0.951904	287.373	301.741	292.561	309.969	ABTB1
ENSG00000114631	0.287472	0.350843	NA	70.3146	67.7038	84.3926	83.9716	PODXL2
ENSG00000160796	-0.107313	0.0733512	0.308624	8187.07	8177.95	7792.25	7400.9	NBEAL2
ENSG00000167986	-0.110205	0.0735553	0.309206	9818.57	9485.21	9251.68	8632.49	DDB1
ENSG00000110881	-0.310444	0.0737794	0.309721	294.506	295.89	222.796	252.951	ASIC1
ENSG00000114656	0.158102	0.805204	NA	16.3048	16.717	21.3795	15.5503	KIAA1257
ENSG00000181789	-0.122757	0.073766	0.309721	5978.78	5764.85	5658.81	5127.45	COPG1
ENSG00000103018	-0.129411	0.0742325	0.311194	4264.74	4206.83	4084.6	3661.58	CYB5B
ENSG00000114735	0.0551486	0.542798	0.818324	1252.42	1233.71	1261.39	1320.74	HEMK1
ENSG00000134690	-0.217579	0.0744902	0.311657	985.424	1097.47	1008.21	785.808	CDCA8
ENSG00000142166	-0.136073	0.0744878	0.311657	2736.16	2528.44	2396.75	2391.64	IFNAR1
ENSG00000114739	0.672938	3.18e-09	2.5e-07	522.774	540.794	848.427	848.009	ACVR2B
ENSG00000114742	0.0367578	0.678151	0.885899	1408.33	1329	1414.42	1392.27	WDR48
ENSG00000214113	-0.187689	0.0745887	0.31183	883.519	871.79	769.661	771.295	LYRM4
ENSG00000134871	-0.105293	0.0746422	0.311947	9798.19	9422.52	9097.52	8769.33	COL4A2
ENSG00000114757	0.209734	0.408263	0.729265	102.924	124.541	120.4	143.063	PEX5L
ENSG00000077514	-0.190293	0.0748679	0.31196	851.928	859.253	765.16	735.011	POLD3
ENSG00000114770	0.16415	0.0492794	0.244691	1949.45	1950.87	2058.05	2310.77	ABCC5
ENSG00000114779	0.12079	0.277096	0.613632	694.994	753.1	776.412	799.285	ABHD14B
ENSG00000114784	0.0334762	0.780732	0.929145	664.422	727.188	762.909	663.479	EIF1B
ENSG00000114786	0.633006	0.246086	NA	26.4954	15.8811	40.5084	24.8805	ABHD14A-ACY1
ENSG00000114790	0.0354795	0.855033	0.956464	220.115	200.604	199.167	231.181	ARHGEF26
ENSG00000114796	0.129403	0.267284	0.603505	632.832	613.513	661.638	700.8	KLHL24
ENSG00000114812	0.495716	0.0707016	0.302316	77.448	86.0924	115.899	115.072	VIPR1
ENSG00000114841	0.992979	3.2e-05	0.000896884	87.6385	98.6302	172.161	199.044	DNAH1
ENSG00000125753	-0.115621	0.0747103	0.31196	4669.3	4646.48	4397.42	4201.69	VASP
ENSG00000114853	0.0841621	0.50888	0.800032	531.945	593.453	627.881	567.067	ZBTB47
ENSG00000114857	0.199085	0.211679	0.538245	3127.47	3571.58	3499.48	4191.32	NKTR
ENSG00000114859	0.197997	0.26714	0.603402	231.325	225.679	273.432	250.878	CLCN2
ENSG00000134318	-0.122326	0.074928	0.31196	4497.08	4167.54	3945.07	4011.98	ROCK2
ENSG00000169926	-0.111989	0.0748127	0.31196	5104.43	5037.66	4748.49	4636.06	KLF13
ENSG00000114902	0.0540645	0.58546	0.838976	1340.05	1334.01	1506.69	1270.98	SPCS1
ENSG00000177302	-0.173517	0.0749522	0.31196	1143.38	1099.98	1021.71	967.228	TOP3A
ENSG00000155304	-0.162352	0.0750276	0.312061	1471.51	1391.69	1324.4	1233.66	HSPA13
ENSG00000114933	0.051097	0.569466	0.831893	2182.81	2271.84	2107.56	2506.71	INO80D
ENSG00000166446	-0.19664	0.075089	0.312125	815.242	797.4	679.642	726.717	CDYL2
ENSG00000006831	-0.114258	0.0752221	0.3124	4531.73	4542.84	4250.01	4134.3	ADIPOR2
ENSG00000279495	-0.358061	0.0752372	0.3124	226.23	234.038	158.658	200.08	AL928654.4
ENSG00000101363	-0.2135	0.0752697	0.312428	953.833	1042.3	962.076	761.964	MANBAL
ENSG00000135297	-0.169094	0.0753729	0.31275	1167.83	1145.11	1044.22	1012.84	MTO1
ENSG00000164258	-0.176919	0.0754191	0.312813	1234.07	1145.11	1102.73	1001.44	NDUFS4
ENSG00000186446	-0.39697	0.0754393	0.312813	167.125	183.051	127.152	138.916	ZNF501
ENSG00000122786	-0.102384	0.0755163	0.313026	16024.6	15080.4	14374.9	14595.5	CALD1
ENSG00000115009	0.0183458	0.956027	NA	79.4861	58.5094	69.7646	69.458	CCL20
ENSG00000115020	0.134035	0.0868989	0.340698	2644.44	2603.67	2715.19	3041.64	PIKFYVE
ENSG00000113141	-0.157309	0.0757067	0.313694	1745.64	1829.67	1696.85	1511.49	IK
ENSG00000071655	-0.139931	0.076019	0.314529	1972.89	1965.08	1782.37	1791.39	MBD3
ENSG00000165660	-0.17037	0.0760064	0.314529	1117.9	1147.62	1023.96	990.035	ABRAXAS2
ENSG00000198818	-0.180126	0.0760636	0.314546	1146.43	1042.3	993.582	937.164	SFT2D1
ENSG00000115084	0.036325	0.621323	0.856259	2813.6	2646.3	2757.95	2838.45	SLC35F5
ENSG00000119392	-0.152854	0.0760918	0.314556	1749.71	1615.7	1517.94	1507.34	GLE1
ENSG00000115107	0.11346	0.20033	0.522792	2216.44	2192.43	2588.04	2183.26	STEAP3
ENSG00000115109	0.0277986	0.796455	0.934639	864.157	787.37	836.049	845.936	EPB41L5
ENSG00000102243	-0.277567	0.0765023	0.315932	441.25	493.151	437.716	334.85	VGLL1
ENSG00000179115	-0.144373	0.0764858	0.315932	2217.46	2141.44	2062.56	1881.59	FARSA
ENSG00000115129	0.0814516	0.300529	0.637667	1855.69	1909.08	2010.79	1973.85	TP53I3
ENSG00000115137	0.398226	0.0544498	0.258774	152.858	153.796	193.54	210.447	DNAJC27
ENSG00000115145	0.00251544	0.977079	0.993133	1573.42	1485.3	1481.93	1579.91	STAM2
ENSG00000115159	0.0302905	0.641486	0.866817	4885.34	4694.96	4999.42	4783.27	GPD2
ENSG00000128989	-0.102591	0.0766088	0.316264	8596.73	8551.57	8094.94	7876.74	ARPP19
ENSG00000125633	-0.140094	0.0766434	0.31627	1991.23	1970.93	1773.37	1821.46	CCDC93
ENSG00000115183	0.0377135	0.555346	0.8245	4442.05	4352.26	4471.68	4554.16	TANC1
ENSG00000033050	-0.134418	0.0767536	0.316541	2835	2736.57	2640.93	2435.18	ABCF2
ENSG00000140406	-0.176468	0.0767808	0.316545	1099.56	1115.86	1028.46	933.018	TLNRD1
ENSG00000156958	-0.191751	0.0769426	0.317105	881.481	822.475	737.029	753.671	GALK2
ENSG00000277791	-0.146022	0.0770373	0.317281	2803.41	2676.39	2643.18	2309.74	PSMB3
ENSG00000110651	-0.115721	0.0771129	0.317378	5937	5822.52	5636.3	5217.64	CD81
ENSG00000115226	0.0156143	0.946247	0.984169	137.572	152.124	159.783	133.733	FNDC4
ENSG00000186871	-0.212148	0.0775483	0.318663	727.604	724.681	674.016	580.544	ERCC6L
ENSG00000185189	-0.166219	0.0776863	0.318985	1302.35	1453.54	1226.51	1231.58	NRBP2
ENSG00000138381	-0.175329	0.0777478	0.319069	1106.69	1108.34	1027.34	935.091	ASNSD1
ENSG00000115239	0.171463	0.550675	0.822144	82.5433	117.855	130.527	96.4118	ASB3
ENSG00000155959	-0.165625	0.0777889	0.319083	1990.21	1807.94	1818.38	1567.47	VBP1
ENSG00000115255	0.479952	0.0833376	0.332486	80.5052	97.7943	142.905	106.779	REEP6
ENSG00000115257	0.438754	0.347017	NA	24.4573	32.5981	38.258	39.3941	PCSK4
ENSG00000115266	0.404143	0.0603006	0.276299	146.744	143.766	176.662	207.337	APC2
ENSG00000115267	0.208688	0.00824262	0.0743092	1843.47	1872.3	2205.46	2089.96	IFIH1
ENSG00000103187	-0.117364	0.0778363	0.319171	7422.78	7155.7	7039.47	6400.5	COTL1
ENSG00000121644	-0.130604	0.0779861	0.319585	3184.54	2947.2	2844.59	2754.48	DESI2
ENSG00000172732	-0.173529	0.0779982	0.319585	1089.37	1040.63	949.698	938.201	MUS81
ENSG00000205542	-0.113785	0.0780158	0.319585	21611	20221.7	20280.1	18379.4	TMSB4X
ENSG00000203995	-0.297902	0.0780578	0.319649	376.03	312.607	263.305	295.456	ZYG11A
ENSG00000115286	0.0855315	0.415239	0.733464	830.528	840.028	917.066	856.303	NDUFS7
ENSG00000112576	-0.171225	0.0783441	0.320606	1534.69	1512.05	1466.18	1240.91	CCND3
ENSG00000115290	0.267825	0.362816	NA	80.5052	76.8981	85.5178	103.669	GRB14
ENSG00000115295	0.0711843	0.38412	0.711088	2683.17	2398.89	2567.79	2766.92	CLIP4
ENSG00000115306	0.0387975	0.481098	0.780951	15103.4	14571.4	15208.7	15272.5	SPTBN1
ENSG00000102763	-0.147679	0.0784223	0.320732	1700.8	1769.49	1530.32	1602.72	VWA8
ENSG00000105723	-0.157736	0.0784274	0.320732	1358.4	1334.01	1209.63	1203.59	GSK3A
ENSG00000149308	-0.183988	0.0788537	0.322043	1118.92	991.317	903.563	951.678	NPAT
ENSG00000187091	-0.151498	0.0789478	0.32232	1514.31	1511.21	1380.66	1343.55	PLCD1
ENSG00000115325	0.141086	0.630566	NA	86.6195	76.8981	86.6431	93.3018	DOK1
ENSG00000138785	-0.218603	0.0791415	0.322703	589.012	619.364	534.486	504.866	INTS12
ENSG00000115350	0.0989416	0.423894	0.739145	540.098	539.958	594.124	562.921	POLE4
ENSG00000115353	0.110882	0.885509	NA	11.2096	11.7019	11.2523	13.4769	TACR1
ENSG00000148660	-0.171502	0.0790896	0.322703	1102.61	1059.02	957.575	961.008	CAMK2G
ENSG00000169410	-0.141124	0.0791061	0.322703	1958.62	1897.38	1721.61	1773.77	PTPN9
ENSG00000262246	-0.316163	0.0791476	0.322703	288.392	270.815	241.925	207.337	CORO7
ENSG00000087586	-0.165461	0.0798063	0.324332	1511.26	1479.45	1425.67	1241.95	AURKA
ENSG00000090889	-0.168327	0.0797549	0.324332	1154.59	1151.8	1057.72	995.219	KIF4A
ENSG00000115840	-0.208041	0.079813	0.324332	659.327	698.77	572.744	603.351	SLC25A12
ENSG00000154001	-0.120709	0.0796771	0.324332	3685.91	3620.06	3268.81	3449.05	PPP2R5E
ENSG00000184867	-0.21759	0.0796726	0.324332	605.317	585.094	517.608	505.903	ARMCX2
ENSG00000115415	0.25695	2.2e-05	0.000653599	7983.26	7557.75	9135.78	9430.73	STAT1
ENSG00000213799	-0.233818	0.0796884	0.324332	618.565	559.183	538.987	462.362	ZNF845
ENSG00000115421	0.0723107	0.454491	0.763033	1040.45	1027.26	1057.72	1115.47	PAPOLG
ENSG00000115423	0.858218	0.256792	NA	10.1905	10.866	9.00188	29.0272	DNAH6
ENSG00000276293	-0.135737	0.0797869	0.324332	3084.67	2958.07	2896.35	2604.16	PIP4K2B
ENSG00000117399	-0.287744	0.0798663	0.32444	3314.98	3149.48	2945.86	2350.17	CDC20
ENSG00000115457	0.161533	0.015647	0.117262	4918.97	4582.12	5416.88	5207.27	IGFBP2
ENSG00000115459	0.0684413	0.579967	0.835005	603.279	599.304	586.247	673.846	ELMOD3
ENSG00000115461	0.818886	0.213906	NA	7.13337	20.0604	25.8804	22.8071	IGFBP5
ENSG00000115464	0.113579	0.132041	0.42678	5717.9	5706.34	5706.07	6651.38	USP34
ENSG00000115474	0.577726	0.133605	NA	51.9717	50.9868	49.5103	103.669	KCNJ13
ENSG00000062822	-0.188912	0.0799475	0.324554	1405.27	1356.58	1348.03	1076.08	POLD1
ENSG00000133639	-0.125746	0.079933	0.324554	3002.13	3071.74	2710.69	2856.07	BTG1
ENSG00000115504	0.00526328	0.93479	0.981553	4203.59	4221.04	4189.25	4265.96	EHBP1
ENSG00000168994	-0.162148	0.0800766	0.32497	1586.66	1684.24	1557.32	1368.43	PXDC1
ENSG00000072415	-0.123461	0.0802112	0.325299	3508.6	3311.63	3172.04	3087.25	MPP5
ENSG00000115520	0.0998978	0.357697	0.690417	741.87	806.594	832.674	828.312	COQ10B
ENSG00000115524	0.00406198	0.947559	0.984245	10856	10082.8	10292.5	10700.7	SF3B1
ENSG00000115525	0.100689	0.414734	0.73341	692.956	585.094	680.767	687.323	ST3GAL5
ENSG00000171224	-0.418626	0.0802054	0.325299	141.648	176.364	119.275	119.219	FAM241B
ENSG00000170606	-0.10399	0.0803059	0.325551	12590.4	11775.4	11438	11230.4	HSPA4
ENSG00000115540	0.02058	0.828745	0.94638	1076.12	1128.4	1103.86	1133.1	MOB4
ENSG00000186298	-0.112165	0.0803533	0.325551	6337.49	6003.07	5837.72	5578.41	PPP1CC
ENSG00000115548	0.158087	0.0705442	0.301749	1396.1	1366.61	1492.06	1589.24	KDM3A
ENSG00000115556	0.143315	0.398356	0.721728	275.144	272.487	327.443	277.832	PLCD4
ENSG00000182261	-0.42278	0.0804026	0.325642	150.82	145.438	104.647	116.109	NLRP10
ENSG00000126456	-0.147355	0.0805098	0.325877	1926.01	1778.69	1701.35	1642.11	IRF3
ENSG00000160062	-0.275926	0.0805408	0.325877	393.354	347.713	294.811	316.189	ZBTB8A
ENSG00000170571	-0.111286	0.080517	0.325877	5605.81	5469.79	4998.29	5252.89	EMB
ENSG00000115596	1.27678	0.0319387	NA	14.2667	10.866	32.6318	27.9905	WNT6
ENSG00000127191	-0.179456	0.0806815	0.326014	1064.91	973.764	913.691	885.33	TRAF2
ENSG00000187790	-0.219932	0.0808145	0.326335	772.442	690.411	572.744	681.103	FANCM
ENSG00000165097	-0.126953	0.0810084	0.326902	2663.8	2710.66	2498.02	2424.81	KDM1B
ENSG00000222041	-0.191824	0.0810038	0.326902	789.766	783.19	688.644	688.36	CYTOR
ENSG00000115648	0.20643	0.419277	0.736047	99.8672	112.004	120.4	124.402	MLPH
ENSG00000119616	-0.131185	0.0812902	0.327719	2832.97	2649.64	2548.66	2455.91	FCF1
ENSG00000115652	0.110003	0.228427	0.56061	1230	1322.31	1348.03	1407.82	UXS1
ENSG00000115657	0.423846	0.14897	NA	67.2575	81.0773	97.8954	101.595	ABCB6
ENSG00000131015	-0.326103	0.0820098	0.329743	266.992	235.709	201.417	199.044	ULBP2
ENSG00000117395	-0.153946	0.0821825	0.330328	2386.62	2225.87	2227.96	1917.87	EBNA1BP2
ENSG00000070770	-0.112146	0.0822211	0.330373	4624.46	4489.34	4254.51	4176.81	CSNK2A2
ENSG00000204604	-0.190327	0.0822479	0.330373	977.271	860.088	812.419	796.175	ZNF468
ENSG00000178585	-0.150279	0.0823764	0.33063	1761.94	1718.51	1642.84	1493.86	CTNNBIP1
ENSG00000115738	0.475999	0.499496	NA	8.15242	19.2245	13.5028	24.8805	ID2
ENSG00000243701	-0.306497	0.0825234	0.331044	300.621	277.502	248.677	218.741	DUBR
ENSG00000115756	0.186183	0.0909165	0.349646	699.07	682.889	796.666	775.441	HPCAL1
ENSG00000149557	-0.134375	0.0826342	0.33127	2874.75	2724.03	2662.31	2438.29	FEZ1
ENSG00000115760	0.1774	0.180779	0.499471	7453.35	7488.37	7666.22	9229.62	BIRC6
ENSG00000182952	-0.158043	0.0826099	0.33127	1622.33	1457.72	1394.17	1364.28	HMGN4
ENSG00000115762	0.119852	0.0743959	0.311558	4338.11	4209.33	4796.88	4490.92	PLEKHB2
ENSG00000163535	-0.165558	0.0827158	0.331488	1469.47	1303.92	1255.76	1215	SGO2
ENSG00000172469	-0.173511	0.0827556	0.331539	1049.62	1015.56	938.446	892.587	MANEA
ENSG00000101974	-0.159419	0.0828879	0.331771	1267.7	1327.33	1145.49	1178.71	ATP11C
ENSG00000115825	0.000296272	0.996851	0.999017	2259.24	2218.34	2230.22	2247.54	PRKD3
ENSG00000115827	0.0307551	0.730047	0.907073	1420.56	1376.64	1480.81	1376.72	DCAF17
ENSG00000115828	0.139321	0.51292	0.803237	157.953	173.021	167.66	196.97	QPCT
ENSG00000106153	-0.120037	0.0828789	0.331771	5322.51	5127.93	5035.43	4581.12	CHCHD2
ENSG00000149273	-0.116107	0.0829767	0.331775	33129.4	30541.9	31011.5	27735.5	RPS3
ENSG00000115841	0.0760626	0.777466	0.927075	109.039	100.302	96.7702	123.366	RMDN2
ENSG00000223496	-0.145104	0.0829777	0.331775	1681.44	1694.27	1559.58	1493.86	EXOSC6
ENSG00000156675	-0.156445	0.0833039	0.332486	1353.3	1312.28	1206.25	1184.93	RAB11FIP1
ENSG00000162889	-0.126541	0.0832145	0.332486	2899.2	2852.75	2712.94	2556.47	MAPKAPK2
ENSG00000260630	-0.247361	0.0833148	0.332486	436.155	473.926	366.827	400.161	SNAI3-AS1
ENSG00000105607	-0.240499	0.0834122	0.332531	490.164	517.39	457.971	396.014	GCDH
ENSG00000115904	0.0737719	0.320626	0.656706	2902.26	2826	2887.35	3139.09	SOS1
ENSG00000126391	-0.161094	0.0833899	0.332531	1228.98	1303.09	1125.23	1140.35	FRMD8
ENSG00000100897	-0.156775	0.083548	0.332739	1351.26	1301.42	1193.87	1184.93	DCAF11
ENSG00000175643	-0.265419	0.0835494	0.332739	416.793	371.117	339.821	315.153	RMI2
ENSG00000136273	-0.167022	0.0841575	0.334627	1104.65	1081.59	974.453	972.412	HUS1
ENSG00000115947	0.12592	0.183355	0.502705	1047.59	1060.69	1169.12	1132.06	ORC4
ENSG00000115963	0.018601	0.803691	0.936998	5715.87	5420.48	5252.6	6024.18	RND3
ENSG00000084754	-0.114116	0.0842732	0.334869	8425.53	7758.35	7705.61	7245.4	HADHA
ENSG00000005156	-0.150883	0.0844087	0.335021	1453.17	1522.08	1344.66	1336.29	LIG3
ENSG00000115977	0.0136422	0.846612	0.952642	3669.61	3735.41	3583.87	3890.68	AAK1
ENSG00000115993	0.328246	9.79e-06	0.000322266	2081.92	2138.1	2675.81	2623.85	TRAK2
ENSG00000112245	-0.0959314	0.0844025	0.335021	13299.7	12928.9	12365.2	12174.8	PTP4A1
ENSG00000116001	0.120104	0.115405	0.39846	2495.66	2381.33	2557.66	2739.96	TIA1
ENSG00000146143	-0.189009	0.0844214	0.335021	805.052	855.909	746.031	712.203	PRIM2
ENSG00000116016	0.128355	0.0467138	0.236576	6710.46	7104.72	7804.63	7300.34	EPAS1
ENSG00000116017	0.0229996	0.850246	0.954325	582.898	654.47	620.004	638.599	ARID3A
ENSG00000111845	-0.188292	0.0849746	0.336281	837.661	805.758	739.279	702.873	PAK1IP1
ENSG00000117362	-0.134641	0.0849477	0.336281	2957.29	2951.38	2850.22	2533.66	APH1A
ENSG00000116044	0.00788178	0.899376	0.97018	4863.94	4847.92	4863.26	4901.45	NFE2L2
ENSG00000137812	-0.141135	0.0849321	0.336281	2529.29	2373.81	2339.36	2106.55	KNL1
ENSG00000116095	0.634246	3.7e-09	2.88e-07	725.565	762.294	1076.85	1232.62	PLEKHA3
ENSG00000275894	-0.444898	0.0849872	0.336281	130.439	127.885	91.144	98.4852	AL021578.1
ENSG00000116106	0.0700165	0.705444	0.896042	210.944	232.366	228.423	237.401	EPHA4
ENSG00000140848	-0.209367	0.0850199	0.336302	615.508	627.722	531.111	544.26	CPNE2
ENSG00000122140	-0.192083	0.0851485	0.336592	990.519	1098.31	991.332	839.716	MRPS2
ENSG00000129473	-0.147051	0.0851889	0.336643	1747.68	1733.55	1639.47	1505.27	BCL2L2
ENSG00000116128	0.0532305	0.634753	0.863262	711.299	732.204	720.15	777.515	BCL9
ENSG00000116132	0.146106	0.541971	0.818164	118.21	155.468	162.034	142.026	PRRX1
ENSG00000008283	-0.152474	0.0852902	0.336795	2156.32	1877.32	1845.38	1781.03	CYB561
ENSG00000116138	0.246309	0.00209513	0.026422	1732.39	1702.62	1990.54	2082.7	DNAJC16
ENSG00000116141	0.0349912	0.70469	0.895879	1158.66	1166.84	1208.5	1174.57	MARK1
ENSG00000116151	0.115401	0.473286	0.77579	284.316	300.906	315.066	319.299	MORN1
ENSG00000116157	0.196476	0.73204	NA	24.4573	18.3887	30.3813	18.6604	GPX7
ENSG00000109762	-0.207193	0.0853516	0.336795	630.794	645.275	562.617	543.224	SNX25
ENSG00000116171	0.0372661	0.626278	0.859136	2476.3	2323.66	2513.77	2410.3	SCP2
ENSG00000136830	-0.11165	0.0853457	0.336795	14621.4	13626.8	13652.5	12491	FAM129B
ENSG00000161980	-0.269791	0.0855085	0.33725	369.916	345.206	300.438	292.346	POLR3K
ENSG00000116194	0.649973	0.234565	NA	13.2477	30.0906	29.2561	39.3941	ANGPTL1
ENSG00000100558	-0.115828	0.085727	0.338002	5633.32	5641.14	5445.01	4961.58	PLEK2
ENSG00000173715	-0.200033	0.0858678	0.33817	696.013	677.873	597.5	598.168	C11orf80
ENSG00000116205	0.0748032	0.556375	0.824801	533.984	576.736	618.879	552.554	TCEANC2
ENSG00000180901	-0.200455	0.0858672	0.33817	728.623	780.683	692.019	623.048	KCTD2
ENSG00000205336	-0.107299	0.0859116	0.33817	5330.66	5341.07	5033.17	4874.5	ADGRG1
ENSG00000116213	0.0418503	0.730605	0.907212	606.336	583.422	638.008	586.764	WRAP73
ENSG00000159267	-0.186687	0.0864766	0.339859	915.109	833.341	755.032	779.588	HLCS
ENSG00000136810	-0.110881	0.0865249	0.339939	12975.6	12166.6	12153.7	11127.8	TXN
ENSG00000116251	0.0253986	0.681602	0.886734	5960.44	5820.02	6114.53	5874.9	RPL22
ENSG00000116254	0.859984	0.293951	NA	11.2096	5.01509	13.5028	15.5503	CHD5
ENSG00000100116	-0.267639	0.0865926	0.340095	409.659	417.924	382.58	305.822	GCAT
ENSG00000204469	-0.10713	0.0867567	0.340521	11604	12285.3	11498.8	10685.1	PRRC2A
ENSG00000102103	-0.180448	0.0868629	0.340698	927.338	896.03	830.423	778.551	PQBP1
ENSG00000116285	0.152492	0.0158558	0.118302	5609.88	5373.67	6228.17	5978.57	ERRFI1
ENSG00000151014	-0.161897	0.0869707	0.340703	1266.68	1190.25	1079.1	1115.47	NOCT
ENSG00000257923	-0.120293	0.0869534	0.340703	3201.86	3096.82	2860.35	2932.79	CUX1
ENSG00000163029	-0.124519	0.0870026	0.340718	2625.08	2672.21	2404.63	2454.87	SMC6
ENSG00000125743	-0.124208	0.0871919	0.341241	3465.8	3371.81	3267.68	3006.39	SNRPD2
ENSG00000116353	0.0780035	0.515555	0.804585	589.012	574.228	622.255	605.425	MECR
ENSG00000140262	-0.119461	0.0872585	0.341392	4175.06	3883.35	3640.13	3774.57	TCF12
ENSG00000116406	0.175714	0.00963568	0.0835091	3557.51	3384.35	3885.44	3952.88	EDEM3
ENSG00000089154	-0.110678	0.0874962	0.342102	11257.5	10230.8	10158.6	9739.67	GCN1
ENSG00000107164	-0.133416	0.0875935	0.342373	2344.84	2263.48	2167.2	2033.98	FUBP3
ENSG00000176108	-0.229523	0.0878277	0.342958	485.069	516.555	430.965	424.005	CHMP6
ENSG00000119965	-0.266579	0.0879079	0.343162	375.011	427.955	358.95	309.969	C10orf88
ENSG00000173852	-0.149232	0.0880125	0.343365	1460.3	1438.5	1322.15	1291.71	DPY19L1
ENSG00000116497	0.156408	0.0963895	0.363399	1205.54	1160.16	1258.01	1376.72	S100PBP
ENSG00000116514	0.0739226	0.402482	0.724682	1652.9	1580.59	1793.62	1609.97	RNF19B
ENSG00000107625	-0.147518	0.0882045	0.343659	1659.02	1579.75	1502.19	1421.3	DDX50
ENSG00000156831	-0.247769	0.0881801	0.343659	407.621	437.149	352.198	359.73	NSMCE2
ENSG00000116539	0.0881046	0.257486	0.591681	3477.01	3625.91	3523.11	4026.49	ASH1L
ENSG00000108389	-0.133466	0.0882711	0.343767	2876.79	2734.9	2684.81	2431.03	MTMR4
ENSG00000111602	-0.161948	0.0882884	0.343767	1444	1341.54	1307.52	1181.82	TIMELESS
ENSG00000116580	0.0315111	0.689244	0.889289	2073.77	1994.34	2027.67	2128.32	GON4L
ENSG00000052723	-0.130597	0.0883553	0.343917	2323.44	2242.58	2116.57	2053.68	SIKE1
ENSG00000155090	-0.120486	0.0887249	0.344696	3126.45	3074.25	2914.36	2789.72	KLF10
ENSG00000116604	0.178368	0.0456474	0.233954	1315.6	1388.34	1477.43	1583.02	MEF2D
ENSG00000186141	-0.190859	0.088916	0.344999	742.889	781.519	671.765	664.516	POLR3C
ENSG00000177303	-0.170233	0.0890871	0.345443	992.557	1003.02	896.812	877.037	CASKIN2
ENSG00000116652	0.404879	0.498578	NA	10.1905	33.434	32.6318	25.9172	DLEU2L
ENSG00000116661	0.0721391	0.594999	0.845294	454.497	460.553	508.606	454.069	FBXO2
ENSG00000141873	-0.244175	0.0894103	0.346455	493.221	493.987	459.096	375.28	SLC39A3
ENSG00000151726	-0.11166	0.0894334	0.346455	4275.94	4394.06	4085.73	3940.44	ACSL1
ENSG00000116668	0.410023	0.00984378	0.0844197	277.182	316.787	370.202	419.858	SWT1
ENSG00000099940	-0.178201	0.0897115	0.347422	923.262	881.821	809.044	785.808	SNAP29
ENSG00000196642	-0.125801	0.0900515	0.348186	3532.04	3597.49	3440.97	3095.54	RABL6
ENSG00000127616	-0.110664	0.0904337	0.348571	5602.75	5504.06	5327.99	4959.51	SMARCA4
ENSG00000116679	0.177317	0.0036957	0.041084	12587.3	12375.6	13511.8	14712.7	IVNS1ABP
ENSG00000166881	-0.167787	0.0904369	0.348571	1195.35	1335.69	1172.49	1083.34	NEMP1
ENSG00000167323	-0.125091	0.0903188	0.348571	2892.07	2716.51	2549.78	2590.68	STIM1
ENSG00000116690	1.74384	0.0114811	NA	6.11432	9.19434	24.7552	26.9538	PRG4
ENSG00000171208	-0.119219	0.0903725	0.348571	3341.47	3359.28	3177.66	2992.91	NETO2
ENSG00000198925	-0.131567	0.0902637	0.348571	2210.33	2232.55	2083.93	1972.81	ATG9A
ENSG00000116701	0.16746	0.329597	0.664512	245.592	296.726	299.312	311.006	NCF2
ENSG00000116704	0.18678	0.0194776	0.135344	1809.84	1792.9	2108.69	1992.51	SLC35D1
ENSG00000105258	-0.293461	0.0904774	0.348617	291.449	280.009	230.673	235.328	POLR2I
ENSG00000116717	0.0794825	0.22754	0.559452	3824.5	3714.51	3990.08	3974.65	GADD45A
ENSG00000245937	-0.211609	0.0905246	0.348689	592.07	592.617	493.978	528.71	LINC01184
ENSG00000116731	0.115237	0.11321	0.394907	2821.76	3012.4	3224.92	3097.62	PRDM2
ENSG00000167393	-0.21866	0.0906421	0.349031	634.87	570.049	490.602	543.224	PPP2R3B
ENSG00000116747	0.104182	0.105835	0.380949	4453.26	4348.09	4647.22	4811.26	TROVE2
ENSG00000110107	-0.146178	0.0906932	0.349117	2902.26	2912.93	2859.22	2397.86	PRPF19
ENSG00000006194	-0.192534	0.0907649	0.349283	794.861	782.355	650.386	728.79	ZNF263
ENSG00000116754	0.0708748	0.258532	0.592972	4712.1	4715.86	4898.15	5004.08	SRSF11
ENSG00000100410	-0.216747	0.0910018	0.349863	654.232	595.96	572.744	502.793	PHF5A
ENSG00000106266	-0.217033	0.0912895	0.350748	649.137	600.139	576.12	498.646	SNX8
ENSG00000109929	-0.116033	0.0915157	0.351396	3412.81	3311.63	3080.89	3122.5	SC5D
ENSG00000175550	-0.14157	0.0918949	0.352741	1944.35	1899.05	1824.01	1660.77	DRAP1
ENSG00000116791	0.032741	0.695725	0.891903	1597.87	1552.17	1631.59	1590.28	CRYZ
ENSG00000116793	0.148086	0.289677	0.626489	436.155	395.357	474.849	445.775	PHTF1
ENSG00000116809	0.0237065	0.851305	0.954812	769.385	659.485	663.888	785.808	ZBTB17
ENSG00000116815	0.141791	0.302171	0.63942	445.326	416.253	495.103	455.105	CD58
ENSG00000164620	-0.404782	0.0919287	0.35276	140.629	162.991	112.523	117.146	RELL2
ENSG00000112742	-0.165058	0.0919649	0.352788	1144.4	1149.29	1070.1	976.558	TTK
ENSG00000130706	-0.145678	0.0922507	0.353439	2320.38	2291.9	2242.59	1928.24	ADRM1
ENSG00000000419	-0.165679	0.0923108	0.353447	1278.91	1211.98	1174.75	1046.02	DPM1
ENSG00000137440	-0.113857	0.0923776	0.353481	12596.5	11869.9	11943.2	10666.5	FGFBP1
ENSG00000239900	-0.13327	0.0923576	0.353481	2103.32	2010.22	1896.02	1853.59	ADSL
ENSG00000135451	-0.226369	0.0924961	0.353824	491.183	524.077	447.843	420.895	TROAP
ENSG00000159348	-0.120923	0.0925314	0.353848	3109.13	3304.11	2996.5	2903.76	CYB5R1
ENSG00000116885	0.0955243	0.732539	0.908035	112.096	83.5849	104.647	103.669	OSCP1
ENSG00000110925	-0.161618	0.0926336	0.354128	1118.92	1186.07	1023.96	1037.72	CSRNP2
ENSG00000261061	-0.374227	0.0926801	0.354194	169.163	182.215	144.03	127.512	AC092718.4
ENSG00000159433	-0.256554	0.0928811	0.354851	457.555	517.39	357.825	458.215	STARD9
ENSG00000119927	-0.179023	0.0929971	0.355072	863.138	852.566	742.655	772.331	GPAM
ENSG00000175792	-0.134589	0.0931133	0.355182	2635.27	2477.46	2439.51	2217.47	RUVBL1
ENSG00000136279	-0.119875	0.0933444	0.355841	3304.79	3271.51	3130.4	2922.42	DBNL
ENSG00000102119	-0.171251	0.0934647	0.356188	986.443	1029.77	928.319	863.56	EMD
ENSG00000121957	-0.11792	0.0935258	0.356309	3204.92	3085.95	2924.48	2871.62	GPSM2
ENSG00000116977	0.054381	0.536463	0.81522	1322.73	1383.33	1405.42	1405.75	LGALS8
ENSG00000116984	0.142464	0.0654559	0.28974	2117.59	2001.86	2267.35	2277.6	MTR
ENSG00000116985	0.272309	0.514479	NA	40.7621	35.9415	40.5084	51.8343	BMP8B
ENSG00000002822	-0.187972	0.0937721	0.357136	776.518	748.085	681.892	656.222	MAD1L1
ENSG00000143575	-0.156948	0.0938587	0.357355	1524.5	1430.14	1398.67	1251.28	HAX1
ENSG00000116996	0.041975	0.913007	NA	46.8764	59.3453	66.3888	43.5408	ZP4
ENSG00000154813	-0.155945	0.0939061	0.357424	1274.83	1214.49	1125.23	1108.22	DPH3
ENSG00000117009	0.0612128	0.879785	NA	38.724	50.1509	50.6356	42.5041	KMO
ENSG00000112514	-0.154996	0.0939936	0.357645	2240.9	2038.64	2072.68	1770.66	CUTA
ENSG00000117016	0.038607	0.825106	0.94429	247.63	251.591	261.054	251.915	RIMS3
ENSG00000100097	-0.119855	0.0945192	0.359085	5982.86	5602.69	5616.05	5045.55	LGALS1
ENSG00000174136	-0.184735	0.0947497	0.359848	819.318	779.847	687.518	718.424	RGMB
ENSG00000152219	-0.19158	0.0948578	0.35992	725.565	798.236	678.517	657.259	ARL14EP
ENSG00000117069	0.0120861	0.93716	0.981928	356.668	412.073	361.2	414.674	ST6GALNAC5
ENSG00000177879	-0.119314	0.0948867	0.35992	3632.92	3518.92	3417.34	3167.08	AP3S1
ENSG00000117115	0.461295	0.301057	NA	28.5335	33.434	47.2599	38.3574	PADI2
ENSG00000213551	-0.181081	0.0951955	0.360979	859.061	821.639	760.659	721.534	DNAJC9
ENSG00000111231	-0.215148	0.095241	0.36104	558.441	551.66	497.354	459.252	GPN3
ENSG00000132879	-0.209232	0.095412	0.361406	633.851	600.139	561.492	505.903	FBXO44
ENSG00000117139	0.0260457	0.664008	0.877691	7165.98	7075.46	7101.36	7397.79	KDM5B
ENSG00000155265	-0.363205	0.0954265	0.361406	235.401	184.723	180.038	146.173	GOLGA7B
ENSG00000117151	0.138095	0.261045	0.596039	549.269	535.779	581.746	611.645	CTBS
ENSG00000129245	-0.152935	0.0956652	0.361979	1572.4	1456.05	1420.05	1303.11	FXR2
ENSG00000117155	0.0802752	0.378604	0.707165	1325.79	1290.55	1441.43	1324.88	SSX2IP
ENSG00000119599	-0.210897	0.09591	0.362561	585.955	555.004	491.728	493.463	DCAF4
ENSG00000088930	-0.110266	0.0959999	0.362789	4304.48	4230.23	4046.34	3860.62	XRN2
ENSG00000172331	-0.168812	0.0961006	0.362944	955.871	966.241	848.427	861.486	BPGM
ENSG00000117228	0.235868	0.0438596	0.228576	678.689	601.811	761.784	744.341	GBP1
ENSG00000117242	0.0777305	0.606302	0.849553	398.45	342.698	382.58	398.087	PINK1-AS
ENSG00000253276	-0.256374	0.0960883	0.362944	358.707	386.162	318.441	305.822	CCDC71L
ENSG00000117262	0.202348	0.294808	0.631727	189.544	248.247	256.554	248.805	GPR89A
ENSG00000117266	0.209707	0.0396915	0.21532	824.414	829.162	958.7	953.751	CDK18
ENSG00000125944	-0.108161	0.0962504	0.363318	6763.45	6491.2	6375.58	5921.55	HNRNPR
ENSG00000117281	0.202511	0.679014	NA	37.7049	22.5679	31.5066	37.3207	CD160
ENSG00000117298	0.0503061	0.475914	0.777393	4178.12	3959.42	4379.41	4046.19	ECE1
ENSG00000117305	0.143161	0.24852	0.581263	627.736	592.617	725.776	622.012	HMGCL
ENSG00000136758	-0.0992944	0.0962593	0.363318	8055.61	7858.65	7572.83	7282.72	YME1L1
ENSG00000117318	0.266659	0.004343	0.0463367	1018.03	1041.47	1246.76	1231.58	ID3
ENSG00000106003	-0.134715	0.0964531	0.363399	1848.56	1863.11	1723.86	1657.66	LFNG
ENSG00000108379	-0.445594	0.0964892	0.363399	129.42	113.675	92.2692	86.045	WNT3
ENSG00000125826	-0.116761	0.0964893	0.363399	3454.59	3303.27	3175.41	3056.15	RBCK1
ENSG00000130529	-0.139656	0.0964084	0.363399	1768.06	1896.54	1699.1	1629.67	TRPM4
ENSG00000117394	0.0441742	0.442463	0.753609	10721.5	10710.6	11310.9	10788.8	SLC2A1
ENSG00000227057	-0.171461	0.0963955	0.363399	1276.87	1184.4	1174.75	1010.77	WDR46
ENSG00000155755	-0.151207	0.0966372	0.363844	1381.84	1304.76	1204	1213.96	TMEM237
ENSG00000119900	-0.131253	0.0967157	0.36394	2496.68	2345.39	2132.32	2285.89	OGFRL1
ENSG00000198853	-0.145763	0.0968485	0.36419	1435.85	1445.18	1324.4	1280.31	RUSC2
ENSG00000117410	0.0263332	0.773633	0.925945	1494.95	1628.23	1675.47	1508.38	ATP6V0B
ENSG00000126767	-0.185939	0.0970145	0.364499	753.08	797.4	695.395	668.663	ELK1
ENSG00000117419	0.00202364	0.983249	0.99516	1226.94	1166.01	1256.89	1139.32	ERI3
ENSG00000140299	-0.130293	0.0970504	0.364499	4067.04	3559.04	3570.37	3394.11	BNIP2
ENSG00000086827	-0.170824	0.0972145	0.364753	1144.4	1042.3	1014.96	926.797	ZW10
ENSG00000182087	-0.133097	0.0972376	0.364753	3195.75	3182.91	3115.77	2702.64	TMEM259
ENSG00000117461	0.434249	0.000112153	0.00265059	591.051	618.528	806.793	828.312	PIK3R3
ENSG00000117472	0.226115	0.000444113	0.00795295	4210.73	4254.47	5053.43	4849.62	TSPAN1
ENSG00000198934	-0.367485	0.0971812	0.364753	183.429	192.245	164.284	127.512	MAGEE1
ENSG00000117477	0.430186	0.521897	NA	12.2286	15.0453	21.3795	15.5503	CCDC181
ENSG00000117479	0.125336	0.294129	0.631054	643.022	582.587	658.262	676.956	SLC19A2
ENSG00000117480	0.227318	0.174534	0.492449	261.897	252.426	294.811	306.859	FAAH
ENSG00000183779	-0.199714	0.0973299	0.364875	638.946	636.081	568.244	542.187	ZNF703
ENSG00000117500	0.0799179	0.218481	0.548	3942.71	3930.16	4203.88	4117.72	TMED5
ENSG00000116750	-0.141854	0.0974697	0.365175	1745.64	1718.51	1637.22	1503.19	UCHL5
ENSG00000035687	-0.126411	0.0979552	0.36543	2712.72	2507.55	2379.87	2399.93	ADSS
ENSG00000117523	0.110184	0.0572112	0.267008	12408	12979.9	13419.5	13984.9	PRRC2C
ENSG00000085832	-0.108168	0.0979079	0.36543	4089.46	4025.45	3778.54	3749.69	EPS15
ENSG00000089597	-0.102332	0.0979598	0.36543	11811.8	11253	11127.4	10357.5	GANAB
ENSG00000117533	0.0265428	0.814832	0.940369	720.47	682.053	696.52	730.864	VAMP4
ENSG00000117543	0.0185247	0.862794	0.957631	854.985	797.4	816.92	855.266	DPH5
ENSG00000117569	0.343365	0.00636798	0.0614866	548.25	603.483	671.765	789.955	PTBP2
ENSG00000117586	0.328341	0.416388	NA	40.7621	37.6132	50.6356	47.6876	TNFSF4
ENSG00000127423	-0.275878	0.0976804	0.36543	313.868	337.683	252.053	286.125	AUNIP
ENSG00000143862	-0.172385	0.0978551	0.36543	916.128	985.466	857.429	831.422	ARL8A
ENSG00000162129	-0.173343	0.0977007	0.36543	1143.38	998.004	942.947	953.751	CLPB
ENSG00000171262	-0.141462	0.097835	0.36543	1532.66	1553.84	1387.41	1410.93	FAM98B
ENSG00000226328	-0.305073	0.0979128	0.36543	255.782	245.74	202.542	203.19	NUP50-AS1
ENSG00000237649	-0.166126	0.0976914	0.36543	1257.51	1204.46	1172.49	1022.17	KIFC1
ENSG00000133612	-0.113807	0.0980981	0.365731	3631.9	3484.65	3332.95	3242.75	AGAP3
ENSG00000167306	-0.148681	0.0985383	0.36678	1324.77	1344.88	1219.75	1189.08	MYO5B
ENSG00000082641	-0.092716	0.0986842	0.367007	11636.6	11704.4	11115.1	10774.3	NFE2L1
ENSG00000117625	0.173651	0.107686	0.385339	985.424	1048.15	1044.22	1249.21	RCOR3
ENSG00000171566	-0.129668	0.0987441	0.367017	2479.36	2346.23	2280.85	2129.35	PLRG1
ENSG00000173210	-0.162169	0.098889	0.367383	1039.43	1054.84	946.322	925.761	ABLIM3
ENSG00000205476	-0.12024	0.0989028	0.367383	3026.59	2940.52	2828.84	2661.17	CCDC85C
ENSG00000108854	-0.0977978	0.0990788	0.367847	8515.2	8232.28	7945.28	7703.62	SMURF2
ENSG00000177613	-0.166331	0.0991552	0.367985	1059.81	1023.91	964.326	892.587	CSTF2T
ENSG00000104427	-0.253711	0.0992901	0.368149	368.897	391.177	302.688	334.85	ZC2HC1A
ENSG00000117697	0.0126334	0.914213	0.976185	751.042	766.473	830.423	701.837	NSL1
ENSG00000117707	0.360552	0.431096	NA	28.5335	31.7623	36.0075	41.4674	PROX1
ENSG00000117713	0.0882595	0.175744	0.49394	4672.36	4961.6	5066.93	5177.21	ARID1A
ENSG00000117724	0.00321367	0.96342	0.988341	5258.31	4757.65	5110.82	4924.26	CENPF
ENSG00000239264	-0.246492	0.0992681	0.368149	395.392	427.119	365.701	328.63	TXNDC5
ENSG00000115687	-0.197548	0.0995495	0.368486	646.079	641.932	574.995	548.407	PASK
ENSG00000117758	0.154516	0.0579336	0.269451	1684.49	1631.58	1817.25	1872.26	STX12
ENSG00000117791	0.105328	0.795417	NA	50.9526	36.7773	48.3851	45.6142	2002-03-01
ENSG00000159399	-0.116554	0.0995202	0.368486	3148.87	3127.75	2967.24	2822.9	HK2
ENSG00000066422	-0.133296	0.0996287	0.36852	1968.81	1872.3	1733.99	1766.51	ZBTB11
ENSG00000131462	-0.14456	0.0999136	0.36945	1911.74	1968.42	1872.39	1640.04	TUBG1
ENSG00000013583	-0.18206	0.0999886	0.369504	861.099	808.266	765.16	705.983	HEBP1
ENSG00000117899	0.0671376	0.382873	0.710692	2101.29	2132.25	2271.85	2164.6	MESD
ENSG00000157734	-0.249519	0.100052	0.369626	423.926	387.834	362.326	320.336	SNX22
ENSG00000117983	0.991365	0.254739	NA	8.15242	5.85094	7.87664	19.697	MUC5B
ENSG00000139354	-0.198548	0.100454	0.370549	650.156	634.409	578.371	541.15	GAS2L3
ENSG00000131620	-0.175659	0.10057	0.370752	1000.71	973.764	933.945	814.835	ANO1
ENSG00000162063	-0.16195	0.100754	0.370981	1375.72	1315.63	1290.64	1115.47	CCNF
ENSG00000118058	0.124073	0.0890448	0.345389	4632.61	4987.51	4967.91	5517.24	KMT2A
ENSG00000116863	-0.195029	0.100926	0.371392	768.366	707.964	681.892	607.498	ADPRHL2
ENSG00000168172	-0.118964	0.10096	0.371406	4694.78	4205.99	4047.47	4144.67	HOOK3
ENSG00000145780	-0.136625	0.101191	0.371806	1674.3	1706.8	1562.95	1513.56	FEM1C
ENSG00000118181	0.0101538	0.87402	0.961661	9138.86	8737.96	9376.58	8626.27	RPS25
ENSG00000131732	-0.180069	0.101319	0.372165	830.528	830.834	766.285	700.8	ZCCHC9
ENSG00000118194	0.451877	0.247355	NA	38.724	51.8226	48.3851	75.6781	TNNT2
ENSG00000118197	0.202187	0.119926	0.406476	468.764	498.166	531.111	581.581	DDX59
ENSG00000118200	0.0886053	0.179849	0.498628	9971.43	9603.9	9851.43	10959.8	CAMSAP2
ENSG00000118217	0.15256	0.0389329	0.212243	2278.6	2314.47	2592.54	2513.96	ATF6
ENSG00000166974	-0.255869	0.101428	0.372341	380.107	411.238	361.2	302.712	MAPRE2
ENSG00000100865	-0.195514	0.101729	0.372438	825.433	873.462	815.795	669.699	CINP
ENSG00000120805	-0.118836	0.101681	0.372438	3025.57	2881.17	2769.2	2669.47	ARL1
ENSG00000118260	0.0183002	0.78966	0.932235	3303.77	3213.84	3263.18	3336.06	CREB1
ENSG00000124733	-0.190021	0.10166	0.372438	729.642	695.426	642.509	606.461	MEA1
ENSG00000118276	0.00343106	0.983151	0.99516	378.069	319.294	376.954	321.373	B4GALT6
ENSG00000205339	-0.0921729	0.10163	0.372438	17661.2	16742.9	16216.9	16055.2	IPO7
ENSG00000118298	0.353765	0.367693	NA	41.7812	51.8226	45.0094	74.6414	CA14
ENSG00000118322	0.802445	0.160986	NA	13.2477	20.0604	32.6318	25.9172	ATP10B
ENSG00000159140	-0.0943852	0.101796	0.372458	15351	14627.4	13761.6	14314.6	SON
ENSG00000134970	-0.111498	0.101877	0.372641	5905.41	5377.85	5289.73	5151.29	TMED7
ENSG00000142856	-0.207124	0.102167	0.372924	561.498	558.347	482.726	487.243	ITGB3BP
ENSG00000144381	-0.107276	0.102168	0.372924	20094.7	18300.9	18545	17097	HSPD1
ENSG00000118418	0.116687	0.297788	0.634772	733.718	684.56	749.406	786.845	HMGN3
ENSG00000118420	0.000745012	0.99675	0.999017	224.192	234.874	227.297	232.218	UBE3D
ENSG00000181938	-0.29652	0.102137	0.372924	269.03	252.426	214.92	209.411	GINS3
ENSG00000196290	-0.203754	0.102148	0.372924	597.165	578.407	501.855	518.343	NIF3L1
ENSG00000198455	-0.185847	0.102151	0.372924	719.451	728.024	642.509	630.305	ZXDB
ENSG00000106823	-0.411433	0.102352	0.373373	148.782	142.93	93.3945	125.439	ECM2
ENSG00000118503	0.136785	0.0409627	0.219574	3340.45	3296.59	3653.64	3642.92	TNFAIP3
ENSG00000110536	-0.213933	0.102535	0.373816	520.736	522.406	457.971	441.628	PTPMT1
ENSG00000118508	0.00816148	0.942396	0.983359	1244.26	1135.92	1333.4	1060.53	RAB32
ENSG00000118513	0.130043	0.827578	NA	14.2667	27.583	19.129	26.9538	MYB
ENSG00000118515	0.394572	5.24e-08	3.07e-06	3324.15	3028.28	4247.76	4099.06	SGK1
ENSG00000118518	0.125662	0.247978	0.580923	725.565	718.83	789.915	785.808	RNF146
ENSG00000118520	0.61555	0.280809	NA	16.3048	22.5679	20.2542	39.3941	ARG1
ENSG00000117153	-0.142584	0.102699	0.374301	1619.27	1527.1	1390.79	1457.58	KLHL12
ENSG00000132963	-0.126934	0.102741	0.374344	3887.69	3564.06	3592.87	3230.31	POMP
ENSG00000118564	0.0208804	0.781696	0.929506	2191.98	2185.74	2199.83	2241.32	FBXL5
ENSG00000118579	0.135676	0.095667	0.361979	1797.61	1839.7	2071.56	1926.16	MED28
ENSG00000183617	-0.246664	0.102799	0.37444	483.031	408.73	399.458	351.437	MRPL54
ENSG00000198898	-0.117733	0.102866	0.374464	3867.3	3530.63	3426.34	3388.93	CAPZA2
ENSG00000118620	0.0857267	0.438594	0.750075	710.28	697.098	741.53	751.597	ZNF430
ENSG00000107949	-0.130803	0.102962	0.374547	2726.98	2504.2	2483.39	2293.15	BCCIP
ENSG00000074696	-0.112862	0.103285	0.375315	3848.96	3676.9	3563.62	3395.15	HACD3
ENSG00000115317	-0.211917	0.103275	0.375315	676.651	602.647	594.124	510.05	HTRA2
ENSG00000118689	0.15214	0.0291042	0.17588	3539.17	3786.4	4161.12	3982.95	FOXO3
ENSG00000118690	0.397801	0.210461	NA	60.1241	70.2113	76.516	95.3751	ARMC2
ENSG00000102931	-0.193078	0.103561	0.375987	733.718	731.368	685.268	597.131	ARL2BP
ENSG00000118707	0.163619	0.142914	0.44582	670.537	683.724	775.287	742.267	TGIF2
ENSG00000104472	-0.210292	0.104202	0.377523	810.147	952.868	852.928	673.846	CHRAC1
ENSG00000118777	0.0928263	0.599766	0.846741	250.687	243.232	280.183	246.731	ABCG2
ENSG00000132881	-0.442025	0.104151	0.377523	125.343	112.004	81.0169	93.3018	RSG1
ENSG00000186283	-0.166352	0.104144	0.377523	985.424	936.987	849.552	862.523	TOR3A
ENSG00000118849	0.369606	0.490169	NA	32.6097	17.5528	24.7552	39.3941	RARRES1
ENSG00000133398	-0.200924	0.104397	0.377894	625.698	664.5	592.999	530.783	MED10
ENSG00000146085	-0.137832	0.10437	0.377894	1644.75	1619.88	1520.19	1447.21	MUT
ENSG00000118894	0.030835	0.836519	0.949846	379.088	347.713	376.954	364.914	EEF2KMT
ENSG00000244274	-0.439289	0.104382	0.377894	133.496	119.526	106.897	79.8248	DBNDD2
ENSG00000137575	-0.111159	0.10443	0.377899	4605.1	4259.49	4080.1	4123.94	SDCBP
ENSG00000153113	-0.085522	0.104468	0.377925	21623.3	21564.9	20502.9	20199.8	CAST
ENSG00000203879	-0.122035	0.104701	0.37843	2352.99	2347.06	2191.96	2127.28	GDI1
ENSG00000085449	-0.111962	0.104809	0.378549	3853.04	3808.13	3662.64	3427.28	WDFY1
ENSG00000118961	0.00558275	0.955196	0.986444	956.89	949.524	962.076	951.678	LDAH
ENSG00000118965	0.0369619	0.728024	0.90539	877.404	807.43	870.932	856.303	WDR35
ENSG00000118971	0.0362293	0.48002	0.779889	80978	79655.6	83564.4	81153.9	CCND2
ENSG00000118985	0.121653	0.0253238	0.161688	13537.1	13502.3	14563.9	14853.6	ELL2
ENSG00000118997	0.999967	0.0662235	NA	14.2667	20.8962	28.1309	42.5041	DNAH7
ENSG00000177034	-0.136023	0.1048	0.378549	1794.55	1831.34	1586.58	1712.61	MTX3
ENSG00000272333	-0.122261	0.104827	0.378549	2318.34	2280.2	2121.07	2103.44	KMT2B
ENSG00000119041	0.0101144	0.9012	0.970571	1892.38	1775.34	1844.26	1847.37	GTF3C3
ENSG00000119042	0.318598	0.17799	0.496702	116.172	148.781	150.781	180.383	SATB2
ENSG00000154429	-0.173076	0.104893	0.378676	958.929	895.194	855.178	788.918	CCSAP
ENSG00000119121	0.140937	0.691855	NA	51.9717	57.6736	64.1384	57.0177	TRPM6
ENSG00000198324	-0.277565	0.104953	0.378782	296.544	303.413	262.18	233.254	FAM109A
ENSG00000129084	-0.121615	0.105047	0.37901	2870.67	2898.72	2765.83	2538.84	PSMA1
ENSG00000115289	-0.225956	0.105298	0.379353	446.345	457.209	388.206	384.611	PCGF1
ENSG00000134760	-0.193096	0.105188	0.379353	775.499	940.33	767.41	736.047	DSG1
ENSG00000158623	-0.135329	0.105279	0.379353	1760.92	1675.88	1570.83	1557.1	COPG2
ENSG00000119227	0.130894	0.710281	NA	71.3337	51.8226	57.387	76.7148	PIGZ
ENSG00000108828	-0.111467	0.105908	0.381099	4798.72	4811.15	4655.1	4242.12	VAT1
ENSG00000163811	-0.108334	0.106053	0.381396	4286.14	4282.89	4096.98	3853.36	WDR43
ENSG00000184574	-0.191345	0.106051	0.381396	649.137	670.351	581.746	574.324	LPAR5
ENSG00000126012	-0.122923	0.106099	0.381449	3741.96	3477.97	3476.98	3152.56	KDM5C
ENSG00000005889	-0.143557	0.106366	0.382298	2108.42	1888.18	1720.48	1894.03	ZFX
ENSG00000119318	0.00577939	0.92643	0.979331	9987.73	10206.6	10576.1	9702.35	RAD23B
ENSG00000119321	0.0171133	0.832543	0.94804	1718.12	1770.33	1765.49	1765.48	FKBP15
ENSG00000147124	-0.234014	0.106491	0.382634	618.565	503.181	515.357	437.482	ZNF41
ENSG00000096063	-0.0969001	0.106728	0.38326	6171.38	6174.42	5774.7	5769.16	SRPK1
ENSG00000154719	-0.179786	0.107196	0.384601	996.633	861.76	843.926	795.138	MRPL39
ENSG00000129071	-0.188737	0.107245	0.384663	961.986	799.071	782.038	760.928	MBD4
ENSG00000106785	-0.127303	0.107435	0.384859	2370.32	2520.92	2323.61	2157.34	TRIM14
ENSG00000115414	-0.114461	0.107457	0.384859	139678	140173	118396	140107	FN1
ENSG00000143228	-0.218962	0.107445	0.384859	589.012	522.406	509.731	444.738	NUF2
ENSG00000119397	0.0864147	0.395799	0.719983	899.823	865.104	931.694	941.311	CNTRL
ENSG00000205808	-0.259215	0.107412	0.384859	389.278	346.877	330.819	284.052	PLPP6
ENSG00000129187	-0.121466	0.107571	0.38515	2497.7	2424.8	2314.61	2210.21	DCTD
ENSG00000088986	-0.0996499	0.107646	0.385306	7094.64	7507.59	6911.19	6719.8	DYNLL1
ENSG00000119408	0.143519	0.0747841	0.31196	1732.39	1684.24	1908.4	1865	NEK6
ENSG00000167272	-0.189053	0.107726	0.385366	751.042	734.711	694.27	609.571	POP5
ENSG00000136718	-0.136355	0.107922	0.385955	1643.73	1654.14	1542.7	1458.62	IMP4
ENSG00000119421	0.0225317	0.853237	0.955407	760.213	885.164	910.315	764.038	NDUFA8
ENSG00000067334	-0.125688	0.107983	0.386059	2581.26	2391.36	2331.49	2224.73	DNTTIP2
ENSG00000131724	-0.125697	0.108096	0.386353	2068.68	2101.32	1946.66	1876.4	IL13RA1
ENSG00000141959	-0.106521	0.108159	0.386462	4695.79	4632.27	4469.43	4195.47	PFKL
ENSG00000214189	-0.364772	0.108263	0.386494	184.449	195.589	122.651	172.09	ZNF788
ENSG00000137492	-0.130611	0.108332	0.38663	2302.04	2120.55	2073.81	1964.52	THAP12
ENSG00000067191	-0.260681	0.108476	0.386891	321.002	329.324	274.557	268.502	CACNB1
ENSG00000119514	0.00627429	0.97927	0.994137	124.324	133.736	137.279	122.329	GALNT12
ENSG00000119522	0.0983659	0.41305	0.733073	715.375	672.858	681.892	802.395	DENND1A
ENSG00000198663	-0.125453	0.108533	0.386891	2357.07	2372.14	2256.1	2080.63	C6orf89
ENSG00000119537	0.00658285	0.920783	0.977584	3776.61	3732.9	3819.05	3724.81	KDSR
ENSG00000203362	-0.37892	0.108625	0.387108	168.144	148.781	112.523	130.622	POLH-AS1
ENSG00000083093	-0.152929	0.108914	0.387565	1142.36	1198.61	1035.22	1070.9	PALB2
ENSG00000119574	0.101292	0.456976	0.764467	445.326	456.373	511.982	456.142	ZBTB45
ENSG00000119596	0.0548259	0.39974	0.723016	4184.23	4302.11	4479.56	4337.5	YLPM1
ENSG00000135829	-0.0962147	0.108944	0.387565	9245.86	8956.12	8731.82	8295.56	DHX9
ENSG00000119608	0.681809	0.172806	NA	21.4001	30.9264	28.1309	55.9811	PROX2
ENSG00000278318	-0.222589	0.108878	0.387565	542.136	519.062	497.354	412.601	ZNF229
ENSG00000119630	0.0651243	0.703843	0.89556	309.792	261.621	313.94	283.015	PGF
ENSG00000141404	-0.147241	0.109052	0.387723	1582.59	1415.93	1350.28	1354.95	GNAL
ENSG00000119636	0.185838	0.490587	0.786661	102.924	90.2717	114.774	104.705	BBOF1
ENSG00000119638	0.10659	0.136268	0.435251	2575.15	2546	2741.07	2772.1	NEK9
ENSG00000119640	0.0525177	0.791345	0.932383	182.41	198.932	195.791	200.08	ACYP1
ENSG00000183814	-0.265856	0.109114	0.38783	306.735	320.13	267.806	253.988	LIN9
ENSG00000123130	-0.121994	0.10916	0.387882	2436.55	2324.5	2215.59	2158.38	ACOT9
ENSG00000113569	-0.110342	0.10936	0.388383	3987.55	3880.01	3761.66	3526.81	NUP155
ENSG00000146281	-0.140622	0.109565	0.388753	1589.72	1522.08	1458.3	1364.28	PM20D2
ENSG00000119673	0.100168	0.605328	0.849382	235.401	190.574	228.423	227.034	ACOT2
ENSG00000119681	0.182171	0.00356022	0.0400217	9363.06	8595.03	10203.6	10166.8	LTBP2
ENSG00000164294	-0.150464	0.109535	0.388753	1432.79	1447.69	1380.66	1216.03	GPX8
ENSG00000104756	-0.122149	0.109642	0.388914	2248.03	2194.94	2027.67	2053.68	KCTD9
ENSG00000119685	0.0496682	0.574673	0.833508	1333.94	1422.61	1433.55	1421.3	TTLL5
ENSG00000119686	0.313742	0.530778	NA	22.4192	30.9264	28.1309	38.3574	FLVCR2
ENSG00000119688	0.00709203	0.950198	0.984884	722.508	764.802	710.023	784.771	ABCD4
ENSG00000175467	-0.175319	0.110215	0.390153	987.462	868.447	842.801	799.285	SART1
ENSG00000215193	-0.128651	0.110381	0.390555	3494.33	3047.5	3056.14	2924.49	PEX26
ENSG00000119699	0.657877	0.0901962	NA	34.6478	46.8075	75.3907	53.9077	TGFB3
ENSG00000119703	0.350125	0.409908	NA	31.5906	39.2849	45.0094	45.6142	ZC2HC1C
ENSG00000119705	0.0199558	0.865039	0.958358	628.755	619.364	641.384	624.085	SLIRP
ENSG00000119707	0.0492644	0.479404	0.77951	4410.46	4415.79	4346.78	4784.31	RBM25
ENSG00000119711	0.0405035	0.701631	0.89534	823.395	822.475	821.421	870.816	ALDH6A1
ENSG00000119714	0.443187	0.0584783	0.270951	123.305	110.332	156.408	160.686	GPR68
ENSG00000076201	-0.135334	0.110472	0.39072	2116.57	2118.04	2049.05	1807.98	PTPN23
ENSG00000119720	0.0655684	0.557972	0.825485	775.499	734.711	750.532	828.312	NRDE2
ENSG00000119723	0.192469	0.256307	0.591369	258.839	249.919	299.312	281.979	COQ6
ENSG00000119725	0.0396125	0.815377	0.940552	270.049	269.979	265.555	289.235	ZNF410
ENSG00000141384	-0.212514	0.110536	0.390736	548.25	531.6	435.466	495.536	TAF4B
ENSG00000119737	0.325642	0.256535	0.591389	73.3718	99.466	100.146	117.146	GPR75
ENSG00000119760	0.00582005	0.949087	0.984445	1242.23	1222.01	1260.26	1213.96	SUPT7L
ENSG00000119771	0.0481406	0.628943	0.860039	1076.12	1032.27	1144.36	1035.65	KLHL29
ENSG00000119772	0.213256	0.0438931	0.228592	789.766	748.085	892.311	889.477	DNMT3A
ENSG00000156110	-0.118556	0.110547	0.390736	4112.9	3669.38	3585	3579.68	ADK
ENSG00000119778	0.385944	9.91e-05	0.00238759	847.852	887.671	1110.61	1157.98	ATAD2B
ENSG00000119782	0.0645066	0.799647	0.935386	108.02	120.362	112.523	126.476	FKBP1B
ENSG00000119787	0.100266	0.145405	0.449256	3533.06	3395.22	3797.67	3628.4	ATL2
ENSG00000119801	0.0276121	0.724288	0.904945	2277.58	2169.86	2194.21	2336.69	YPEL5
ENSG00000162236	-0.173108	0.110637	0.390736	939.567	845.043	795.541	785.808	STX5
ENSG00000119820	0.0284592	0.746292	0.913482	1519.41	1410.91	1472.93	1513.56	YIPF4
ENSG00000119844	0.00192833	0.982815	0.99516	1350.24	1366.61	1314.27	1405.75	AFTPH
ENSG00000091317	-0.106747	0.11072	0.390771	6959.11	6331.55	6256.3	6083.27	CMTM6
ENSG00000119866	0.240018	0.0414419	0.22068	609.393	653.634	785.414	708.057	BCL11A
ENSG00000119878	0.110212	0.430286	0.743644	438.193	397.028	457.971	442.665	CRIPT
ENSG00000106290	-0.154538	0.110762	0.390771	1123	1081.59	1002.58	977.595	TAF6
ENSG00000119899	0.0849326	0.515937	0.804585	478.955	472.255	517.608	491.389	SLC17A5
ENSG00000145817	-0.122055	0.110774	0.390771	2263.32	2203.3	2076.06	2027.76	YIPF5
ENSG00000156711	-0.125844	0.110814	0.390798	2628.14	2502.53	2458.64	2243.39	MAPK13
ENSG00000134077	-0.140412	0.111059	0.391323	1804.74	1621.55	1541.57	1564.36	THUMPD3
ENSG00000119917	0.649107	1.21e-10	1.26e-08	722.508	763.13	1171.37	1160.05	IFIT3
ENSG00000119922	0.58807	0.000721508	0.0116079	205.849	207.291	302.688	318.263	IFIT2
ENSG00000177485	-0.137183	0.111284	0.391662	1822.07	1665.85	1567.45	1601.68	ZBTB33
ENSG00000119929	0.198861	0.179166	0.497749	333.23	351.892	397.208	389.794	CUTC
ENSG00000119938	0.238449	0.198357	0.520184	234.382	198.932	249.802	260.208	PPP1R3C
ENSG00000119943	0.444837	0.00884425	0.0784052	223.173	239.889	309.44	321.373	PYROXD2
ENSG00000119946	0.839468	0.280898	NA	8.15242	9.19434	12.3776	18.6604	CNNM1
ENSG00000119950	0.0627531	0.568257	0.831262	716.394	719.666	749.406	750.561	MXI1
ENSG00000086598	-0.0930109	0.111359	0.391679	11587.6	11732.8	11247.8	10618.8	TMED2
ENSG00000100320	-0.0974171	0.111383	0.391679	6321.18	6580.64	6070.64	5991.01	RBFOX2
ENSG00000175137	-0.146949	0.111385	0.391679	1364.51	1342.37	1274.89	1170.42	SH3BP5L
ENSG00000172081	-0.114257	0.111585	0.392053	3060.22	3121.06	2940.24	2772.1	MOB3A
ENSG00000167721	-0.114521	0.111748	0.392502	3236.51	3065.89	2968.37	2851.92	TSR1
ENSG00000119986	0.0906952	0.435289	0.747763	697.032	631.066	708.898	703.91	AVPI1
ENSG00000112335	-0.105273	0.111819	0.392568	3848.96	3927.65	3644.64	3585.9	SNX3
ENSG00000114686	-0.112058	0.111863	0.392568	3891.76	3830.7	3720.03	3426.25	MRPL3
ENSG00000120049	0.142702	0.735218	NA	38.724	41.7924	52.886	36.284	KCNIP2
ENSG00000189410	-0.125614	0.111839	0.392568	1969.83	1941.68	1792.5	1792.43	SH2D5
ENSG00000028310	-0.138663	0.111993	0.392911	1705.89	1749.43	1488.69	1649.37	BRD9
ENSG00000197712	-0.123134	0.112046	0.392982	2336.69	2354.59	2230.22	2078.56	FAM114A1
ENSG00000130772	-0.221046	0.112134	0.392998	626.717	509.868	502.98	470.656	MED18
ENSG00000120071	0.0831463	0.282983	0.619677	2102.31	2217.51	2243.72	2333.58	KANSL1
ENSG00000120129	0.370136	6.45e-05	0.00165255	2466.11	2036.13	3025.76	2788.69	DUSP1
ENSG00000168924	-0.10585	0.11215	0.392998	5203.28	5028.47	4920.65	4587.34	LETM1
ENSG00000120149	0.0584164	0.817585	0.941452	114.134	115.347	128.277	110.925	MSX2
ENSG00000087995	-0.174554	0.112267	0.393194	1019.05	1028.09	989.081	826.239	METTL2A
ENSG00000178982	-0.122425	0.112487	0.393848	3386.31	3022.43	2978.5	2905.83	EIF3K
ENSG00000105185	-0.144807	0.112736	0.394268	1635.58	1784.54	1632.72	1463.8	PDCD5
ENSG00000165630	-0.241845	0.112694	0.394268	387.24	386.162	346.572	307.896	PRPF18
ENSG00000120215	0.252124	0.442705	NA	61.1432	64.3604	67.5141	81.8982	MLANA
ENSG00000120217	0.11019	0.271955	0.609201	971.157	922.777	993.582	1049.13	CD274
ENSG00000111639	-0.138374	0.112808	0.394294	2275.54	2012.72	2019.8	1874.33	MRPL51
ENSG00000127870	-0.131489	0.11278	0.394294	2842.14	2602	2625.17	2343.95	RNF6
ENSG00000141543	-0.129274	0.112934	0.394509	2626.1	2367.96	2352.87	2211.25	EIF4A3
ENSG00000152684	-0.188964	0.113113	0.394794	941.605	834.177	847.302	710.13	PELO
ENSG00000166813	-0.296717	0.113155	0.394827	245.592	280.009	196.916	231.181	KIF7
ENSG00000067596	-0.122711	0.113291	0.395078	2195.04	2113.03	1970.29	1985.25	DHX8
ENSG00000020922	-0.164416	0.113452	0.395292	935.49	899.373	828.173	808.615	MRE11
ENSG00000120318	0.0269999	0.843653	0.951904	434.116	438.821	432.09	457.179	ARAP3
ENSG00000120327	0.410711	0.584106	NA	11.2096	10.866	18.0038	11.4035	PCDHB14
ENSG00000115649	-0.174689	0.113504	0.395292	1028.22	1001.35	980.079	818.982	CNPPD1
ENSG00000126107	-0.148425	0.113548	0.395292	1851.62	1739.4	1747.49	1492.83	HECTD3
ENSG00000167625	-0.162535	0.11339	0.395292	956.89	921.941	838.3	839.716	ZNF526
ENSG00000108518	-0.0950015	0.113786	0.395523	21756.8	21849.1	21335.6	19493.8	PFN1
ENSG00000111667	-0.130374	0.113814	0.395523	3443.38	3231.39	3274.43	2823.93	USP5
ENSG00000124831	-0.0918712	0.11371	0.395523	7924.15	8044.21	7449.05	7534.64	LRRFIP1
ENSG00000160072	-0.121152	0.113745	0.395523	2178.73	2180.73	2026.55	1982.14	ATAD3B
ENSG00000176406	-0.425181	0.113826	0.395523	127.382	140.423	81.0169	118.182	RIMS2
ENSG00000120458	0.0642458	0.681531	0.886734	317.944	313.443	322.942	336.923	MSANTD2
ENSG00000120471	0.348545	0.0886953	0.344691	191.582	155.468	209.294	231.181	TP53AIP1
ENSG00000120500	0.493045	0.329412	NA	22.4192	24.2396	31.5066	34.2106	ARR3
ENSG00000120509	0.0656819	0.536898	0.815377	799.956	844.207	885.56	836.606	PDZD11
ENSG00000120519	0.064233	0.599246	0.846594	563.536	561.69	572.744	603.351	SLC10A7
ENSG00000164970	-0.204491	0.114004	0.3957	543.155	613.513	508.606	496.573	FAM219A
ENSG00000104892	-0.190578	0.114093	0.395722	844.795	755.607	756.158	645.855	KLC3
ENSG00000181404	-0.392689	0.114224	0.396065	140.629	135.408	100.146	109.889	WASHC1
ENSG00000120549	0.148494	0.044462	0.230142	2462.03	2561.88	2716.32	2852.96	KIAA1217
ENSG00000120594	0.25104	0.0867545	0.340521	347.497	401.207	429.84	462.362	PLXDC2
ENSG00000011243	-0.152034	0.114388	0.396297	1104.65	1166.84	1028.46	1016.99	AKAP8L
ENSG00000120647	0.00472324	0.981966	0.99516	181.391	178.872	196.916	164.833	CCDC77
ENSG00000120656	0.0211303	0.852896	0.955365	712.318	713.815	759.533	688.36	TAF12
ENSG00000120662	0.120638	0.390628	0.717187	389.278	408.73	424.213	443.702	MTRF1
ENSG00000120675	0.154933	0.0582383	0.270147	1703.86	1714.33	1963.53	1843.23	DNAJC15
ENSG00000120685	0.11913	0.153616	0.462272	2007.53	2233.39	2383.25	2226.8	PROSER1
ENSG00000125755	-0.108379	0.114373	0.396297	3608.47	3478.8	3238.43	3333.98	SYMPK
ENSG00000120688	0.0853976	0.5253	0.810538	461.631	448.851	462.471	502.793	WBP4
ENSG00000120690	0.0803843	0.245477	0.578497	3016.4	2952.22	3138.28	3171.22	ELF1
ENSG00000278828	-0.140096	0.114464	0.396445	1901.55	1894.03	1843.13	1602.72	HIST1H3H
ENSG00000164610	-0.373887	0.114564	0.39668	152.858	149.617	121.525	111.962	RP9
ENSG00000120696	0.137912	0.320123	0.656223	410.678	397.028	447.843	440.592	KBTBD7
ENSG00000112081	-0.111959	0.114647	0.396776	9377.32	8413.65	8586.67	7873.63	SRSF3
ENSG00000139174	-0.251873	0.114689	0.396776	384.183	334.34	307.189	295.456	PRICKLE1
ENSG00000186193	-0.217642	0.114685	0.396776	544.174	505.689	487.227	415.711	SAPCD2
ENSG00000125629	-0.167803	0.114828	0.397143	895.747	854.238	794.416	763.001	INSIG2
ENSG00000137563	-0.157095	0.114898	0.397274	1065.93	1018.06	954.199	914.357	GGH
ENSG00000120725	0.122969	0.197838	0.519714	1105.67	1226.19	1259.14	1282.38	SIL1
ENSG00000174748	-0.091464	0.115098	0.397852	24184.2	24098.4	23537.7	21780.8	RPL15
ENSG00000120729	0.401157	0.403286	NA	22.4192	34.2698	33.757	41.4674	MYOT
ENSG00000118816	-0.0980787	0.115267	0.398221	13715.4	12506	12334.8	12159.3	CCNI
ENSG00000135316	-0.0895493	0.115286	0.398221	9483.3	9330.58	8882.6	8798.36	SYNCRIP
ENSG00000013016	-0.241764	0.115601	0.399024	384.183	357.743	312.815	314.116	EHD3
ENSG00000120756	0.0404189	0.707026	0.89633	807.09	773.996	831.548	794.102	PLS1
ENSG00000144040	-0.226139	0.116069	0.400075	437.174	425.447	353.324	383.574	SFXN5
ENSG00000101220	-0.169203	0.116131	0.400173	910.014	884.328	838.3	757.818	C20orf27
ENSG00000119139	-0.110057	0.116242	0.400193	3102	3223.03	2914.36	2947.3	TJP2
ENSG00000179151	-0.140388	0.116432	0.400533	1369.61	1428.47	1291.77	1248.17	EDC3
ENSG00000089220	-0.107217	0.116728	0.401097	4842.54	4746.79	4641.59	4261.82	PEBP1
ENSG00000120820	0.127836	0.78422	NA	38.724	26.7472	34.8823	36.284	GLT8D2
ENSG00000120832	0.143699	0.470859	0.774415	212.982	198.932	198.041	256.061	MTERF2
ENSG00000015171	-0.124371	0.116883	0.401291	2520.12	2316.14	2267.35	2167.71	ZMYND11
ENSG00000198677	-0.0966071	0.117182	0.401547	6209.09	5970.47	5731.95	5657.2	TTC37
ENSG00000114354	-0.095477	0.117343	0.401965	6071.52	6147.67	5799.46	5638.54	TFG
ENSG00000120868	0.159107	0.0808072	0.326335	2003.46	1759.46	1983.79	2213.33	APAF1
ENSG00000141569	-0.180071	0.117417	0.402106	737.794	697.934	626.756	639.635	TRIM65
ENSG00000120885	0.262581	0.067574	0.295248	386.221	359.415	466.972	427.115	CLU
ENSG00000120889	0.00125009	0.983841	0.995177	9267.26	8617.6	9049.14	8848.12	TNFRSF10B
ENSG00000206527	-0.0894007	0.117558	0.402476	9367.13	9510.29	8780.21	8963.19	HACD2
ENSG00000107404	-0.124422	0.117659	0.402511	3877.5	3732.9	3748.16	3234.46	DVL1
ENSG00000116874	-0.215116	0.117667	0.402511	520.736	472.255	443.342	411.564	WARS2
ENSG00000138660	-0.184722	0.117623	0.402511	778.556	689.575	654.887	635.489	AP1AR
ENSG00000145919	-0.168259	0.118068	0.403768	838.68	882.656	787.664	745.377	BOD1
ENSG00000120915	0.219088	0.192122	0.512788	279.22	252.426	321.817	296.492	EPHX2
ENSG00000120925	0.124011	0.273516	0.611126	740.851	672.858	755.032	783.735	RNF170
ENSG00000013364	-0.10293	0.118207	0.404068	5282.77	5183.1	5045.55	4700.34	MVP
ENSG00000128789	-0.159631	0.118288	0.404068	1202.48	1068.21	1047.59	983.815	PSMG2
ENSG00000164930	-0.115062	0.118378	0.404262	3704.26	3368.47	3213.67	3313.25	FZD6
ENSG00000104907	-0.141969	0.118568	0.404499	1290.12	1305.6	1196.12	1156.94	TRMT1
ENSG00000179148	-0.37694	0.118528	0.404499	159.991	149.617	133.903	104.705	ALOXE3
ENSG00000121039	0.204082	0.0680862	0.295961	726.585	668.679	786.539	818.982	RDH10
ENSG00000121053	0.40066	0.642302	NA	10.1905	8.35849	5.62617	18.6604	EPX
ENSG00000197951	-0.229481	0.118601	0.404499	419.85	394.521	351.073	343.143	ZNF71
ENSG00000121058	0.0443627	0.646478	0.868673	1092.42	1088.28	1171.37	1078.15	COIL
ENSG00000121060	0.0677746	0.239684	0.572389	8646.66	8406.13	8972.62	8898.91	TRIM25
ENSG00000186448	-0.155122	0.118776	0.404716	1002.75	1036.45	908.064	923.687	ZNF197
ENSG00000111412	-0.126288	0.118977	0.405173	2439.61	2303.6	2274.1	2071.3	C12orf49
ENSG00000036549	-0.13119	0.119268	0.405643	2475.28	2189.09	2077.18	2178.08	AC118549.1
ENSG00000126878	-0.253418	0.119315	0.405643	318.963	338.519	284.684	267.465	AIF1L
ENSG00000160886	-0.27318	0.119284	0.405643	298.582	361.923	299.312	248.805	LY6K
ENSG00000164078	-0.105373	0.119231	0.405643	4565.36	4301.28	4201.63	4038.93	MST1R
ENSG00000121210	0.217531	0.0210393	0.142779	1162.74	1201.95	1304.15	1445.14	TMEM131L
ENSG00000185298	-0.175826	0.119282	0.405643	910.014	806.594	787.664	730.864	CCDC137
ENSG00000121236	0.577958	0.00432305	0.0462139	183.429	171.349	303.813	225.998	TRIM6
ENSG00000198964	-0.148636	0.119244	0.405643	1238.15	1228.7	1163.49	1062.6	SGMS1
ENSG00000100526	-0.189313	0.119487	0.405784	637.927	649.455	590.748	539.077	CDKN3
ENSG00000126749	-0.176665	0.119489	0.405784	764.289	735.547	684.143	642.745	EMG1
ENSG00000226688	-0.282429	0.119453	0.405784	251.706	264.964	210.419	214.594	ENTPD1-AS1
ENSG00000170779	-0.128586	0.119546	0.405864	1806.78	1776.18	1682.23	1595.46	CDCA4
ENSG00000121310	0.236691	0.0329481	0.190247	1129.11	1199.44	1211.88	1531.19	ECHDC2
ENSG00000121316	0.00700126	0.96965	0.990518	220.115	244.904	226.172	241.548	PLBD1
ENSG00000155229	-0.108674	0.11976	0.406142	3275.24	3164.52	3021.26	2950.41	MMS19
ENSG00000121380	0.523072	0.451363	NA	9.17147	16.717	14.6281	22.8071	BCL2L14
ENSG00000121390	0.35531	0.000248429	0.00504093	991.538	1061.53	1369.41	1259.57	PSPC1
ENSG00000109854	-0.143563	0.120007	0.406476	1310.5	1246.25	1171.37	1142.43	HTATIP2
ENSG00000137404	-0.288466	0.120026	0.406476	270.049	238.217	209.294	206.301	NRM
ENSG00000121413	0.0420922	0.755609	0.918204	477.936	437.149	473.724	467.545	ZSCAN18
ENSG00000108961	-0.348358	0.120158	0.406584	169.163	169.677	126.026	139.953	RANGRF
ENSG00000121454	0.401593	0.0409011	0.219441	179.353	211.47	230.673	286.125	LHX4
ENSG00000169714	-0.0998888	0.120415	0.407341	8284.9	8123.61	7998.17	7313.82	CNBP
ENSG00000121486	0.155462	0.100161	0.369805	1270.76	1160.99	1398.67	1308.3	TRMT1L
ENSG00000121542	0.00632025	0.958877	0.987024	596.146	562.526	594.124	569.141	SEC22A
ENSG00000121552	0.0722449	0.591611	0.843725	6853.13	8261.53	7963.29	7929.61	CSTA
ENSG00000080608	-0.11728	0.120535	0.407532	2385.6	2388.02	2251.59	2150.09	PUM3
ENSG00000121578	0.0644134	0.492922	0.788999	1265.66	1165.17	1297.4	1242.99	B4GALT4
ENSG00000069998	-0.180277	0.120606	0.407648	755.118	711.307	674.016	619.938	HDHD5
ENSG00000196922	-0.137083	0.120971	0.408427	1498.01	1415.93	1328.9	1319.7	ZNF252P
ENSG00000169621	-0.3008	0.121006	0.408432	229.287	224.843	175.537	192.824	APLF
ENSG00000161654	-0.13375	0.12157	0.41011	1589.72	1656.65	1526.94	1433.74	LSM12
ENSG00000126522	-0.172477	0.12211	0.41077	983.386	892.687	887.81	776.478	ASL
ENSG00000121680	0.018626	0.905438	0.972202	382.145	368.609	423.088	337.96	PEX16
ENSG00000127947	-0.0995843	0.122128	0.41077	4988.26	4916.46	4509.94	4732.47	PTPN12
ENSG00000151353	-0.229502	0.122237	0.41077	430.04	388.67	355.574	342.106	TMEM18
ENSG00000121716	0.202368	0.210576	0.537121	326.097	297.562	327.443	388.757	PILRB
ENSG00000121741	0.198547	0.0026788	0.0321026	4097.61	3982.82	4520.07	4750.1	ZMYM2
ENSG00000121742	0.0202575	0.841646	0.951613	951.795	976.271	1018.34	938.201	GJB6
ENSG00000163960	-0.108652	0.122223	0.41077	4035.45	3762.99	3537.74	3691.64	UBXN7
ENSG00000121749	0.0334648	0.758038	0.918433	763.27	743.07	774.161	767.148	TBC1D15
ENSG00000121753	0.185565	0.583919	NA	55.0288	64.3604	69.7646	66.3479	ADGRB2
ENSG00000121764	0.48348	0.388382	NA	18.3429	20.0604	23.6299	30.0639	HCRTR1
ENSG00000275023	-0.112247	0.122018	0.41077	2984.81	3064.22	2886.23	2711.97	MLLT6
ENSG00000135336	-0.163507	0.122496	0.411412	1117.9	971.256	922.692	940.274	ORC3
ENSG00000176974	-0.175958	0.122555	0.411498	1119.94	939.494	960.95	860.45	SHMT1
ENSG00000143515	-0.119186	0.122659	0.411619	2152.24	2166.52	1953.41	2022.57	ATP8B2
ENSG00000121851	0.151876	0.483619	0.782633	172.22	154.632	200.292	162.76	POLR3GL
ENSG00000121858	0.366137	0.00266439	0.0320436	623.66	575.9	714.524	829.349	TNFSF10
ENSG00000184983	-0.188582	0.122635	0.411619	745.947	717.158	697.646	586.764	NDUFA6
ENSG00000099860	-0.188182	0.122769	0.411876	911.033	765.638	782.038	688.36	GADD45B
ENSG00000250899	-0.317586	0.122805	0.411884	198.715	210.634	175.537	153.43	AC125807.2
ENSG00000121897	0.0896809	0.566957	0.830316	317.944	363.594	382.58	344.18	LIAS
ENSG00000122376	-0.139481	0.122845	0.411903	1315.6	1311.45	1174.75	1209.81	FAM35A
ENSG00000083457	-0.240333	0.122883	0.411919	359.726	356.072	292.561	313.079	ITGAE
ENSG00000121904	0.110577	0.861258	NA	17.3239	16.717	19.129	17.6237	CSMD2
ENSG00000143870	-0.110123	0.122951	0.412034	12261.2	11165.3	11483	10220.7	PDIA6
ENSG00000121931	0.000929292	0.993376	0.998238	724.546	707.964	733.653	699.763	LRIF1
ENSG00000198791	-0.108786	0.123019	0.412149	4597.97	4202.65	4150.99	4007.83	CNOT7
ENSG00000169188	-0.169431	0.123213	0.412457	789.766	779.011	705.522	689.396	APEX2
ENSG00000121964	0.0626128	0.6833	0.886945	434.116	452.194	397.208	527.673	GTDC1
ENSG00000121988	0.0131539	0.924491	0.979073	426.983	416.253	430.965	419.858	ZRANB3
ENSG00000121989	0.0483513	0.694859	0.891836	547.231	562.526	587.373	560.847	ACVR2A
ENSG00000002834	-0.096905	0.123726	0.413382	11909.7	12269.4	11825.1	10786.7	LASP1
ENSG00000197905	-0.2076	0.124041	0.414206	484.05	532.436	450.094	431.261	TEAD4
ENSG00000122033	0.00643417	0.961317	0.987445	509.526	466.404	480.475	498.646	MTIF3
ENSG00000060069	-0.168871	0.124133	0.414399	832.566	812.445	760.659	702.873	CTDP1
ENSG00000137166	-0.161912	0.124212	0.41455	865.176	892.687	776.412	795.138	FOXP4
ENSG00000122042	0.0592948	0.574091	0.833442	932.433	860.924	971.078	896.734	UBL3
ENSG00000175029	-0.0986004	0.124259	0.414593	5072.84	4900.58	4731.61	4582.15	CTBP2
ENSG00000122085	0.0958085	0.449302	0.759423	540.098	501.509	549.115	562.921	MTERF4
ENSG00000122126	0.0414227	0.598242	0.846427	2395.79	2219.18	2432.76	2314.92	OCRL
ENSG00000185669	-0.381086	0.124467	0.415152	152.858	145.438	97.8954	130.622	SNAI3
ENSG00000081692	-0.232192	0.12493	0.416262	385.202	410.402	358.95	319.299	JMJD4
ENSG00000178996	-0.144451	0.124927	0.416262	1256.49	1236.22	1170.24	1085.41	SNX18
ENSG00000055211	-0.162188	0.124988	0.416341	1065.93	940.33	888.935	901.917	GINM1
ENSG00000122257	0.0600395	0.43756	0.749142	2447.76	2540.14	2486.77	2713.01	RBBP6
ENSG00000122299	0.0262019	0.714261	0.899836	2822.78	2729.05	2790.58	2861.25	ZC3H7A
ENSG00000114942	-0.111971	0.125077	0.416526	8060.71	8030.84	8000.42	6891.89	EEF1B2
ENSG00000178397	-0.193293	0.125116	0.416543	723.527	618.528	605.376	567.067	FAM220A
ENSG00000121152	-0.187905	0.12528	0.416957	783.651	810.773	774.161	627.195	NCAPH
ENSG00000122378	0.0338872	0.686411	0.888444	1741.56	1619.88	1720.48	1718.83	FAM213A
ENSG00000171357	-0.371189	0.125328	0.416957	140.629	150.453	106.897	118.182	LURAP1
ENSG00000004478	-0.109567	0.125464	0.417136	6993.76	6877.36	6856.05	6002.41	FKBP4
ENSG00000167778	-0.13653	0.125558	0.417246	2172.62	2007.71	2029.92	1772.73	SPRYD3
ENSG00000122417	0.14385	0.159955	0.472733	1218.79	1291.39	1262.51	1510.45	ODF2L
ENSG00000122432	0.49353	0.301038	NA	21.4001	43.4641	34.8823	57.0177	SPATA1
ENSG00000122435	0.00944899	0.939449	0.982723	561.498	599.304	558.116	610.608	TRMT13
ENSG00000241553	-0.105316	0.125687	0.41753	3498.41	3522.27	3340.82	3186.77	ARPC4
ENSG00000122481	0.177059	0.400456	0.723384	167.125	155.468	175.537	188.677	RWDD3
ENSG00000122482	0.0354528	0.619643	0.855684	2881.88	2817.65	2984.12	2857.11	ZNF644
ENSG00000122483	0.00922573	0.939986	0.982723	586.974	575.9	607.627	562.921	CCDC18
ENSG00000122484	0.147695	0.130746	0.424477	1163.76	1151.8	1198.37	1365.32	RPAP2
ENSG00000117118	-0.133111	0.125722	0.417532	1901.55	1798.75	1774.5	1599.61	SDHB
ENSG00000122507	0.0213867	0.876718	0.962924	521.755	445.507	475.974	503.829	BBS9
ENSG00000018408	-0.116459	0.125951	0.41757	2351.97	2306.11	2101.94	2193.63	WWTR1
ENSG00000122515	0.136357	0.0822953	0.330455	1963.71	2075.41	2262.85	2179.11	ZMIZ2
ENSG00000135457	-0.125985	0.125904	0.41757	1827.16	1778.69	1690.1	1614.12	TFCP2
ENSG00000149798	-0.208455	0.125784	0.41757	535.003	584.258	526.61	443.702	CDC42EP2
ENSG00000184220	-0.188311	0.125816	0.41757	661.365	735.547	651.511	576.398	CMSS1
ENSG00000186625	-0.189172	0.125942	0.41757	627.736	672.858	603.126	539.077	KATNA1
ENSG00000111696	-0.104166	0.126037	0.41767	3565.67	3591.64	3262.06	3396.18	NT5DC3
ENSG00000122566	0.0114965	0.838532	0.950549	18586.5	17638.9	18492.1	18020.7	HNRNPA2B1
ENSG00000018510	-0.097805	0.126078	0.417692	4739.61	4681.59	4469.43	4334.38	AGPS
ENSG00000122592	0.498827	0.0487948	0.243155	90.6957	105.317	142.905	134.769	HOXA7
ENSG00000107815	-0.185872	0.126285	0.41806	667.479	755.607	654.887	598.168	TWNK
ENSG00000112029	-0.216702	0.126302	0.41806	572.708	511.539	513.107	419.858	FBXO5
ENSG00000122643	0.183816	0.113565	0.395292	629.775	612.677	729.152	682.14	NT5C3A
ENSG00000122644	0.00215464	0.987223	0.996498	603.279	496.494	544.614	554.627	ARL4A
ENSG00000166224	-0.0982778	0.126361	0.41806	5166.6	5128.77	4938.66	4679.6	SGPL1
ENSG00000100490	-0.351863	0.126621	0.418219	167.125	153.796	121.525	129.586	CDKL1
ENSG00000105176	-0.112974	0.126718	0.418219	3281.35	3015.74	2943.61	2876.8	URI1
ENSG00000105976	-0.0864526	0.126505	0.418219	17333.1	16398.5	15961.5	15805.3	MET
ENSG00000107679	-0.108689	0.126637	0.418219	4414.54	4027.96	3847.18	3978.8	PLEKHA1
ENSG00000121892	-0.102411	0.12687	0.418495	8468.33	7599.54	7426.55	7535.67	PDS5A
ENSG00000162623	-0.149728	0.127022	0.418771	1180.06	1091.62	1044.22	1002.48	TYW3
ENSG00000184860	-0.17542	0.126996	0.418771	735.756	698.77	625.63	643.782	SDR42E1
ENSG00000122707	0.132015	0.410466	0.731381	348.516	293.383	360.075	342.106	RECK
ENSG00000001167	-0.1329	0.127105	0.418931	1455.21	1462.74	1349.16	1312.44	NFYA
ENSG00000066468	-0.12488	0.127255	0.419085	1760.92	1732.71	1594.46	1608.94	FGFR2
ENSG00000122778	0.236183	0.0298397	0.178643	757.156	737.219	839.425	919.541	KIAA1549
ENSG00000122779	0.0685006	0.525852	0.810824	858.042	931.971	884.434	993.145	TRIM24
ENSG00000134779	-0.106238	0.127368	0.419346	4008.95	4067.24	3903.44	3601.45	TPGS2
ENSG00000279095	-0.186927	0.127589	0.419845	652.194	600.975	554.741	545.297	AC243964.3
ENSG00000143499	-0.126026	0.127761	0.4203	1745.64	1725.19	1622.59	1558.14	SMYD2
ENSG00000164300	-0.109521	0.12796	0.420603	2905.32	2928.81	2771.45	2637.33	SERINC5
ENSG00000122870	0.335237	0.510575	NA	24.4573	24.2396	29.2561	32.1373	BICC1
ENSG00000090612	-0.171929	0.128215	0.420882	842.757	849.222	696.52	804.468	ZNF268
ENSG00000104142	-0.168458	0.128201	0.420882	839.699	860.924	801.167	713.24	VPS18
ENSG00000154133	-0.389129	0.128202	0.420882	132.477	131.228	92.2692	108.852	ROBO4
ENSG00000122912	0.0264872	0.813993	0.940099	745.947	750.592	720.15	803.432	SLC25A16
ENSG00000165219	-0.105085	0.128205	0.420882	4462.43	4189.27	3912.44	4128.08	GAPVD1
ENSG00000117691	-0.185597	0.128305	0.420952	629.775	603.483	549.115	534.93	NENF
ENSG00000112130	-0.158933	0.128467	0.421361	1155.61	1016.39	1002.58	941.311	RNF8
ENSG00000257267	-0.140485	0.128544	0.421396	1235.09	1282.19	1124.11	1160.05	ZNF271P
ENSG00000108039	-0.116934	0.128707	0.421433	2244.97	2314.47	2150.32	2055.75	XPNPEP1
ENSG00000144283	-0.101222	0.128684	0.421433	4135.32	4144.14	3957.45	3762.13	PKP4
ENSG00000122986	0.154841	0.81556	NA	20.3811	12.5377	13.5028	22.8071	HVCN1
ENSG00000145879	-0.377378	0.128763	0.421433	148.782	135.408	119.275	99.5219	SPINK7
ENSG00000123066	0.0422797	0.527983	0.811716	5045.33	4937.36	4930.78	5346.19	MED13L
ENSG00000183458	-0.23252	0.128933	0.421763	418.831	367.773	344.322	324.483	AC138932.1
ENSG00000099995	-0.102812	0.129183	0.422237	4576.57	4806.13	4507.69	4232.79	SF3A1
ENSG00000153989	-0.103955	0.12914	0.422237	4177.1	4029.63	3936.07	3699.93	NUS1
ENSG00000123095	0.414146	0.0140418	0.10907	249.668	230.694	328.569	311.006	BHLHE41
ENSG00000260267	-0.337477	0.129378	0.422654	167.125	193.081	154.157	131.659	AC026471.1
ENSG00000123104	0.199745	0.0149855	0.114361	2028.93	1970.1	2173.95	2416.52	ITPR2
ENSG00000123106	0.0495066	0.600205	0.84683	1082.23	1075.74	1106.11	1126.88	CCDC91
ENSG00000123119	0.266554	0.641472	NA	20.3811	19.2245	25.8804	21.7704	NECAB1
ENSG00000196867	-0.247887	0.129442	0.422748	313.868	325.145	266.681	271.612	ZFP28
ENSG00000176142	-0.144479	0.129808	0.423489	1227.96	1318.97	1195	1111.33	TMEM39A
ENSG00000174886	-0.171936	0.129869	0.423576	754.099	782.355	651.511	712.203	NDUFA11
ENSG00000156504	-0.147757	0.129981	0.423714	1240.19	1134.25	1046.47	1094.74	FAM122B
ENSG00000146731	-0.0987712	0.130157	0.423949	9286.63	9134.99	9041.26	8162.87	CCT6A
ENSG00000010256	-0.110012	0.130369	0.424075	6269.21	5926.17	5998.63	5301.61	UQCRC1
ENSG00000123146	0.209283	0.054097	0.257801	955.871	1094.13	1273.77	1099.92	ADGRE5
ENSG00000140859	-0.115657	0.130341	0.424075	2281.66	2201.63	2074.93	2061.97	KIFC3
ENSG00000182944	-0.0873161	0.130362	0.424075	10247.6	9954.12	9652.26	9362.31	EWSR1
ENSG00000204525	-0.113433	0.130426	0.424145	5351.05	4908.1	5005.04	4477.45	HLA-C
ENSG00000123179	0.0434644	0.655677	0.87267	993.576	984.63	1019.46	1019.06	EBPL
ENSG00000060688	-0.142884	0.130687	0.424477	1560.17	1469.42	1461.68	1282.38	SNRNP40
ENSG00000123200	0.027929	0.703909	0.89556	2395.79	2403.9	2474.39	2419.63	ZC3H13
ENSG00000136052	-0.343841	0.130772	0.424477	157.953	168.841	124.901	132.696	SLC41A2
ENSG00000159147	-0.179343	0.130726	0.424477	686.841	773.16	665.014	626.158	DONSON
ENSG00000172301	-0.215103	0.130627	0.424477	464.688	426.283	375.828	390.831	COPRS
ENSG00000196504	-0.0922354	0.130881	0.424587	6378.25	6217.04	5988.5	5826.18	PRPF40A
ENSG00000204394	-0.115434	0.130868	0.424587	6725.75	6509.59	6596.13	5622.99	VARS
ENSG00000123342	0.0138108	0.913014	0.975743	518.698	523.241	524.359	527.673	MMP19
ENSG00000091490	-0.100401	0.131057	0.42476	3857.11	3903.41	3563.62	3675.05	SEL1L3
ENSG00000196155	-0.346803	0.131068	0.42476	170.182	158.811	139.529	119.219	PLEKHG4
ENSG00000134758	-0.158675	0.131991	0.42678	1036.38	930.3	897.937	862.523	RNF138
ENSG00000123358	0.769213	0.0413349	NA	47.8955	33.434	64.1384	73.6047	NR4A1
ENSG00000123364	0.185123	0.174579	0.492449	442.269	448.851	541.238	472.729	HOXC13
ENSG00000145041	-0.124689	0.132037	0.42678	1900.53	1780.36	1702.48	1672.17	DCAF1
ENSG00000123384	0.410279	2.77e-06	0.000106914	1877.09	1854.75	2288.73	2668.43	LRP1
ENSG00000156026	-0.122137	0.131868	0.42678	2150.2	1985.14	1898.27	1899.21	MCU
ENSG00000156858	-0.180269	0.131773	0.42678	671.556	677.873	625.63	566.031	PRR14
ENSG00000123407	0.194554	0.618462	NA	46.8764	51.8226	70.8898	42.5041	HOXC12
ENSG00000123411	0.133396	0.50463	0.797541	193.62	177.2	193.54	212.521	IKZF4
ENSG00000183576	-0.119706	0.131964	0.42678	2956.27	2857.77	2838.97	2512.93	SETD3
ENSG00000188352	-0.113812	0.131969	0.42678	2626.1	2464.08	2338.24	2363.64	FOCAD
ENSG00000123427	0.24917	0.221464	0.551512	167.125	198.932	236.299	200.08	EEF1AKMT3
ENSG00000123444	0.00274155	0.988833	0.996902	214.001	190.574	203.667	201.117	KBTBD4
ENSG00000123472	0.069961	0.428513	0.74229	1326.81	1286.37	1372.79	1369.46	ATPAF1
ENSG00000083720	-0.119013	0.132098	0.426828	2365.22	2444.86	2313.48	2117.95	OXCT1
ENSG00000132823	-0.153552	0.132161	0.426828	959.948	990.481	901.313	853.193	OSER1
ENSG00000123500	0.930571	0.0031513	NA	54.0098	50.1509	94.5197	103.669	COL10A1
ENSG00000215256	-0.244928	0.132221	0.426909	325.078	318.458	273.432	269.538	DHRS4-AS1
ENSG00000119280	-0.179904	0.132273	0.426943	809.128	781.519	766.285	638.599	C1orf198
ENSG00000182534	-0.141935	0.132302	0.426943	1860.79	1777.85	1789.12	1509.42	MXRA7
ENSG00000184857	-0.27714	0.132355	0.427002	277.182	241.56	214.92	212.521	TMEM186
ENSG00000072609	-0.131686	0.132487	0.427238	1571.38	1514.56	1363.78	1451.36	CHFR
ENSG00000109775	-0.196303	0.132699	0.427772	548.25	514.883	468.098	459.252	UFSP2
ENSG00000168077	-0.16119	0.132765	0.427845	1016	975.436	953.074	828.312	SCARA3
ENSG00000110955	-0.0960424	0.132934	0.428192	17497.1	16758.8	16848.1	15202	ATP5F1B
ENSG00000123607	0.0288602	0.808295	0.937454	779.575	678.709	706.647	778.551	TTC21B
ENSG00000123609	0.217934	0.172156	0.489663	347.497	290.04	381.455	358.693	NMI
ENSG00000123636	0.366068	2.33e-05	0.000683326	2673.99	2837.71	3241.8	3861.66	BAZ2B
ENSG00000100281	-0.136926	0.133151	0.428328	1280.95	1262.97	1149.99	1163.16	HMGXB4
ENSG00000129691	-0.159003	0.133187	0.428328	1094.46	972.928	960.95	889.477	ASH2L
ENSG00000174353	-0.246681	0.133154	0.428328	308.773	325.981	268.931	266.428	STAG3L3
ENSG00000123728	0.0375819	0.645794	0.868154	1854.68	1950.04	2018.67	1888.84	RAP2C
ENSG00000185220	-0.283668	0.133302	0.428583	257.82	230.694	208.168	192.824	PGBD2
ENSG00000123739	0.00656127	0.943203	0.983577	1178.02	1171.02	1189.37	1170.42	PLA2G12A
ENSG00000123810	0.548261	0.0593026	NA	66.2384	78.5698	101.271	110.925	B9D2
ENSG00000123815	0.0297281	0.810797	0.938585	603.279	544.973	585.122	585.728	COQ8B
ENSG00000188191	-0.186367	0.133339	0.428589	602.26	580.079	527.735	511.086	PRKAR1B
ENSG00000123870	0.266643	0.308755	0.644959	91.7147	113.675	117.024	130.622	ZNF137P
ENSG00000159377	-0.108435	0.133439	0.428684	3579.93	3632.6	3498.35	3194.03	PSMB4
ENSG00000106263	-0.0943897	0.133556	0.428946	8112.68	7724.08	7641.47	7191.49	EIF3B
ENSG00000123933	0.0532548	0.541395	0.817725	1584.63	1649.97	1759.87	1598.57	MXD4
ENSG00000123965	0.0663085	0.901933	NA	30.5716	20.0604	23.6299	29.0272	PMS2P5
ENSG00000176092	-0.134988	0.133787	0.429578	1359.42	1334.01	1201.75	1250.24	CRYBG2
ENSG00000170185	-0.148027	0.133903	0.429722	1851.62	1542.14	1485.31	1573.69	USP38
ENSG00000123983	0.0198415	0.750259	0.91511	9751.31	8993.73	9599.38	9401.71	ACSL3
ENSG00000170786	-0.232457	0.133892	0.429722	368.897	356.072	319.567	297.529	SDR16C5
ENSG00000041802	-0.127513	0.134026	0.429892	1542.85	1576.41	1418.92	1436.85	LSG1
ENSG00000108091	-0.0940307	0.134323	0.430504	6449.58	6082.47	5879.35	5859.35	CCDC6
ENSG00000124006	0.122268	0.236477	0.570042	890.652	887.671	1011.59	924.724	OBSL1
ENSG00000174173	-0.147273	0.134298	0.430504	1090.39	1099.14	1026.21	951.678	TRMT10C
ENSG00000124074	0.204389	0.280735	0.617231	215.02	196.424	250.927	222.888	ENKD1
ENSG00000124091	0.76048	0.156147	NA	18.3429	22.5679	24.7552	44.5775	GCNT7
ENSG00000075142	-0.110134	0.134644	0.431194	3172.31	3081.77	3013.38	2781.43	SRI
ENSG00000124102	0.061061	0.650986	0.870681	495.26	597.632	544.614	597.131	PI3
ENSG00000124104	0.0398103	0.831126	0.947251	209.925	226.515	227.297	221.851	SNX21
ENSG00000124107	0.00818878	0.926752	0.979331	1330.88	1376.64	1395.29	1329.03	SLPI
ENSG00000141458	-0.0971823	0.135353	0.433008	4434.92	4281.22	4063.22	4083.51	NPC1
ENSG00000169213	-0.151899	0.135648	0.433839	1101.6	1003.02	927.193	965.155	RAB3B
ENSG00000124126	0.344608	0.52302	NA	22.4192	20.8962	25.8804	29.0272	PREX1
ENSG00000124134	0.414958	0.299824	NA	49.9336	36.7773	69.7646	45.6142	KCNS1
ENSG00000124140	0.434107	0.562274	NA	7.13337	15.8811	18.0038	13.4769	SLC12A5
ENSG00000112578	-0.150581	0.135775	0.434132	1010.9	1032.27	955.324	886.367	BYSL
ENSG00000143543	-0.124864	0.1361	0.434829	1751.75	1692.59	1616.96	1541.55	JTB
ENSG00000081154	-0.0954384	0.136409	0.435392	5164.56	4967.45	4670.85	4810.22	PCNP
ENSG00000124155	0.122583	0.20696	0.531337	1185.16	1126.72	1327.78	1189.08	PIGT
ENSG00000111237	-0.129298	0.136411	0.435392	1984.1	2179.06	2000.67	1809.02	VPS29
ENSG00000178896	-0.209234	0.136419	0.435392	460.612	434.641	389.331	384.611	EXOSC4
ENSG00000124171	0.566161	7.84e-07	3.5e-05	549.269	544.973	829.298	790.992	PARD6B
ENSG00000124172	0.0534862	0.532106	0.812965	1526.54	1635.76	1670.97	1613.08	ATP5F1E
ENSG00000147044	-0.12255	0.136555	0.435713	2059.51	1895.71	1809.38	1821.46	CASK
ENSG00000124207	-0.0913388	0.136622	0.43581	10798.9	10255.9	10180	9582.09	CSE1L
ENSG00000124191	0.696451	0.424235	NA	12.2286	5.01509	6.75141	20.7337	TOX2
ENSG00000116198	-0.114275	0.13702	0.436206	2462.03	2307.78	2195.33	2209.18	CEP104
ENSG00000124198	0.0646204	0.37813	0.706931	3721.58	3353.43	3695.27	3699.93	ARFGEF2
ENSG00000117450	-0.0928322	0.137032	0.436206	12375.4	12217.6	12064.8	10997.2	PRDX1
ENSG00000122687	-0.165534	0.136924	0.436206	918.166	837.521	822.547	742.267	MRM2
ENSG00000138092	-0.1726	0.13696	0.436206	688.88	734.711	617.754	645.855	CENPO
ENSG00000260401	-0.185018	0.13702	0.436206	655.251	687.068	636.883	545.297	AP002761.4
ENSG00000124215	0.342987	0.382467	NA	43.8193	41.7924	46.1346	62.2012	CDH26
ENSG00000107758	-0.116909	0.137443	0.43709	2445.73	2439.84	2359.62	2146.98	PPP3CB
ENSG00000124222	0.0822917	0.244498	0.577279	3428.09	3299.1	3443.22	3676.09	STX16
ENSG00000124224	0.132737	0.275094	0.612184	612.451	594.289	620.004	701.837	PPP4R1L
ENSG00000117385	-0.156056	0.137453	0.43709	1054.72	951.196	928.319	870.816	P3H1
ENSG00000160352	-0.17265	0.137797	0.437626	702.127	761.458	671.765	628.232	ZNF714
ENSG00000196411	-0.0942797	0.137837	0.437626	5813.7	5750.64	5575.54	5258.07	EPHB4
ENSG00000083290	-0.153154	0.138086	0.438188	1001.73	939.494	849.552	894.66	ULK2
ENSG00000124251	0.0235252	0.956323	NA	41.7812	35.9415	40.5084	38.3574	TP53TG5
ENSG00000143947	-0.101286	0.13817	0.438342	13768.4	12307.9	12585.8	11719.7	RPS27A
ENSG00000124279	0.125751	0.462059	0.767577	247.63	287.532	293.686	291.309	FASTKD3
ENSG00000124299	0.0173541	0.871143	0.960655	823.395	897.702	897.937	845.936	PEPD
ENSG00000124313	0.182514	0.329954	0.66487	207.887	228.187	267.806	228.071	IQSEC2
ENSG00000068724	-0.125033	0.138567	0.438908	1901.55	1766.98	1722.73	1640.04	TTC7A
ENSG00000124343	0.0532657	0.560897	0.826927	1255.47	1322.31	1382.91	1293.78	XG
ENSG00000163754	-0.14808	0.138551	0.438908	1032.3	1045.65	971.078	905.027	GYG1
ENSG00000124357	0.10161	0.244886	0.577861	1343.11	1313.12	1432.42	1417.15	NAGK
ENSG00000124370	0.265255	0.286622	0.622837	101.905	141.258	145.155	148.246	MCEE
ENSG00000180198	-0.121109	0.138602	0.438908	2650.56	2632.92	2591.42	2268.27	RCC1
ENSG00000124380	0.0495801	0.645717	0.868154	771.423	752.264	786.539	789.955	SNRNP27
ENSG00000137692	-0.123865	0.139044	0.440081	1629.47	1614.02	1489.81	1486.61	DCUN1D5
ENSG00000263731	-0.213395	0.139169	0.440137	498.317	474.762	461.346	378.39	AC145207.5
ENSG00000086300	-0.307526	0.139334	0.440545	207.887	204.783	184.538	149.283	SNX10
ENSG00000180385	-0.2973	0.139382	0.440582	204.83	213.141	176.662	163.796	EMC3-AS1
ENSG00000198890	-0.182384	0.139664	0.441359	672.575	654.47	626.756	543.224	PRMT6
ENSG00000124466	0.0761933	0.270858	0.607525	4738.59	5073.6	5367.37	4981.28	LYPD3
ENSG00000124486	0.0247288	0.704087	0.89556	10689.9	10041.9	10081	11004.4	USP9X
ENSG00000181588	-0.159721	0.139706	0.441378	994.595	1145.11	1007.09	911.247	MEX3D
ENSG00000144909	-0.142529	0.139786	0.441516	1095.48	1086.6	1000.33	976.558	OSBPL11
ENSG00000124523	0.0371972	0.754947	0.918204	667.479	605.99	663.888	641.709	SIRT5
ENSG00000124532	0.110789	0.225036	0.556761	1346.17	1236.22	1377.29	1408.86	MRS2
ENSG00000105671	-0.154669	0.139877	0.441688	923.262	884.328	795.541	827.276	DDX49
ENSG00000184270	-0.209131	0.139931	0.441744	468.764	427.955	389.331	385.647	HIST2H2AB
ENSG00000124549	0.00906825	0.970446	0.990591	121.267	127.049	119.275	130.622	BTN2A3P
ENSG00000124562	0.0255553	0.787274	0.931309	1238.15	1231.21	1323.28	1191.15	SNRPC
ENSG00000124570	0.0426833	0.625943	0.859136	1418.52	1353.24	1434.67	1419.22	SERPINB6
ENSG00000095739	-0.343491	0.140022	0.441917	192.601	187.23	119.275	179.347	BAMBI
ENSG00000150630	-0.13492	0.14024	0.442377	1379.8	1291.39	1215.25	1216.03	VEGFC
ENSG00000130159	-0.191536	0.140406	0.44267	721.489	729.696	713.399	558.774	ECSIT
ENSG00000055044	-0.107154	0.140718	0.443081	2598.58	2586.95	2424.88	2389.56	NOP58
ENSG00000124588	0.0817109	0.53024	0.812733	474.879	478.941	513.107	496.573	NQO2
ENSG00000124593	0.256718	0.140302	0.442457	303.678	265.8	298.187	380.464	AL365205.1
ENSG00000124596	0.131979	0.36018	0.691779	418.831	407.894	491.728	414.674	OARD1
ENSG00000124602	0.949133	0.165823	NA	11.2096	10.0302	19.129	21.7704	UNC5CL
ENSG00000110330	-0.113833	0.140851	0.443158	2884.94	2627.91	2504.77	2586.53	BIRC2
ENSG00000056050	-0.206907	0.141151	0.443353	473.859	478.106	382.58	441.628	HPF1
ENSG00000105341	-0.146327	0.141278	0.443353	1226.94	1218.67	1180.37	1030.47	DMAC2
ENSG00000112658	-0.12143	0.14112	0.443353	2341.78	2227.54	2212.21	1988.36	SRF
ENSG00000124615	0.141535	0.40543	0.72677	308.773	260.785	331.944	295.456	MOCS1
ENSG00000144021	-0.12613	0.141297	0.443353	2178.73	2084.61	2077.18	1829.75	CIAO1
ENSG00000160688	-0.174536	0.141333	0.443353	963.005	1050.66	994.707	792.028	FLAD1
ENSG00000124659	0.0328688	0.824496	0.944255	369.916	354.4	375.828	364.914	TBCC
ENSG00000163807	-0.133797	0.141207	0.443353	1319.67	1279.68	1197.25	1171.46	KIAA1143
ENSG00000167112	-0.155261	0.141335	0.443353	1007.84	1027.26	976.704	852.156	TRUB2
ENSG00000169567	-0.105005	0.141059	0.443353	3828.58	4088.14	3805.54	3558.94	HINT1
ENSG00000124713	0.185383	0.812262	NA	10.1905	11.7019	14.6281	10.3669	GNMT
ENSG00000125741	-0.128667	0.141402	0.443403	1458.26	1486.98	1377.29	1317.63	OPA3
ENSG00000086548	-0.200306	0.141498	0.44359	497.298	587.602	480.475	465.472	CEACAM6
ENSG00000124749	1.16726	0.139036	NA	5.09526	10.0302	14.6281	19.697	COL21A1
ENSG00000178913	-0.126669	0.141727	0.44408	1693.67	1574.74	1487.56	1504.23	TAF7
ENSG00000124766	0.168635	0.00847276	0.0756962	4749.8	4528.63	5179.46	5246.67	SOX4
ENSG00000136542	-0.133783	0.141846	0.444338	1430.75	1497.01	1395.29	1275.12	GALNT5
ENSG00000124782	0.150142	0.0312607	0.183972	4012.01	4377.34	4571.83	4740.77	RREB1
ENSG00000124783	0.00371525	0.95314	0.986014	8434.7	7868.68	8362.74	7980.41	SSR1
ENSG00000119004	-0.188215	0.141946	0.444414	636.908	558.347	520.984	526.637	CYP20A1
ENSG00000225921	-0.145901	0.141979	0.444414	1397.12	1305.6	1309.77	1133.1	NOL7
ENSG00000269973	-0.366598	0.142024	0.444439	145.725	132.064	115.899	99.5219	AC010969.2
ENSG00000124788	0.329366	3.52e-05	0.000977371	1954.54	2135.59	2513.77	2628	ATXN1
ENSG00000109436	-0.137266	0.142522	0.445199	1431.77	1295.57	1223.13	1254.39	TBC1D9
ENSG00000166535	-0.0779015	0.142503	0.445199	23110.1	23651.2	22348.3	21957	A2ML1
ENSG00000183207	-0.110485	0.142453	0.445199	3238.55	3116.04	3084.27	2802.16	RUVBL2
ENSG00000124813	0.403658	0.000578767	0.00975275	577.803	667.007	813.545	835.569	RUNX2
ENSG00000167863	-0.109076	0.14294	0.44582	2986.84	3042.49	2916.61	2675.69	ATP5PD
ENSG00000124835	1.58342	0.0562451	NA	3.05716	9.19434	13.5028	23.8438	AC105760.1
ENSG00000124839	0.575014	0.0939132	NA	48.9145	64.3604	101.271	68.4213	RAB17
ENSG00000198825	-0.140073	0.142875	0.44582	1436.86	1308.94	1299.65	1191.15	INPP5F
ENSG00000124882	0.0709843	0.414979	0.73341	1428.71	1361.6	1462.81	1466.91	EREG
ENSG00000124920	0.0805503	0.774646	NA	89.6766	94.4509	88.8935	105.742	MYRF
ENSG00000124942	0.130034	0.40997	0.730969	118888	112076	112532	140215	AHNAK
ENSG00000172086	-0.181656	0.1431	0.446203	582.898	604.319	511.982	534.93	KRCC1
ENSG00000125089	0.164432	0.0884442	0.344154	1126.05	1029.77	1223.13	1191.15	SH3TC1
ENSG00000105849	-0.140317	0.143143	0.446223	1450.11	1282.19	1255.76	1221.22	TWISTNB
ENSG00000125122	0.311092	0.306581	NA	65.2194	81.0773	85.5178	96.4118	LRRC29
ENSG00000125124	0.0443497	0.61137	0.852367	1448.07	1373.3	1450.43	1457.58	BBS2
ENSG00000125144	0.174587	0.805198	NA	13.2477	16.717	24.7552	9.33018	MT1G
ENSG00000144589	-0.153275	0.143241	0.446415	904.919	907.732	840.55	789.955	STK11IP
ENSG00000125149	0.101517	0.376298	0.705263	635.889	669.515	711.148	690.433	C16orf70
ENSG00000136950	-0.128947	0.143321	0.446552	1842.45	1772	1750.87	1555.03	ARPC5L
ENSG00000005022	-0.098313	0.143413	0.446679	11532.6	11206.2	11256.8	9985.36	SLC25A5
ENSG00000125245	0.754152	0.0442472	NA	36.6859	54.3302	60.7627	93.3018	GPR18
ENSG00000125246	0.334202	0.347393	NA	50.9526	50.1509	65.2636	62.2012	CLYBL
ENSG00000125247	0.0219921	0.856635	0.956964	593.089	577.572	614.378	574.324	TMTC4
ENSG00000163938	-0.103827	0.143482	0.446711	3419.94	3208.82	3097.77	3068.59	GNL3
ENSG00000127804	-0.120413	0.143758	0.447341	1947.41	1817.14	1737.36	1724.01	METTL16
ENSG00000135596	-0.116212	0.143744	0.447341	2328.54	2147.3	2054.68	2072.34	MICAL1
ENSG00000123154	-0.359856	0.144063	0.447718	144.705	150.453	100.146	129.586	WDR83
ENSG00000150991	-0.0899137	0.143961	0.447718	40654.1	37048.2	37463.6	35540.7	UBC
ENSG00000125347	0.150974	0.205422	0.530072	617.546	609.334	717.9	644.819	IRF1
ENSG00000164151	-0.107968	0.144054	0.447718	3585.03	3350.08	3095.52	3336.06	ICE1
ENSG00000182831	-0.0958536	0.144018	0.447718	6030.75	5580.13	5469.77	5391.8	C16orf72
ENSG00000164251	-0.119367	0.144369	0.44823	2214.4	2065.38	2036.67	1902.32	F2RL1
ENSG00000147439	-0.216753	0.144458	0.448307	391.316	451.358	362.326	363.877	BIN3
ENSG00000149600	-0.159284	0.144473	0.448307	830.528	814.117	761.784	711.167	COMMD7
ENSG00000125375	0.0590458	0.646961	0.86896	486.088	529.092	528.86	529.747	ATP5S
ENSG00000204520	-0.132154	0.144623	0.448545	1285.03	1325.66	1192.75	1190.12	MICA
ENSG00000141480	-0.198485	0.144844	0.448889	508.507	551.66	495.103	430.225	ARRB2
ENSG00000125386	0.0530499	0.550911	0.822144	1288.08	1266.31	1330.03	1319.7	FAM193A
ENSG00000154473	-0.102556	0.144921	0.449013	4905.72	4511.08	4509.94	4258.71	BUB3
ENSG00000023191	-0.106457	0.145272	0.449151	4302.44	4178.41	4158.87	3719.63	RNH1
ENSG00000028116	-0.143723	0.145308	0.449151	1045.55	1064.87	929.444	980.705	VRK2
ENSG00000125434	0.397074	0.187885	NA	69.2956	70.2113	96.7702	87.0816	SLC25A35
ENSG00000125445	0.0201268	0.843386	0.951904	1329.86	1244.58	1415.55	1195.3	MRPS7
ENSG00000125447	0.0806499	0.373126	0.703642	1256.49	1280.52	1384.04	1300	GGA3
ENSG00000103202	-0.119408	0.145204	0.449151	2054.41	2038.64	1970.29	1798.65	NME4
ENSG00000113966	-0.227057	0.145237	0.449151	351.573	388.67	329.694	303.749	ARL6
ENSG00000124608	-0.138361	0.145263	0.449151	1132.17	1181.05	1056.6	1046.02	AARS2
ENSG00000163655	-0.105024	0.145256	0.449151	3758.27	3563.22	3530.99	3275.93	GMPS
ENSG00000166261	-0.164671	0.145214	0.449151	738.813	740.562	642.509	676.956	ZNF202
ENSG00000184702	-0.32331	0.145334	0.449151	162.029	187.23	141.78	137.879	2005-09-01
ENSG00000221886	-0.336647	0.145168	0.449151	182.41	168.006	118.15	158.613	ZBED8
ENSG00000167644	-0.127759	0.145551	0.449593	2104.34	1895.71	1912.9	1746.82	C19orf33
ENSG00000091039	-0.0967403	0.145675	0.449749	5457.03	5076.11	4847.51	4998.9	OSBPL8
ENSG00000080815	-0.104489	0.145833	0.450123	2860.48	2842.72	2707.31	2597.94	PSEN1
ENSG00000125505	0.0305416	0.67155	0.882971	2679.09	2715.67	2810.84	2700.57	MBOAT7
ENSG00000125510	0.0956136	0.845867	NA	33.6287	25.0755	29.2561	33.174	OPRL1
ENSG00000188070	-0.181467	0.145973	0.450411	573.727	576.736	509.731	504.866	C11orf95
ENSG00000125531	0.30403	0.455871	NA	35.6668	43.4641	45.0094	52.871	FNDC11
ENSG00000125534	0.110432	0.299982	0.637133	1349.23	1606.5	1729.49	1465.87	PPDPF
ENSG00000130713	-0.13458	0.146203	0.450922	1337	1262.97	1210.75	1156.94	EXOSC2
ENSG00000107863	-0.0921417	0.14625	0.450952	7075.28	7103.88	6398.08	6902.26	ARHGAP21
ENSG00000125618	0.100606	0.695534	0.891903	113.115	106.989	109.148	126.476	PAX8
ENSG00000134996	-0.123351	0.146462	0.451493	1588.7	1639.1	1510.06	1454.47	OSTF1
ENSG00000275700	-0.151369	0.146518	0.45155	1216.75	1095.8	1104.98	976.558	AATF
ENSG00000125631	0.459645	0.482644	NA	11.2096	17.5528	18.0038	21.7704	HTR5BP
ENSG00000085274	-0.166004	0.146687	0.451813	740.851	713.815	630.131	665.553	MYNN
ENSG00000125637	0.0104499	0.897574	0.969437	1889.32	1980.96	2010.79	1889.88	PSD4
ENSG00000169032	-0.10363	0.146736	0.451813	3440.32	3391.87	3299.19	3060.3	MAP2K1
ENSG00000092841	-0.0921575	0.146933	0.451977	13962	12661.4	12681.4	12291	MYL6
ENSG00000104980	-0.135753	0.147107	0.451977	1196.37	1245.41	1133.11	1090.59	TIMM44
ENSG00000125652	0.0878271	0.586908	0.840064	300.621	289.204	324.068	302.712	ALKBH7
ENSG00000125656	0.0641963	0.572123	0.833069	892.69	861.76	1002.58	832.459	CLPP
ENSG00000142627	-0.0941762	0.147003	0.451977	7916	7705.69	7645.97	6989.34	EPHA2
ENSG00000269556	-0.213766	0.147234	0.452158	400.488	392.013	343.197	340.033	TMEM185A
ENSG00000125676	0.0899116	0.249887	0.582663	2579.22	2622.89	2617.3	2918.27	THOC2
ENSG00000125686	0.0047158	0.950318	0.984884	2750.42	2739.91	2880.6	2629.04	MED1
ENSG00000136813	-0.0892169	0.147478	0.452792	7893.58	7638.82	7093.48	7504.57	ECPAS
ENSG00000125703	0.0995365	0.464885	0.769863	474.879	462.224	538.987	465.472	ATG4C
ENSG00000125730	0.660279	2.11e-09	1.74e-07	654.232	737.219	1155.62	1047.05	C3
ENSG00000181826	-0.204438	0.14791	0.45389	566.593	621.036	580.621	451.995	RELL1
ENSG00000127824	-0.0912757	0.148156	0.454415	12715.7	12295.3	12284.2	11194.1	TUBA4A
ENSG00000125734	0.0307107	0.744894	0.912907	1091.41	1149.29	1146.61	1143.46	GPR108
ENSG00000125740	0.58477	8e-06	0.000272644	747.985	609.334	1127.49	906.064	FOSB
ENSG00000150401	-0.23155	0.1483	0.454515	333.23	366.938	283.559	313.079	DCUN1D2
ENSG00000124541	-0.12604	0.148488	0.454748	1534.69	1532.95	1452.68	1359.1	RRP36
ENSG00000130733	-0.159483	0.148476	0.454748	1023.13	889.343	886.685	824.166	YIPF2
ENSG00000125746	0.105816	0.175127	0.49338	2475.28	2342.88	2697.19	2487.01	EML2
ENSG00000089157	-0.0887772	0.148554	0.454837	42204.1	39224.7	39770.3	36797.2	RPLP0
ENSG00000166086	-0.404984	0.148704	0.455067	117.191	102.809	77.6412	88.1183	JAM3
ENSG00000125772	0.380855	4.23e-06	0.000156693	1491.89	1493.66	1887.02	1999.77	GPCPD1
ENSG00000125775	0.1255	0.483221	0.782633	259.858	236.545	292.561	248.805	SDCBP2
ENSG00000114450	-0.105419	0.148767	0.455148	3314.98	3138.61	3093.27	2904.79	GNB4
ENSG00000092094	-0.170493	0.148961	0.455606	712.318	684.56	650.386	590.911	OSGEP
ENSG00000125798	0.48303	0.384723	NA	20.3811	20.0604	34.8823	21.7704	FOXA2
ENSG00000123094	-0.158467	0.149466	0.456599	894.728	817.46	789.915	743.304	RASSF8
ENSG00000125814	0.203705	0.101395	0.37233	512.583	549.989	592.999	631.342	NAPB
ENSG00000121281	-0.144755	0.149538	0.456702	1045.55	983.794	917.066	917.467	ADCY7
ENSG00000009307	-0.078497	0.149603	0.456787	23591.1	22962.4	22455.2	21632.5	CSDE1
ENSG00000103066	-0.216122	0.149645	0.456802	387.24	402.043	356.699	323.446	PLA2G15
ENSG00000125823	0.906627	0.234936	NA	13.2477	5.85094	13.5028	21.7704	CSTL1
ENSG00000065559	-0.116145	0.150005	0.4571	2034.03	1959.23	1893.77	1790.36	MAP2K4
ENSG00000125827	0.0091836	0.924919	0.979073	1008.86	1001.35	1020.59	1002.48	TMX4
ENSG00000125834	0.0072835	0.927634	0.979522	2210.33	2347.06	2387.75	2195.7	STK35
ENSG00000170677	-0.112344	0.149986	0.4571	2469.16	2301.09	2162.7	2247.54	SOCS6
ENSG00000176022	-0.202989	0.149915	0.4571	457.555	499.838	442.217	390.831	B3GALT6
ENSG00000125843	0.129044	0.430054	0.743536	336.287	280.009	339.821	332.776	AP5S1
ENSG00000188856	-0.161208	0.149856	0.4571	1137.26	953.704	974.453	893.623	RPSAP47
ENSG00000069849	-0.103653	0.150405	0.457433	4010.99	3652.66	3598.5	3530.95	ATP1B3
ENSG00000100439	-0.169785	0.150218	0.457433	740.851	669.515	620.004	632.379	ABHD4
ENSG00000166260	-0.142352	0.150415	0.457433	1045.55	1014.72	920.442	945.458	COX11
ENSG00000125850	0.01831	0.930623	0.980723	166.106	221.5	195.791	198.007	OVOL2
ENSG00000170619	-0.196508	0.150286	0.457433	498.317	466.404	430.965	410.528	COMMD5
ENSG00000171763	-0.194273	0.150314	0.457433	535.003	487.3	430.965	461.325	SPATA5L1
ENSG00000197111	-0.100587	0.150406	0.457433	8316.49	9357.33	8489.9	7999.07	PCBP2
ENSG00000089053	-0.104481	0.150555	0.45763	3168.23	2987.32	2919.98	2804.24	ANAPC5
ENSG00000125871	0.0883943	0.37439	0.704304	940.586	925.285	1008.21	975.522	MGME1
ENSG00000127022	-0.0797981	0.151003	0.458422	37838.4	35880.5	35527	34223.1	CANX
ENSG00000186615	-0.36212	0.151241	0.45903	151.839	124.541	103.522	110.925	KTN1-AS1
ENSG00000185361	-0.185356	0.151331	0.459188	852.947	798.236	822.547	630.305	TNFAIP8L1
ENSG00000065526	-0.0947199	0.151572	0.459463	6485.25	6329.88	5735.32	6262.62	SPEN
ENSG00000125895	0.38203	0.594004	NA	10.1905	15.8811	11.2523	22.8071	TMEM74B
ENSG00000127527	-0.130295	0.151628	0.459519	1302.35	1371.63	1237.76	1206.7	EPS15L1
ENSG00000171307	-0.120886	0.151796	0.459792	1616.22	1588.95	1489.81	1457.58	ZDHHC16
ENSG00000125910	0.353448	0.638838	NA	10.1905	11.7019	13.5028	14.5136	S1PR4
ENSG00000196235	-0.0956975	0.151996	0.46007	3989.59	4048.02	3847.18	3676.09	SUPT5H
ENSG00000063322	-0.155511	0.152122	0.460128	861.099	865.104	813.545	737.084	MED29
ENSG00000125945	0.192497	0.0446825	0.230891	998.672	977.943	1139.86	1118.58	ZNF436
ENSG00000125952	0.181985	0.0349683	0.197335	1434.83	1417.6	1670.97	1565.4	MAX
ENSG00000095139	-0.0857385	0.152229	0.460128	8461.19	8758.02	8289.6	7938.94	ARCN1
ENSG00000125966	0.246192	0.307667	0.644009	113.115	122.87	133.903	146.173	MMP24
ENSG00000125967	0.126824	0.489833	0.786568	218.077	224.843	229.548	253.988	NECAB3
ENSG00000119446	-0.147329	0.152082	0.460128	998.672	948.688	905.814	852.156	RBM18
ENSG00000072071	-0.168702	0.152406	0.460366	688.88	655.305	607.627	587.801	ADGRL1
ENSG00000227671	-0.140252	0.152436	0.460366	1418.52	1333.18	1160.12	1334.22	AL390728.4
ENSG00000099783	-0.102315	0.152705	0.461064	7547.1	6780.41	6943.82	6400.5	HNRNPM
ENSG00000105220	-0.0878639	0.152904	0.461323	10846.8	11201.2	10768.5	9980.18	GPI
ENSG00000250312	-0.203155	0.152889	0.461323	549.269	480.613	410.711	482.059	ZNF718
ENSG00000125998	0.1699	0.224499	0.555917	488.126	638.589	656.012	614.755	FAM83C
ENSG00000126001	0.0389859	0.654792	0.872222	1636.6	1494.5	1619.21	1595.46	CEP250
ENSG00000173145	-0.118913	0.152969	0.461403	1776.21	1695.1	1615.84	1579.91	NOC3L
ENSG00000105974	-0.0774997	0.153129	0.461544	48675	48241	47229.5	44619	CAV1
ENSG00000254681	-0.322017	0.153125	0.461544	187.506	160.483	129.402	148.246	PKD1P5
ENSG00000085276	-0.243281	0.153271	0.461713	332.211	312.607	299.312	245.695	MECOM
ENSG00000137312	-0.155229	0.153299	0.461713	1261.59	1140.1	1175.87	980.705	FLOT1
ENSG00000126070	0.159057	0.0504417	0.247939	1930.09	1809.61	2029.92	2142.83	AGO3
ENSG00000171943	-0.178951	0.153484	0.462061	638.946	768.145	616.629	628.232	SRGAP2C
ENSG00000126581	-0.12747	0.153636	0.462272	1492.91	1574.74	1460.55	1349.77	BECN1
ENSG00000132305	-0.0952625	0.153764	0.462544	4355.43	4119.06	3966.45	3964.29	IMMT
ENSG00000004059	-0.113777	0.15408	0.462862	2602.66	2431.48	2424.88	2226.8	ARF5
ENSG00000126214	0.103341	0.16811	0.483743	2457.95	2620.39	2674.68	2782.47	KLC1
ENSG00000056097	-0.105282	0.154127	0.462862	4493	3993.69	3975.45	3910.38	ZFR
ENSG00000197021	-0.205984	0.153927	0.462862	447.364	422.104	396.083	357.657	CXorf40B
ENSG00000103335	-0.0833017	0.154543	0.463742	13253.8	12989.9	12769.2	12002.8	PIEZO1
ENSG00000126231	0.921876	0.117554	NA	14.2667	16.717	21.3795	37.3207	PROZ
ENSG00000099899	-0.181042	0.154762	0.464046	755.118	669.515	683.017	573.287	TRMT2A
ENSG00000138182	-0.111563	0.154796	0.464046	2414.14	2242.58	2123.32	2184.3	KIF20B
ENSG00000196396	-0.0934894	0.154789	0.464046	4389.06	4252.8	4114.98	3983.99	PTPN1
ENSG00000101997	-0.214797	0.154933	0.464342	446.345	483.121	447.843	354.547	CCDC22
ENSG00000187189	-0.170343	0.155074	0.464651	779.575	682.889	627.881	669.699	TSPYL4
ENSG00000102738	-0.167632	0.155345	0.464892	710.28	658.649	617.754	600.241	MRPS31
ENSG00000178950	-0.105937	0.155307	0.464892	2687.24	2814.3	2627.42	2487.01	GAK
ENSG00000126368	0.302618	0.090387	0.348571	240.496	270.815	353.324	278.869	NR1D1
ENSG00000013275	-0.114593	0.155551	0.465261	2238.86	2115.53	2081.68	1939.64	PSMC4
ENSG00000126432	0.120254	0.154277	0.463058	2705.58	2360.44	2853.6	2649.77	PRDX5
ENSG00000126453	0.0305683	0.802936	0.936768	575.765	575.064	609.877	566.031	BCL2L12
ENSG00000183722	-0.170935	0.155583	0.465261	725.565	721.338	693.145	592.985	LHFPL6
ENSG00000128578	-0.177885	0.155875	0.466021	562.517	595.124	509.731	514.196	STRIP2
ENSG00000126458	0.0671477	0.419102	0.736047	1845.5	1871.47	2040.05	1855.67	RRAS
ENSG00000116711	-0.189233	0.156014	0.466321	498.317	489.807	432.09	434.372	PLA2G4A
ENSG00000138111	-0.260768	0.156245	0.466783	245.592	252.426	213.795	202.154	MFSD13A
ENSG00000126464	0.0999098	0.256927	0.591623	1312.54	1298.07	1421.17	1376.72	PRR12
ENSG00000126467	0.213893	0.493437	NA	76.4289	68.5396	94.5197	73.6047	TSKS
ENSG00000126500	0.068504	0.900764	NA	18.3429	33.434	21.3795	33.174	FLRT1
ENSG00000168710	-0.0955541	0.156638	0.46759	4486.89	4384.86	4291.65	4011.98	AHCYL1
ENSG00000244187	-0.167428	0.156638	0.46759	1011.92	867.611	902.438	770.258	TMEM141
ENSG00000137154	-0.0880115	0.156972	0.468082	25967.5	23845.1	24171.2	22691	RPS6
ENSG00000126562	0.259101	0.312158	0.648187	101.905	101.974	123.776	120.256	WNK4
ENSG00000161791	-0.133266	0.157081	0.468082	1236.11	1222.01	1080.23	1160.05	FMNL3
ENSG00000165304	-0.117666	0.157102	0.468082	2076.83	2027.77	1988.29	1795.54	MELK
ENSG00000167635	-0.0993344	0.157095	0.468082	3838.77	3565.73	3445.47	3463.57	ZNF146
ENSG00000126653	0.0651915	0.611584	0.852424	576.784	552.496	544.614	635.489	NSRP1
ENSG00000167900	-0.250439	0.15699	0.468082	1756.85	1766.15	1666.47	1295.86	TK1
ENSG00000126705	0.129162	0.118613	0.404499	1629.47	1619.04	1825.13	1728.16	AHDC1
ENSG00000126709	0.430635	4.35e-09	3.36e-07	2906.34	2939.68	4132.99	3748.66	IFI6
ENSG00000126746	0.121022	0.35693	0.689819	540.098	650.29	609.877	686.286	ZNF384
ENSG00000168488	-0.103154	0.156946	0.468082	4106.78	4086.46	4026.09	3603.52	ATXN2L
ENSG00000171314	-0.109414	0.157307	0.468579	7414.63	7613.75	7562.7	6371.47	PGAM1
ENSG00000103051	-0.113071	0.157518	0.468977	2064.6	1974.27	1905.02	1828.71	COG4
ENSG00000126768	0.0388183	0.736203	0.908704	701.108	656.141	715.649	677.993	TIMM17B
ENSG00000126773	0.0641708	0.383443	0.71076	2599.6	2535.97	2613.92	2753.44	PCNX4
ENSG00000126775	0.14747	0.188601	0.50975	673.594	687.904	732.528	775.441	ATG14
ENSG00000099817	-0.108245	0.157567	0.469008	2687.24	2742.42	2633.05	2406.15	POLR2E
ENSG00000066044	-0.103577	0.157689	0.469027	4022.2	3813.98	3821.3	3471.86	ELAVL1
ENSG00000143554	-0.283341	0.157669	0.469027	201.772	215.649	173.286	170.017	SLC27A3
ENSG00000163468	-0.0884703	0.157669	0.469027	11123	10784.1	10742.6	9862	CCT3
ENSG00000126804	0.0257214	0.761523	0.919507	1724.24	1634.08	1654.09	1762.37	ZBTB1
ENSG00000148335	-0.185188	0.157853	0.469401	561.498	592.617	545.739	470.656	NTMT1
ENSG00000112297	-0.0836994	0.158037	0.46972	11694.6	10963.8	10732.5	10645.7	CRYBG1
ENSG00000106344	-0.114102	0.158327	0.470009	1960.66	1860.6	1771.12	1758.22	RBM28
ENSG00000128039	-0.233886	0.15829	0.470009	330.173	310.936	288.06	257.098	SRD5A3
ENSG00000126860	0.888357	0.0801622	NA	19.362	21.7321	31.5066	44.5775	EVI2A
ENSG00000126861	0.990494	0.00536835	NA	35.6668	53.4943	75.3907	102.632	OMG
ENSG00000126870	0.174721	0.193997	0.515424	433.097	497.33	520.984	530.783	WDR60
ENSG00000133243	-0.122021	0.158308	0.470009	2128.8	1970.1	1984.91	1781.03	BTBD2
ENSG00000126882	0.599345	0.151775	NA	29.5525	40.9566	61.8879	45.6142	FAM78A
ENSG00000126883	0.0959403	0.234207	0.567595	2128.8	2369.63	2378.75	2432.07	NUP214
ENSG00000205730	-0.111753	0.158666	0.4709	3033.72	2734.06	2753.45	2582.39	ITPRIPL2
ENSG00000132434	-0.214952	0.158805	0.471198	380.107	417.924	321.817	365.95	LANCL2
ENSG00000126945	0.0261225	0.736413	0.908747	2212.36	2113.03	2249.34	2154.23	HNRNPH2
ENSG00000126947	0.12599	0.348271	0.682275	428.002	456.373	482.726	483.096	ARMCX1
ENSG00000148908	-0.145237	0.159016	0.471366	919.185	906.06	828.173	822.092	RGS10
ENSG00000126970	0.164386	0.56001	0.8265	107.001	81.9132	96.7702	114.035	ZC4H2
ENSG00000149716	-0.164822	0.159003	0.471366	680.727	662.828	604.251	594.021	ORAOV1
ENSG00000167797	-0.167875	0.159002	0.471366	1080.2	1087.44	1092.6	838.679	CDK2AP2
ENSG00000127080	0.220033	0.108828	0.387565	465.707	571.721	571.619	638.599	IPPK
ENSG00000127081	0.0666384	0.630787	0.860747	456.536	417.089	473.724	440.592	ZNF484
ENSG00000127083	0.263229	0.755377	NA	11.2096	9.19434	5.62617	18.6604	OMD
ENSG00000127084	0.265392	0.579433	NA	28.5335	30.0906	41.6337	29.0272	FGD3
ENSG00000228300	-0.215528	0.159167	0.471493	378.069	366.102	333.069	307.896	C19orf24
ENSG00000127125	0.00444104	0.963623	0.988341	1002.75	1009.71	1004.83	1013.88	PPCS
ENSG00000127129	0.315207	0.620725	NA	16.3048	15.0453	21.3795	17.6237	EDN2
ENSG00000171612	-0.213235	0.159231	0.471546	429.021	372.789	344.322	346.253	SLC25A33
ENSG00000127184	0.0816957	0.228788	0.560768	4338.11	4516.93	4853.14	4520.99	COX7C
ENSG00000138071	-0.074742	0.159413	0.471854	24089.4	24064.9	23211.3	22512.7	ACTR2
ENSG00000165501	-0.204884	0.159458	0.471874	450.421	428.79	408.46	354.547	LRR1
ENSG00000127311	0.14501	0.233279	0.566829	601.241	551.66	622.255	651.039	HELB
ENSG00000127314	0.0163485	0.806662	0.937446	3828.58	3869.14	3982.21	3804.64	RAP1B
ENSG00000127328	0.0512273	0.59835	0.846427	1145.42	1102.48	1107.23	1220.18	RAB3IP
ENSG00000127329	0.014171	0.978805	NA	31.5906	20.8962	23.6299	29.0272	PTPRB
ENSG00000127334	0.00486879	0.94632	0.984169	2581.26	2568.56	2553.16	2613.49	DYRK2
ENSG00000064300	-0.353584	0.159651	0.472236	135.534	139.587	119.275	96.4118	NGFR
ENSG00000127362	0.420662	0.37309	NA	28.5335	28.4189	31.5066	44.5775	TAS2R3
ENSG00000127364	0.76282	0.0530692	NA	30.5716	46.8075	56.2617	75.6781	TAS2R4
ENSG00000127366	0.636656	0.228872	NA	19.362	20.8962	32.6318	30.0639	TAS2R5
ENSG00000127399	0.234661	0.446718	NA	80.5052	66.0321	92.2692	79.8248	LRRC61
ENSG00000127415	0.249263	0.318763	0.654717	105.981	121.198	147.406	123.366	IDUA
ENSG00000139343	-0.180704	0.159697	0.472236	629.775	674.53	627.881	524.563	SNRPF
ENSG00000127419	0.00845503	0.953579	0.98605	377.049	426.283	401.709	407.418	TMEM175
ENSG00000157214	-0.199805	0.159687	0.472236	550.288	458.881	452.344	425.041	STEAP2
ENSG00000103021	-0.186443	0.159925	0.472733	542.136	507.36	479.35	442.665	CCDC113
ENSG00000022277	-0.120618	0.160355	0.473264	1755.83	1630.74	1586.58	1527.04	RTF2
ENSG00000103064	-0.125206	0.160282	0.473264	1446.04	1526.26	1321.03	1404.71	SLC7A6
ENSG00000127481	0.17602	0.0202789	0.139639	8423.49	8806.5	8932.11	10532.7	UBR4
ENSG00000006453	-0.100483	0.1611	0.474087	3492.29	3757.98	3304.81	3459.42	BAIAP2L1
ENSG00000127507	0.428052	0.00302715	0.0354405	348.516	395.357	532.236	470.656	ADGRE2
ENSG00000067533	-0.133753	0.160888	0.474087	1251.4	1305.6	1223.13	1109.25	RRP15
ENSG00000075702	-0.184496	0.161045	0.474087	519.717	502.345	451.219	447.848	WDR62
ENSG00000111229	-0.094226	0.160949	0.474087	5077.94	4800.28	4757.49	4495.07	ARPC3
ENSG00000127540	0.112312	0.255797	0.590854	1201.46	1242.91	1420.05	1224.33	UQCR11
ENSG00000111666	-0.187082	0.161099	0.474087	487.107	504.853	430.965	440.592	CHPT1
ENSG00000140905	-0.157675	0.161088	0.474087	904.919	828.326	822.547	730.864	GCSH
ENSG00000196110	-0.244345	0.161011	0.474087	388.259	296.726	297.062	279.905	ZNF699
ENSG00000127578	0.308257	0.476693	NA	31.5906	42.6283	37.1327	54.9444	WFIKKN1
ENSG00000127580	0.0608082	0.691239	0.890213	370.935	358.579	412.961	348.327	WDR24
ENSG00000127585	0.286031	0.379275	NA	60.1241	64.3604	72.015	79.8248	FBXL16
ENSG00000106244	-0.104494	0.161584	0.474407	2897.17	2936.34	2827.71	2600.01	PDAP1
ENSG00000127588	0.78817	0.345397	NA	9.17147	6.68679	18.0038	9.33018	GNG13
ENSG00000153815	-0.0988669	0.161539	0.474407	3687.95	3885.03	3650.26	3424.17	CMIP
ENSG00000127603	0.190987	0.209463	0.535065	19203	19935	20014.5	24662.8	MACF1
ENSG00000165792	-0.144197	0.161291	0.474407	1021.09	970.421	937.32	864.596	METTL17
ENSG00000127663	0.240304	0.00300471	0.0352569	1626.41	1703.46	1989.41	1945.86	KDM4B
ENSG00000127666	0.103117	0.302638	0.639757	1049.62	1124.22	1233.26	1104.07	TICAM1
ENSG00000127720	0.0526406	0.81798	0.941452	155.915	132.9	149.656	149.283	METTL25
ENSG00000127774	0.0593947	0.748848	0.914581	232.344	213.977	241.925	222.888	EMC6
ENSG00000172375	-0.268862	0.161568	0.474407	225.211	277.502	218.296	200.08	C2CD2L
ENSG00000225733	-0.1049	0.161378	0.474407	3115.24	2953.89	2928.99	2714.04	FGD5-AS1
ENSG00000148841	-0.124061	0.161763	0.474777	1367.57	1363.27	1252.39	1253.35	ITPRIP
ENSG00000127838	0.253164	0.0417438	0.221526	558.441	553.332	708.898	616.828	PNKD
ENSG00000115539	-0.169259	0.16198	0.475227	649.137	621.872	581.746	548.407	PDCL3
ENSG00000240563	-0.303251	0.162176	0.475417	178.334	174.692	144.03	142.026	L1TD1
ENSG00000155893	-0.273976	0.162289	0.475636	209.925	245.74	185.664	191.787	PXYLP1
ENSG00000127914	0.215691	0.00894345	0.0791483	2839.08	2897.05	3069.64	3590.04	AKAP9
ENSG00000127922	0.0967003	0.411137	0.731518	606.336	655.305	661.638	688.36	SEM1
ENSG00000134057	-0.110654	0.162545	0.476009	4191.36	3936.85	4030.59	3497.78	CCNB1
ENSG00000269335	-0.285958	0.162573	0.476009	201.772	195.589	160.909	164.833	IKBKG
ENSG00000127948	0.0431893	0.6258	0.859136	1323.75	1321.48	1390.79	1335.25	POR
ENSG00000108797	-0.225635	0.162726	0.47623	330.173	320.13	281.309	274.722	CNTNAP1
ENSG00000137944	-0.156559	0.162706	0.47623	808.109	929.464	786.539	774.405	KYAT3
ENSG00000127955	0.026695	0.736512	0.908747	2049.31	1929.14	2037.8	2013.24	GNAI1
ENSG00000127957	0.0614864	0.793296	0.933087	152.858	189.738	145.155	212.521	PMS2P3
ENSG00000127980	0.0884376	0.381783	0.710185	890.652	878.477	936.195	944.421	PEX1
ENSG00000148426	-0.120674	0.162823	0.476353	1986.13	1842.21	1843.13	1677.36	PROSER2
ENSG00000182858	-0.196078	0.162932	0.476373	499.336	499.838	475.974	397.051	ALG12
ENSG00000100504	-0.0834858	0.16332	0.477166	13320	12808.5	12733.2	11926	PYGL
ENSG00000127995	0.142399	0.304824	0.64136	417.812	426.283	439.967	491.389	CASD1
ENSG00000128000	0.0437037	0.759485	0.91862	667.479	575.064	551.365	726.717	ZNF780B
ENSG00000128016	0.129841	0.247631	0.580631	751.042	835.013	914.816	823.129	ZFP36
ENSG00000182324	-0.340257	0.163579	0.477809	136.553	152.124	105.772	122.329	KCNJ14
ENSG00000128045	0.43128	0.00380033	0.0419033	302.659	329.324	436.591	416.748	RASL11B
ENSG00000105700	-0.125654	0.163999	0.478427	1568.32	1698.44	1567.45	1429.59	KXD1
ENSG00000134352	-0.0904974	0.164354	0.478809	6989.68	6461.11	6420.59	6209.75	IL6ST
ENSG00000165678	-0.0937989	0.164327	0.478809	4891.45	4695.8	4644.97	4338.53	GHITM
ENSG00000182154	-0.166979	0.164345	0.478809	742.889	697.934	685.268	598.168	MRPL41
ENSG00000137962	-0.0810519	0.164468	0.478912	14319.7	13578.4	12935.7	13434.4	ARHGAP29
ENSG00000128191	0.0365382	0.671341	0.882957	1559.15	1616.53	1566.33	1690.84	DGCR8
ENSG00000105372	-0.0822346	0.164611	0.4791	22139.9	21002.4	21036.3	19714.7	RPS19
ENSG00000005059	-0.159319	0.16478	0.479364	751.042	853.402	734.778	703.91	MCUB
ENSG00000117408	-0.115537	0.164822	0.479372	1876.08	1771.16	1719.36	1646.26	IPO13
ENSG00000197943	-0.297829	0.164907	0.479409	192.601	189.738	139.529	171.053	PLCG2
ENSG00000106605	-0.166058	0.165016	0.479592	677.67	636.081	572.744	597.131	BLVRA
ENSG00000076382	-0.131898	0.16513	0.479808	1370.63	1416.76	1352.53	1193.23	SPAG5
ENSG00000122218	-0.0807459	0.165386	0.48041	11127	10750.7	10553.6	10132.6	COPA
ENSG00000128284	0.81183	0.0797282	NA	22.4192	29.2547	52.886	38.3574	APOL3
ENSG00000128294	0.0775823	0.423328	0.738947	1175.99	1066.54	1197.25	1167.31	TPST2
ENSG00000169692	-0.155092	0.165498	0.480534	785.69	745.577	698.771	675.919	AGPAT2
ENSG00000011275	-0.116219	0.165622	0.480704	1608.07	1612.35	1490.94	1480.39	RNF216
ENSG00000173156	-0.118811	0.165635	0.480704	2553.75	2571.91	2548.66	2173.93	RHOD
ENSG00000158864	-0.108324	0.165696	0.480767	2141.03	2058.7	1965.79	1929.27	NDUFS2
ENSG00000128340	0.179633	0.0160144	0.119228	2894.11	2967.26	3479.23	3161.89	RAC2
ENSG00000149806	-0.0997137	0.165835	0.481056	5323.53	5099.51	5141.2	4586.3	FAU
ENSG00000104064	-0.137941	0.165952	0.481183	1163.76	1062.36	1031.84	990.035	GABPB1
ENSG00000128383	0.08308	0.894003	NA	16.3048	19.2245	18.0038	19.697	APOBEC3A
ENSG00000128394	0.538829	0.00174481	0.0230281	212.982	214.813	310.565	311.006	APOBEC3F
ENSG00000114019	-0.100063	0.166288	0.481515	6182.59	5881.03	5972.75	5282.95	AMOTL2
ENSG00000145860	-0.093197	0.166242	0.481515	4773.24	4737.59	4631.47	4285.66	RNF145
ENSG00000155008	-0.117347	0.166209	0.481515	1591.76	1578.92	1485.31	1437.88	APOOL
ENSG00000128487	0.0174875	0.813819	0.940099	2706.6	2681.4	2826.59	2628	SPECC1
ENSG00000128510	0.136747	0.0207549	0.141164	7080.38	6909.96	7774.25	7606.17	CPA4
ENSG00000169764	-0.090919	0.166486	0.481683	6393.54	6283.08	6207.92	5695.55	UGP2
ENSG00000143183	-0.116592	0.166647	0.481927	1923.97	1801.25	1773.37	1661.81	TMCO1
ENSG00000128524	0.0257262	0.782466	0.929674	1258.53	1318.13	1371.66	1253.35	ATP6V1F
ENSG00000143320	-0.200239	0.166658	0.481927	413.735	422.104	351.073	376.317	CRABP2
ENSG00000128536	0.0193485	0.948941	NA	80.5052	81.9132	74.2655	90.1917	CDHR3
ENSG00000170145	-0.104206	0.166788	0.481927	2273.51	2262.64	2116.57	2103.44	SIK2
ENSG00000128564	0.176377	0.715093	NA	26.4954	31.7623	36.0075	30.0639	VGF
ENSG00000128567	0.529126	0.0148029	0.113323	134.515	132.064	181.163	203.19	PODXL
ENSG00000247596	-0.132984	0.166807	0.481927	1513.29	1368.28	1382.91	1244.02	TWF2
ENSG00000267041	-0.274716	0.166718	0.481927	259.858	210.634	204.793	183.493	ZNF850
ENSG00000128585	0.0273711	0.72004	0.902826	2474.26	2412.26	2396.75	2581.35	MKLN1
ENSG00000064726	-0.106167	0.166943	0.482077	2817.68	2612.03	2589.17	2453.84	BTBD1
ENSG00000105552	-0.138575	0.166923	0.482077	1208.6	1200.28	1171.37	1018.03	BCAT2
ENSG00000128594	0.181783	0.563636	NA	62.1622	92.7792	82.1421	94.3384	LRRC4
ENSG00000023572	-0.222198	0.167295	0.48266	322.021	333.504	280.183	281.979	GLRX2
ENSG00000071051	-0.112321	0.167341	0.48266	2336.69	2163.18	2152.57	2009.1	NCK2
ENSG00000128602	0.0394641	0.733432	0.908035	664.422	660.321	707.773	654.149	SMO
ENSG00000128604	0.00491225	0.979381	0.994137	239.477	208.962	211.544	237.401	IRF5
ENSG00000128607	0.0388464	0.631394	0.861062	2131.86	1949.2	2086.19	2103.44	KLHDC10
ENSG00000107862	-0.0859938	0.167257	0.48266	5250.16	5142.14	4909.4	4880.72	GBF1
ENSG00000128617	0.267501	0.306336	0.643071	97.8291	97.7943	121.525	114.035	OPN1SW
ENSG00000166888	-0.0847966	0.167413	0.48266	6168.33	6009.75	5823.09	5659.27	STAT6
ENSG00000230074	-0.380768	0.167417	0.48266	128.401	102.809	91.144	86.045	AL162231.2
ENSG00000128652	0.319264	0.607017	NA	15.2858	17.5528	21.3795	19.697	HOXD3
ENSG00000128654	0.099071	0.352686	0.686409	791.804	772.324	855.178	820.019	MTX2
ENSG00000128656	0.22016	0.746582	NA	13.2477	17.5528	24.7552	11.4035	CHN1
ENSG00000104497	-0.191819	0.167794	0.483468	522.774	465.568	411.836	451.995	SNX16
ENSG00000128692	0.245795	0.450641	NA	66.2384	61.8528	68.6393	82.9349	EIF2S2P4
ENSG00000128694	0.103243	0.559031	0.826128	274.125	315.115	357.825	276.795	OSGEPL1
ENSG00000128699	0.177977	0.0737219	0.309693	903.9	943.673	1023.96	1066.75	ORMDL1
ENSG00000143469	-0.252288	0.167896	0.483468	301.64	249.083	222.796	238.438	SYT14
ENSG00000100461	-0.126353	0.167983	0.483604	1273.82	1350.73	1190.5	1215	RBM23
ENSG00000128731	0.0723649	0.344694	0.679589	3861.19	3615.05	3697.52	4159.18	HERC2
ENSG00000198887	-0.115157	0.168288	0.483912	2405.98	2310.29	2038.93	2312.85	SMC5
ENSG00000101335	-0.167536	0.168559	0.484514	619.584	628.558	536.737	574.324	MYL9
ENSG00000100580	-0.12051	0.168693	0.484619	1414.45	1441	1303.02	1323.85	TMED8
ENSG00000142186	-0.115695	0.168818	0.48475	1758.88	1815.46	1710.36	1590.28	SCYL1
ENSG00000130304	-0.14758	0.169264	0.48536	891.671	899.373	850.677	767.148	SLC27A1
ENSG00000196586	-0.0862229	0.169254	0.48536	5425.44	5319.34	4974.66	5145.07	MYO6
ENSG00000115598	-0.307215	0.169399	0.485505	186.487	159.647	135.028	144.099	IL1RL2
ENSG00000120053	-0.133349	0.169521	0.485741	1589.72	1411.75	1442.55	1292.75	GOT1
ENSG00000128881	0.0776896	0.359261	0.691012	1461.32	1470.26	1564.08	1530.15	TTBK2
ENSG00000014138	-0.154592	0.169886	0.486215	785.69	825.819	762.909	686.286	POLA2
ENSG00000128891	0.150647	0.297363	0.634086	378.069	383.655	399.458	445.775	CCDC32
ENSG00000071462	-0.137735	0.169833	0.486215	1418.52	1293.06	1318.78	1145.54	BUD23
ENSG00000109919	-0.105069	0.170144	0.486725	3186.58	3115.21	3093.27	2766.92	MTCH2
ENSG00000017797	-0.10288	0.170309	0.486806	3294.6	3072.58	3070.77	2857.11	RALBP1
ENSG00000128923	0.115813	0.0944727	0.35902	4047.68	3773.86	4145.36	4326.09	MINDY2
ENSG00000128928	0.155496	0.0639673	0.284909	1504.12	1511.21	1717.11	1642.11	IVD
ENSG00000136827	-0.133937	0.170362	0.486806	1131.15	1084.93	1039.72	979.668	TOR1A
ENSG00000143653	-0.194459	0.170305	0.486806	522.774	469.747	466.972	400.161	SCCPDH
ENSG00000143727	-0.114846	0.170214	0.486806	2048.3	1941.68	1924.15	1760.29	ACP1
ENSG00000128973	0.0271709	0.80945	0.938064	773.461	875.97	879.934	803.432	CLN6
ENSG00000167118	-0.160608	0.170831	0.487456	856.004	860.924	842.801	694.58	URM1
ENSG00000129003	0.22507	0.00631961	0.0612134	4618.35	4705.83	4938.66	5957.84	VPS13C
ENSG00000104976	-0.21436	0.170929	0.487597	372.973	351.057	328.569	295.456	SNAPC2
ENSG00000129028	0.131675	0.611999	0.852424	97.8291	119.526	123.776	115.072	THAP10
ENSG00000129038	0.154526	0.560002	0.8265	101.905	100.302	103.522	121.292	LOXL1
ENSG00000129048	0.253646	0.608186	NA	26.4954	27.583	28.1309	36.284	ACKR4
ENSG00000129055	0.10497	0.353282	0.687001	793.842	796.564	922.692	788.918	ANAPC13
ENSG00000117868	-0.100522	0.171478	0.488527	4964.82	4404.09	4436.8	4298.1	ESYT2
ENSG00000142396	-0.246596	0.171495	0.488527	277.182	294.219	214.92	266.428	ERVK3-1
ENSG00000171823	-0.239	0.171471	0.488527	277.182	277.502	226.172	243.621	FBXL14
ENSG00000160131	-0.102432	0.171554	0.488582	3158.04	3023.27	3002.13	2755.51	VMA21
ENSG00000125812	-0.143717	0.171776	0.48887	948.738	883.492	842.801	814.835	GZF1
ENSG00000139289	-0.0800705	0.171702	0.48887	14775.2	15240.9	14648.3	13750.6	PHLDA1
ENSG00000106089	-0.210282	0.172247	0.489663	368.897	392.013	308.314	349.363	STX1A
ENSG00000129158	0.0374249	0.825409	0.94429	265.973	267.472	280.183	267.465	SERGEF
ENSG00000129167	0.528567	0.519615	NA	7.13337	10.866	16.8785	9.33018	TPH1
ENSG00000129173	0.19361	0.355074	0.688389	154.896	178.036	199.167	182.457	E2F8
ENSG00000163918	-0.153026	0.172256	0.489663	902.881	825.819	820.296	733.974	RFC4
ENSG00000101695	-0.198899	0.172315	0.489717	403.545	406.223	348.823	356.62	RNF125
ENSG00000143256	-0.162431	0.172675	0.490399	772.442	703.785	697.646	620.975	PFDN2
ENSG00000129197	0.0535826	0.67587	0.884607	558.441	524.913	529.986	592.985	RPAIN
ENSG00000141699	-0.0974241	0.172839	0.490619	2817.68	2764.15	2625.17	2591.72	RETREG3
ENSG00000129214	0.298314	0.714082	NA	9.17147	10.0302	10.1271	13.4769	SHBG
ENSG00000145050	-0.0899472	0.173395	0.491757	4749.8	4692.46	4576.33	4296.03	MANF
ENSG00000026950	-0.17783	0.173697	0.491891	521.755	521.57	473.724	448.885	BTN3A1
ENSG00000129235	0.0386078	0.645653	0.868154	2302.04	2153.15	2420.38	2155.27	TXNDC17
ENSG00000119402	-0.0911239	0.173717	0.491891	4884.32	4551.2	4392.92	4461.9	FBXW2
ENSG00000125971	-0.156014	0.173663	0.491891	714.356	721.338	665.014	624.085	DYNLRB1
ENSG00000159322	-0.117789	0.173585	0.491891	1511.26	1604.83	1444.8	1428.55	ADPGK
ENSG00000129292	0.0240778	0.747124	0.913723	2277.58	2245.09	2315.73	2282.78	PHF20L1
ENSG00000129295	0.136665	0.790485	NA	33.6287	25.0755	42.7589	21.7704	LRRC6
ENSG00000106638	-0.13177	0.17394	0.492027	1123	1125.89	1062.22	991.072	TBL2
ENSG00000119953	-0.128143	0.173899	0.492027	1473.55	1314.79	1292.89	1256.46	SMNDC1
ENSG00000179335	-0.114884	0.174061	0.492027	1684.49	1656.65	1587.71	1498.01	CLK3
ENSG00000267534	-0.258737	0.174136	0.492027	271.068	280.009	265.555	195.934	S1PR2
ENSG00000114861	-0.108965	0.174203	0.492103	2355.03	2545.16	2358.49	2188.44	FOXP1
ENSG00000104228	-0.121766	0.174247	0.492112	1330.88	1319.81	1223.13	1212.92	TRIM35
ENSG00000130560	-0.137435	0.174789	0.492844	1224.9	1143.44	1144.36	1008.7	UBAC1
ENSG00000129422	0.12192	0.122126	0.41077	1903.59	1828	2038.93	2020.5	MTUS1
ENSG00000129437	0.0489624	0.916556	NA	28.5335	39.2849	40.5084	30.0639	KLK14
ENSG00000120899	-0.094656	0.175141	0.49338	3130.53	3220.53	3013.38	2935.9	PTK2B
ENSG00000206075	-0.0741544	0.175431	0.493856	20754	21650.2	20317.2	19965.5	SERPINB5
ENSG00000129460	0.113404	0.418553	0.735656	439.212	417.924	493.978	433.335	NGDN
ENSG00000129465	0.123336	0.522682	0.809316	196.677	198.096	205.918	223.924	RIPK3
ENSG00000129467	0.869417	0.111041	NA	12.2286	26.7472	31.5066	40.4308	ADCY4
ENSG00000131019	-0.321026	0.175666	0.493889	153.877	142.93	118.15	119.219	ULBP3
ENSG00000136807	-0.120147	0.175644	0.493889	1525.52	1547.99	1477.43	1351.84	CDK9
ENSG00000138316	-0.3707	0.175686	0.493889	108.02	116.183	83.2674	90.1917	ADAMTS14
ENSG00000129480	0.04904	0.650235	0.870228	849.89	879.313	950.823	839.716	DTD2
ENSG00000156256	-0.112848	0.175577	0.493889	1996.32	1835.52	1748.61	1792.43	USP16
ENSG00000160075	-0.105094	0.175592	0.493889	2629.16	2700.63	2597.04	2360.53	SSU72
ENSG00000129514	0.244067	0.625991	NA	32.6097	22.5679	37.1327	27.9905	FOXA1
ENSG00000105983	-0.103104	0.175871	0.494067	2367.26	2513.4	2296.6	2249.61	LMBR1
ENSG00000130734	-0.209393	0.175857	0.494067	401.507	381.983	367.952	309.969	ATG4D
ENSG00000129521	0.176774	0.170597	0.48729	502.393	473.09	569.369	532.857	EGLN3
ENSG00000170515	-0.0993027	0.175922	0.494098	6860.26	7136.48	6994.46	6074.98	PA2G4
ENSG00000132155	-0.0925387	0.176117	0.494416	3251.8	3257.3	3052.76	3052	RAF1
ENSG00000122965	-0.112933	0.176831	0.495102	2053.39	2037.8	1995.04	1789.32	RBM19
ENSG00000129562	0.0311796	0.684825	0.887687	2707.62	2871.98	2976.25	2728.56	DAD1
ENSG00000124145	-0.0797395	0.176628	0.495102	15122.7	15078.7	14819.3	13759.9	SDC4
ENSG00000129595	0.0161056	0.91704	0.97667	338.325	323.474	330.819	337.96	EPB41L4A
ENSG00000165752	-0.28265	0.176848	0.495102	200.753	183.051	158.658	156.54	STK32C
ENSG00000129636	0.0833094	0.337099	0.672355	1423.62	1364.94	1486.44	1466.91	ITFG1
ENSG00000129646	0.185072	0.316998	0.65306	273.106	211.47	274.557	274.722	QRICH2
ENSG00000221823	-0.112183	0.176578	0.495102	2735.14	2404.74	2429.38	2323.21	PPP3R1
ENSG00000120699	-0.138475	0.176975	0.49523	1134.21	1037.29	1030.71	941.311	EXOSC8
ENSG00000129673	0.327917	0.469818	NA	39.7431	25.9113	39.3832	42.5041	AANAT
ENSG00000129680	0.0541572	0.599452	0.846706	1009.88	936.987	1056.6	964.118	MAP7D3
ENSG00000161647	-0.182572	0.176951	0.49523	496.279	470.583	425.339	426.078	MPP3
ENSG00000129696	0.0301477	0.838877	0.950701	388.259	356.907	369.077	390.831	TTI2
ENSG00000129749	0.472613	0.411785	NA	16.3048	20.0604	23.6299	26.9538	CHRNA10
ENSG00000129757	0.246853	0.549743	NA	35.6668	43.4641	51.7608	42.5041	CDKN1C
ENSG00000006327	-0.095106	0.177316	0.495956	3477.01	3544.83	3400.46	3175.37	TNFRSF12A
ENSG00000156928	-0.154317	0.177461	0.496248	728.623	697.934	645.885	635.489	MALSU1
ENSG00000129910	0.0400326	0.950839	NA	14.2667	19.2245	18.0038	16.587	CDH15
ENSG00000100804	-0.111313	0.177618	0.4964	2841.12	2574.41	2631.92	2380.23	PSMB5
ENSG00000109606	-0.0865953	0.177638	0.4964	7819.19	7261.85	7254.39	6945.8	DHX15
ENSG00000212719	-0.218976	0.177614	0.4964	358.707	344.37	329.694	274.722	C17orf51
ENSG00000129933	0.0613071	0.512872	0.803237	1128.09	1202.79	1234.38	1199.45	MAU2
ENSG00000129946	0.185697	0.674621	NA	31.5906	37.6132	41.6337	37.3207	SHC2
ENSG00000129951	0.191263	0.570648	NA	60.1241	69.3755	60.7627	87.0816	PLPPR3
ENSG00000125821	-0.137742	0.177775	0.496556	1263.63	1135.08	1149.99	1029.43	DTD1
ENSG00000157985	-0.117766	0.177855	0.496667	1487.82	1431.81	1354.78	1335.25	AGAP1
ENSG00000129991	0.3144	0.591605	NA	16.3048	20.8962	23.6299	22.8071	TNNI3
ENSG00000129993	0.728339	0.291108	NA	10.1905	12.5377	19.129	18.6604	CBFA2T3
ENSG00000130005	0.316291	0.168233	0.483912	126.363	132.9	149.656	173.127	GAMT
ENSG00000130021	0.0698941	0.533874	0.813926	914.09	786.534	922.692	860.45	PUDP
ENSG00000130023	0.0321105	0.786259	0.931259	614.489	605.155	613.253	633.415	ERMARD
ENSG00000130024	0.0720573	0.458071	0.764681	1059.81	1004.69	1101.6	1067.79	PHF10
ENSG00000136111	-0.104078	0.17798	0.496702	2185.87	2112.19	2009.67	1988.36	TBC1D4
ENSG00000130055	0.539584	0.249681	NA	28.5335	27.583	32.6318	48.7243	GDPD2
ENSG00000130066	0.133528	0.0269834	0.16901	5802.49	5685.44	6279.93	6320.68	SAT1
ENSG00000161813	-0.0854733	0.177984	0.496702	4718.21	4835.39	4527.94	4477.45	LARP4
ENSG00000169047	-0.120542	0.178185	0.497133	1424.64	1522.08	1390.79	1321.77	IRS1
ENSG00000130150	0.0271267	0.774483	0.926033	1147.45	1092.45	1124.11	1156.94	MOSPD2
ENSG00000183853	-0.0863776	0.17834	0.497338	4972.98	4940.7	4780	4558.31	KIRREL1
ENSG00000072042	-0.0853143	0.178721	0.497749	5331.68	5401.26	5180.58	4937.74	RDH11
ENSG00000089057	-0.118488	0.178528	0.497749	1495.97	1553.84	1357.03	1452.4	SLC23A2
ENSG00000106400	-0.116139	0.179155	0.497749	1643.73	1656.65	1587.71	1458.62	ZNHIT1
ENSG00000130173	0.772516	0.351368	NA	9.17147	7.52264	20.2542	8.29349	ANGPTL8
ENSG00000125450	-0.117604	0.178571	0.497749	1415.46	1450.2	1323.28	1318.66	NUP85
ENSG00000132286	-0.135884	0.178884	0.497749	1017.01	1098.31	932.82	993.145	TIMM10B
ENSG00000137168	-0.123984	0.178822	0.497749	1458.26	1374.14	1354.78	1244.02	PPIL1
ENSG00000143013	-0.134721	0.179222	0.497749	995.614	972.092	903.563	888.44	LMO4
ENSG00000130203	0.121649	0.407136	0.728115	371.954	355.236	408.46	382.537	APOE
ENSG00000143106	-0.106406	0.179027	0.497749	2499.74	2347.06	2333.74	2167.71	PSMA5
ENSG00000130208	0.777991	0.160066	NA	20.3811	15.0453	30.3813	30.0639	APOC1
ENSG00000172167	-0.212522	0.179197	0.497749	331.192	358.579	300.438	295.456	MTBP
ENSG00000172831	-0.103951	0.179163	0.497749	2912.45	3062.55	2922.23	2640.44	CES2
ENSG00000182986	-0.162829	0.178841	0.497749	816.261	811.609	650.386	802.395	ZNF320
ENSG00000130254	0.103946	0.329925	0.66487	787.728	809.102	887.81	829.349	SAFB2
ENSG00000130255	0.00256211	0.967997	0.990225	5417.28	5548.36	5647.55	5339.97	RPL36
ENSG00000130270	0.507145	0.045118	0.231956	89.6766	107.825	137.279	144.099	ATP8B3
ENSG00000197961	-0.0824454	0.179162	0.497749	6466.91	6216.21	5934.49	6041.81	ZNF121
ENSG00000130303	0.46759	0.118075	NA	65.2194	75.2264	103.522	91.2284	BST2
ENSG00000023330	-0.108508	0.179275	0.497783	2096.19	1980.96	1937.65	1843.23	ALAS1
ENSG00000081307	-0.116632	0.179508	0.498314	1958.62	1750.27	1732.86	1685.65	UBA5
ENSG00000136720	-0.118468	0.179866	0.498628	1569.34	1634.92	1542.7	1410.93	HS6ST1
ENSG00000143674	-0.144876	0.179743	0.498628	976.252	869.283	819.171	848.009	MAP3K21
ENSG00000130311	0.00869462	0.929466	0.980438	1148.47	1315.63	1252.39	1229.51	DDA1
ENSG00000130312	0.107821	0.375216	0.704639	548.25	559.183	598.625	595.058	MRPL34
ENSG00000130313	0.0158523	0.862601	0.957631	1191.27	1203.62	1227.63	1194.26	PGLS
ENSG00000263465	-0.113311	0.179824	0.498628	1625.39	1585.61	1503.31	1464.84	SRSF8
ENSG00000130338	0.0668282	0.326737	0.661667	3484.14	3592.48	3626.63	3785.98	TULP4
ENSG00000069812	-0.0923258	0.179918	0.498658	3247.72	3250.62	3086.52	3009.5	HES2
ENSG00000100241	-0.0866192	0.180002	0.498665	6247.81	5887.72	5841.09	5585.67	SBF1
ENSG00000110768	-0.107653	0.179978	0.498665	1928.05	1879.82	1737.36	1795.54	GTF2H1
ENSG00000130349	0.147745	0.324246	0.659357	331.192	345.206	370.202	379.427	C6orf203
ENSG00000128626	-0.148417	0.180236	0.498876	842.757	840.864	804.543	715.313	MRPS12
ENSG00000130377	0.494557	0.490431	NA	12.2286	10.866	18.0038	14.5136	ACSBG2
ENSG00000130382	0.0292657	0.724203	0.904945	1744.62	1701.79	1813.88	1703.28	MLLT1
ENSG00000168461	-0.0964271	0.180283	0.498876	3109.13	2958.07	2885.1	2788.69	RAB31
ENSG00000213463	-0.11102	0.180411	0.499117	1675.32	1734.39	1586.58	1571.62	SYNJ2BP
ENSG00000130413	0.799062	0.108296	NA	24.4573	19.2245	40.5084	35.2473	STK33
ENSG00000011295	-0.110936	0.180784	0.499471	1846.52	1885.67	1793.62	1663.88	TTC19
ENSG00000157168	-0.0886922	0.180766	0.499471	4571.47	4529.46	4147.62	4409.03	NRG1
ENSG00000130449	0.0864185	0.319788	0.655871	1349.23	1398.38	1461.68	1456.54	ZSWIM6
ENSG00000088876	-0.170519	0.18131	0.499779	552.327	601.811	497.354	528.71	ZNF343
ENSG00000103194	-0.0967857	0.181229	0.499779	4048.7	4077.27	4002.46	3598.34	USP10
ENSG00000130489	0.041104	0.778269	0.92758	364.821	382.819	389.331	380.464	SCO2
ENSG00000126821	-0.125657	0.181278	0.499779	1268.72	1232.04	1188.25	1104.07	SGPP1
ENSG00000134453	-0.105032	0.181297	0.499779	2231.73	2165.68	2107.56	1981.11	RBM17
ENSG00000130513	0.917174	0.0393907	NA	29.5525	23.4038	55.1365	44.5775	GDF15
ENSG00000130517	0.26775	0.0452984	0.232455	464.688	443.836	581.746	512.123	PGPEP1
ENSG00000130518	1.22003	0.073932	NA	7.13337	12.5377	21.3795	24.8805	IQCN
ENSG00000135245	-0.232943	0.18113	0.499779	300.621	293.383	275.682	230.144	HILPDA
ENSG00000130522	0.219766	0.0204032	0.139705	1231.02	1157.65	1459.43	1321.77	JUND
ENSG00000136875	-0.115366	0.181098	0.499779	1882.19	1834.69	1811.63	1620.34	PRPF4
ENSG00000155506	-0.0804628	0.181217	0.499779	13363.9	13500.6	13206.9	12202.8	LARP1
ENSG00000177311	-0.0875649	0.181347	0.499779	4861.9	4602.18	4487.44	4417.32	ZBTB38
ENSG00000130545	0.0672809	0.686386	0.888444	314.887	308.428	362.326	291.309	CRB3
ENSG00000213533	-0.315384	0.181025	0.499779	167.125	157.975	148.531	112.999	STIMATE
ENSG00000122557	-0.124872	0.18141	0.499842	1363.49	1381.66	1327.78	1191.15	HERPUD2
ENSG00000130584	0.0840485	0.744488	0.912741	108.02	106.989	117.024	110.925	ZBTB46
ENSG00000118900	-0.0966506	0.181597	0.500244	2951.18	3065.89	2887.35	2742.03	UBN1
ENSG00000126603	-0.188595	0.18183	0.500658	433.097	445.507	397.208	374.244	GLIS2
ENSG00000130592	0.451032	0.376183	NA	29.5525	20.8962	27.0056	41.4674	LSP1
ENSG00000130598	0.502501	6.03e-05	0.0015574	443.288	484.792	653.761	662.442	TNNI2
ENSG00000130600	0.165371	0.459373	0.765726	136.553	152.124	169.91	154.466	H19
ENSG00000130635	0.082657	0.347334	0.681992	1995.31	1772	1915.15	2070.26	COL5A1
ENSG00000170955	-0.130616	0.181951	0.500879	1528.58	1573.07	1541.57	1293.78	CAVIN3
ENSG00000130640	0.0185112	0.819613	0.942142	2280.64	2409.75	2500.27	2253.76	TUBGCP2
ENSG00000130649	0.525003	0.441995	NA	7.13337	21.7321	21.3795	20.7337	CYP2E1
ENSG00000130653	0.303951	0.592981	NA	17.3239	23.4038	21.3795	29.0272	PNPLA7
ENSG00000130669	0.0967453	0.285804	0.621835	1426.67	1383.33	1579.83	1425.44	PAK4
ENSG00000130684	0.00188867	0.992539	0.997918	179.353	202.275	184.538	198.007	ZNF337
ENSG00000112339	-0.100725	0.182231	0.501536	2807.49	2634.6	2599.29	2474.57	HBS1L
ENSG00000163686	-0.254836	0.182432	0.501853	309.792	275.83	285.81	205.264	ABHD6
ENSG00000130701	0.16965	0.79279	NA	14.2667	18.3887	21.3795	15.5503	RBBP8NL
ENSG00000130702	0.206797	0.000253771	0.00512165	13675.7	13000.8	15346	15438.3	LAMA5
ENSG00000184432	-0.0890847	0.182469	0.501853	7960.84	7216.72	7267.89	6997.63	COPB2
ENSG00000185379	-0.193677	0.182452	0.501853	498.317	445.507	445.593	379.427	RAD51D
ENSG00000130707	0.0294978	0.771472	0.924609	1090.39	1012.21	1127.49	1018.03	ASS1
ENSG00000182325	-0.143085	0.18291	0.502312	880.461	836.685	798.917	755.744	FBXL6
ENSG00000130714	0.061169	0.598247	0.846427	646.079	629.394	678.517	652.076	POMT1
ENSG00000196365	-0.104707	0.182918	0.502312	3145.82	2882.84	2924.48	2680.87	LONP1
ENSG00000160233	-0.225995	0.18301	0.502337	284.316	316.787	254.303	260.208	LRRC3
ENSG00000125970	-0.10414	0.183284	0.502705	2732.08	2491.67	2475.52	2382.3	RALY
ENSG00000130725	0.123636	0.205335	0.529978	1174.97	1230.37	1396.42	1226.4	UBE2M
ENSG00000140265	-0.119115	0.183357	0.502705	1508.2	1397.54	1331.15	1342.51	ZSCAN29
ENSG00000067704	-0.0935835	0.183405	0.502725	6726.77	6003.07	6084.14	5842.76	IARS2
ENSG00000116898	-0.112677	0.18357	0.502838	2146.12	2118.88	2097.44	1848.41	MRPS15
ENSG00000100304	-0.100285	0.183926	0.503076	4271.87	4312.98	4272.52	3738.29	TTLL12
ENSG00000153071	-0.173463	0.183869	0.503076	511.564	528.256	455.72	466.509	DAB2
ENSG00000130748	0.0300576	0.862693	0.957631	290.43	263.292	306.064	259.172	TMEM160
ENSG00000237550	-0.209736	0.183974	0.503076	4147.54	3324.17	3264.31	3195.07	RPL9P9
ENSG00000130751	0.556455	0.26712	NA	25.4763	22.5679	41.6337	29.0272	NPAS1
ENSG00000130758	0.174164	0.189462	0.509929	469.783	434.641	505.23	514.196	MAP3K10
ENSG00000130762	0.351607	0.00399483	0.0433491	497.298	519.062	638.008	659.332	ARHGEF16
ENSG00000171302	-0.104713	0.184296	0.503583	3992.65	3854.1	3915.82	3382.71	CANT1
ENSG00000231205	-0.244262	0.184402	0.503645	247.63	259.949	201.417	227.034	ZNF826P
ENSG00000130768	0.285837	0.436835	NA	54.0098	45.1358	55.1365	65.3112	SMPDL3B
ENSG00000130770	0.197983	0.0488808	0.243406	1053.7	1040.63	1281.64	1121.69	ATP5IF1
ENSG00000276170	-0.207319	0.184363	0.503645	358.707	343.534	310.565	297.529	AC244153.1
ENSG00000130775	0.178016	0.604928	NA	61.1432	63.5245	84.3926	57.0177	THEMIS2
ENSG00000130779	0.0114479	0.856745	0.956964	5221.63	5484.84	5344.86	5448.82	CLIP1
ENSG00000103769	-0.0802229	0.184926	0.504627	6373.16	6506.25	6168.54	6015.89	RAB11A
ENSG00000147155	-0.106146	0.184922	0.504627	3997.74	3660.18	3785.29	3328.8	EBP
ENSG00000278272	-0.124556	0.185075	0.504806	1956.58	2067.89	2013.04	1681.51	HIST1H3C
ENSG00000130810	0.0124345	0.947268	0.984245	221.134	213.977	210.419	228.071	PPAN
ENSG00000003989	-0.158585	0.185176	0.504888	720.47	670.351	654.887	590.911	SLC7A2
ENSG00000130813	0.269228	0.0160673	0.119476	647.098	649.455	798.917	764.038	C19orf66
ENSG00000148396	-0.0801228	0.185206	0.504888	8899.39	8371.86	8169.2	8165.98	SEC16A
ENSG00000104660	-0.129608	0.185549	0.505309	1242.23	1316.46	1241.13	1099.92	LEPROTL1
ENSG00000120709	-0.10971	0.185728	0.505619	1712.01	1759.46	1641.72	1576.8	FAM53C
ENSG00000166889	-0.0987636	0.185746	0.505619	2347.9	2398.05	2224.59	2208.14	PATL1
ENSG00000104983	-0.20698	0.185796	0.505642	339.345	366.102	302.688	308.932	CCDC61
ENSG00000130829	0.561128	0.442495	NA	16.3048	7.52264	21.3795	13.4769	DUSP9
ENSG00000183527	-0.127849	0.185979	0.506029	1164.78	1177.71	1119.61	1025.28	PSMG1
ENSG00000130844	0.212026	0.125948	0.41757	429.021	391.177	463.597	485.169	ZNF331
ENSG00000130856	0.0910995	0.406907	0.728016	803.013	911.075	878.808	948.568	ZNF236
ENSG00000061337	-0.358927	0.186489	0.507189	141.648	105.317	93.3945	98.4852	LZTS1
ENSG00000047644	-0.105113	0.186561	0.507271	2175.68	2092.13	2045.68	1922.02	WWC3
ENSG00000062598	-0.118962	0.187091	0.508371	1351.26	1368.28	1216.38	1287.56	ELMO2
ENSG00000130939	0.0792206	0.266188	0.602704	3465.8	3235.57	3612	3465.64	UBE4B
ENSG00000130940	0.0866557	0.364161	0.694725	1027.21	1030.6	1092.6	1092.67	CASZ1
ENSG00000130943	1.20653	0.126563	NA	6.11432	8.35849	19.129	14.5136	PKDREJ
ENSG00000130956	0.0451256	0.747162	0.913723	402.526	412.909	418.587	422.968	HABP4
ENSG00000130958	0.149665	0.166751	0.481927	744.927	722.173	823.672	803.432	SLC35D2
ENSG00000130962	0.0594068	0.525143	0.810538	1159.68	1113.35	1166.87	1200.48	PRRG1
ENSG00000091129	-0.208451	0.187326	0.508842	349.535	336.011	288.06	304.786	NRCAM
ENSG00000130997	0.538995	0.0739685	NA	68.2765	77.7339	87.7683	124.402	POLN
ENSG00000131002	0.138551	0.112179	0.392998	2222.55	2328.67	2306.73	2702.64	TXLNGY
ENSG00000131013	0.0597528	0.572787	0.833069	818.299	886.836	910.315	868.743	PPIL4
ENSG00000133313	-0.0911869	0.187379	0.508842	4486.89	4676.57	4476.18	4129.12	CNDP2
ENSG00000137714	-0.146802	0.187453	0.508842	753.08	810.773	705.522	708.057	FDX1
ENSG00000131018	0.322992	0.0138661	0.108152	580.86	576.736	639.133	807.579	SYNE1
ENSG00000176208	-0.154925	0.187514	0.508842	709.261	721.338	605.376	679.029	ATAD5
ENSG00000101421	-0.121384	0.187722	0.50913	1463.36	1504.53	1443.68	1286.53	CHMP4B
ENSG00000131037	0.0727654	0.466462	0.771203	954.852	917.762	972.203	996.255	EPS8L1
ENSG00000116906	-0.107021	0.18775	0.50913	2075.81	2011.05	1970.29	1824.57	GNPAT
ENSG00000131051	0.0920818	0.121413	0.409692	7972.05	8115.26	8372.87	8774.51	RBM39
ENSG00000131061	0.094296	0.52541	0.810538	377.049	414.581	456.845	389.794	ZNF341
ENSG00000127418	-0.209764	0.187871	0.50913	338.325	406.223	317.316	327.593	FGFRL1
ENSG00000132356	-0.099351	0.187779	0.50913	2858.44	2691.43	2664.56	2515	PRKAA1
ENSG00000131080	0.336583	0.052181	0.253323	235.401	250.755	330.819	284.052	EDA2R
ENSG00000131089	0.167246	0.132792	0.427845	693.975	761.458	800.042	835.569	ARHGEF9
ENSG00000214517	-0.11301	0.18787	0.50913	1686.53	1733.55	1648.47	1515.64	PPME1
ENSG00000131097	0.467264	0.44917	NA	11.2096	23.4038	20.2542	27.9905	HIGD1B
ENSG00000248049	-0.208443	0.187928	0.509172	352.592	360.251	286.935	329.666	UBA6-AS1
ENSG00000131115	0.132756	0.355314	0.688461	365.84	391.177	410.711	419.858	ZNF227
ENSG00000131116	0.0146468	0.936371	0.981712	281.259	234.874	281.309	239.475	ZNF428
ENSG00000131127	0.191076	0.188809	0.509929	352.592	356.072	400.584	408.454	ZNF141
ENSG00000170522	-0.0858911	0.188096	0.509513	5561.99	5331.04	5278.48	4984.39	ELOVL6
ENSG00000074582	-0.131322	0.188264	0.509517	1271.78	1148.46	1152.24	1056.38	BCS1L
ENSG00000131149	0.244317	0.00372565	0.0413414	1470.49	1432.64	1684.48	1753.04	GSE1
ENSG00000111012	-0.155218	0.188253	0.509517	983.386	1004.69	999.208	787.882	CYP27B1
ENSG00000135750	-0.152494	0.188258	0.509517	681.746	689.575	606.501	627.195	KCNK1
ENSG00000125818	-0.103721	0.188342	0.509615	2522.16	2621.22	2511.52	2277.6	PSMF1
ENSG00000265190	-0.0826321	0.188509	0.509618	6609.58	6767.03	6512.86	6121.63	ANXA8
ENSG00000131187	0.0243248	0.91744	0.976727	161.01	149.617	184.538	131.659	F12
ENSG00000131188	0.334199	0.128728	0.421433	172.22	132.064	195.791	186.604	PRR7
ENSG00000019995	-0.157956	0.189332	0.509929	759.194	667.843	617.754	659.332	ZRANB1
ENSG00000063601	-0.0961945	0.188856	0.509929	2741.25	2755.79	2642.05	2501.52	MTMR1
ENSG00000100599	-0.161672	0.189303	0.509929	623.66	611.006	526.61	576.398	RIN3
ENSG00000131242	0.0614327	0.533831	0.813926	1029.24	995.496	1093.73	1019.06	RAB11FIP4
ENSG00000131263	0.0114744	0.872209	0.96069	4660.13	4211.01	4389.54	4547.94	RLIM
ENSG00000131269	0.123884	0.232734	0.566505	924.281	849.222	986.831	944.421	ABCB7
ENSG00000135776	-0.136212	0.189005	0.509929	960.967	945.345	903.563	831.422	ABCB10
ENSG00000141622	-0.301854	0.189101	0.509929	149.801	193.917	141.78	137.879	RNF165
ENSG00000131368	0.0801841	0.388923	0.715157	1193.31	1312.28	1318.78	1332.14	MRPS25
ENSG00000150712	-0.113665	0.18939	0.509929	1598.89	1509.54	1451.55	1420.26	MTMR12
ENSG00000131373	0.00711438	0.96072	0.987445	434.116	403.715	448.969	392.904	HACL1
ENSG00000158691	-0.185458	0.188841	0.509929	433.097	449.687	400.584	376.317	ZSCAN12
ENSG00000160953	-0.118856	0.189411	0.509929	1287.06	1311.45	1211.88	1181.82	MUM1
ENSG00000161091	-0.115223	0.189102	0.509929	1414.45	1468.59	1319.9	1342.51	MFSD12
ENSG00000170291	-0.169536	0.189409	0.509929	589.012	531.6	502.98	492.426	ELP5
ENSG00000131389	0.0645167	0.51379	0.80355	1110.77	1175.2	1265.89	1126.88	SLC6A6
ENSG00000131400	0.380703	0.360516	NA	31.5906	42.6283	47.2599	49.7609	NAPSA
ENSG00000234444	-0.178391	0.189275	0.509929	629.775	632.738	488.352	626.158	ZNF736
ENSG00000269900	-0.365423	0.188954	0.509929	129.42	150.453	137.279	80.8615	RMRP
ENSG00000131437	0.13414	0.172179	0.489663	1103.63	1115.02	1143.24	1290.67	KIF3A
ENSG00000035681	-0.122996	0.189646	0.510017	1319.67	1425.12	1312.02	1210.85	NSMAF
ENSG00000087302	-0.0962337	0.189694	0.510017	2905.32	2739.91	2667.93	2611.41	RTRAF
ENSG00000123545	-0.17764	0.189598	0.510017	544.174	483.121	464.722	442.665	NDUFAF4
ENSG00000131469	0.0519561	0.512099	0.802705	5286.85	5948.74	6202.29	5450.9	RPL27
ENSG00000198113	-0.135994	0.189579	0.510017	1010.9	986.302	957.575	860.45	TOR4A
ENSG00000131471	0.662968	0.159374	NA	24.4573	25.9113	39.3832	40.4308	AOC3
ENSG00000131473	0.0128167	0.823595	0.943619	39035.8	38777.5	40829.1	37680.4	ACLY
ENSG00000131475	0.24119	0.00842631	0.0755631	1137.26	1219.5	1411.04	1376.72	VPS25
ENSG00000204599	-0.200439	0.189768	0.510078	359.726	371.953	324.068	313.079	TRIM39
ENSG00000099821	-0.12956	0.189892	0.510298	1483.74	1344.88	1378.41	1206.7	POLRMT
ENSG00000131503	0.0475084	0.778078	0.927443	284.316	320.966	285.81	340.033	ANKHD1
ENSG00000170348	-0.0738896	0.190055	0.510624	13273.2	12840.3	12576.7	12231.9	TMED10
ENSG00000070731	-0.117927	0.190189	0.510758	1385.91	1441.84	1261.39	1344.58	ST6GALNAC2
ENSG00000130699	-0.144987	0.190492	0.510945	763.27	762.294	680.767	698.726	TAF4
ENSG00000166411	-0.13762	0.190364	0.510945	1386.93	1230.37	1282.77	1095.78	IDH3A
ENSG00000131584	0.175274	0.0372967	0.205607	1558.13	1482.8	1740.74	1691.87	ACAP3
ENSG00000131591	0.0519783	0.726077	0.905164	349.535	371.117	370.202	377.354	C1orf159
ENSG00000143799	-0.0917261	0.190604	0.511086	4785.47	4584.63	4595.46	4197.54	PARP1
ENSG00000115241	-0.095659	0.190753	0.51126	3501.46	3680.24	3506.23	3217.87	PPM1G
ENSG00000113070	-0.152818	0.191002	0.511479	782.632	710.472	642.509	698.726	HBEGF
ENSG00000131650	0.23884	0.193796	0.515135	219.096	208.962	266.681	238.438	KREMEN2
ENSG00000176390	-0.133095	0.190972	0.511479	1068.99	985.466	913.691	957.898	CRLF3
ENSG00000143164	-0.0891377	0.191066	0.511536	3338.42	3389.37	3137.15	3187.81	DCAF6
ENSG00000131669	0.212707	0.133	0.428195	380.107	386.162	462.471	426.078	NINJ1
ENSG00000163882	-0.118078	0.191258	0.511848	1407.31	1350.73	1305.27	1235.73	POLR2H
ENSG00000131711	0.003741	0.969505	0.990518	1941.3	1986.81	1757.62	2179.11	MAP1B
ENSG00000131721	0.566405	0.288106	NA	18.3429	24.2396	25.8804	37.3207	RHOXF2
ENSG00000049130	-0.112618	0.191394	0.511965	2011.61	1807.11	1804.88	1725.05	KITLG
ENSG00000099991	-0.0983654	0.191446	0.511993	2630.17	2532.62	2342.74	2477.68	CABIN1
ENSG00000131730	0.615871	0.178244	NA	30.5716	36.7773	32.6318	70.4947	CKMT2
ENSG00000175600	-0.163923	0.19165	0.512312	572.708	579.243	531.111	497.609	SUGCT
ENSG00000183474	-0.207096	0.191618	0.512312	346.478	330.16	290.311	295.456	GTF2H2C
ENSG00000131746	0.0768452	0.143435	0.446679	26680.8	27426.7	28454.9	28614.6	TNS4
ENSG00000070785	-0.137121	0.191914	0.512622	941.605	891.015	857.429	808.615	EIF2B3
ENSG00000181929	-0.115496	0.1919	0.512622	1511.26	1581.43	1483.06	1373.61	PRKAG1
ENSG00000156381	-0.175609	0.19207	0.51276	528.888	526.585	501.855	433.335	ANKRD9
ENSG00000131771	0.104422	0.896431	NA	10.1905	10.866	11.2523	11.4035	PPP1R1B
ENSG00000088256	-0.110344	0.192338	0.51294	2867.61	2843.56	2861.47	2431.03	GNA11
ENSG00000128342	-0.217256	0.192286	0.51294	314.887	303.413	277.933	253.988	LIF
ENSG00000134333	-0.0755345	0.192337	0.51294	36671.6	36891.9	36347.3	33466.3	LDHA
ENSG00000131781	0.198647	0.539842	NA	60.1241	71.0472	72.015	78.7882	FMO5
ENSG00000131788	0.0615117	0.522433	0.809316	1170.89	1318.13	1272.64	1326.96	PIAS3
ENSG00000131791	0.212429	0.00338889	0.03848	2490.56	2442.35	2802.96	2911.01	PRKAB2
ENSG00000131797	0.117942	0.291802	0.628714	675.632	673.694	729.152	735.011	CLUHP3
ENSG00000188624	-0.202294	0.192347	0.51294	415.773	381.147	315.066	376.317	IGFL3
ENSG00000175581	-0.144861	0.192449	0.513048	780.594	769.817	723.526	679.029	MRPL48
ENSG00000008294	-0.0817888	0.192839	0.513577	5415.25	5249.97	4978.04	5097.39	SPAG9
ENSG00000131848	0.127877	0.577801	0.834337	127.382	156.304	155.282	155.503	ZSCAN5A
ENSG00000148498	-0.088541	0.192812	0.513577	3538.15	3457.07	3249.68	3327.76	PARD3
ENSG00000178761	-0.151362	0.192819	0.513577	678.689	682.053	602.001	623.048	FAM219B
ENSG00000167395	-0.135726	0.193056	0.513818	1076.12	956.211	930.569	917.467	ZNF646
ENSG00000183161	-0.174783	0.193038	0.513818	635.889	615.185	617.754	491.389	FANCF
ENSG00000179262	-0.121929	0.193678	0.5151	1496.99	1522.92	1484.18	1292.75	RAD23A
ENSG00000134809	-0.190201	0.193941	0.515388	536.022	480.613	495.103	396.014	TIMM10
ENSG00000131941	0.0231177	0.868891	0.959534	438.193	416.253	453.47	414.674	RHPN2
ENSG00000031081	-0.234128	0.194182	0.515473	278.201	249.083	221.671	225.998	ARHGAP31
ENSG00000053747	-0.0714436	0.194393	0.515473	99699	95389.6	90366.5	95292.2	LAMA3
ENSG00000131966	0.0220162	0.792716	0.932997	1647.81	1669.19	1738.49	1630.71	ACTR10
ENSG00000131969	0.673035	0.019455	0.135344	77.448	101.974	110.273	176.237	ABHD12B
ENSG00000131979	0.0819116	0.552219	0.822342	444.307	489.807	462.471	526.637	GCH1
ENSG00000131981	0.0137662	0.850183	0.954325	3393.45	3641.79	3675.02	3431.43	LGALS3
ENSG00000125968	-0.148205	0.194355	0.515473	756.137	787.37	734.778	659.332	ID1
ENSG00000171320	-0.187875	0.194332	0.515473	610.413	483.956	505.23	454.069	ESCO2
ENSG00000132003	0.117484	0.312211	0.648187	683.784	632.738	737.029	690.433	ZSWIM4
ENSG00000213672	-0.156507	0.194366	0.515473	663.403	617.692	579.496	569.141	NCKIPSD
ENSG00000132005	0.0211736	0.862953	0.957631	640.984	689.575	728.027	624.085	RFX1
ENSG00000132010	0.207215	0.594965	NA	47.8955	41.7924	47.2599	55.9811	ZNF20
ENSG00000132016	0.293128	0.693617	NA	11.2096	11.7019	14.6281	13.4769	C19orf57
ENSG00000104946	-0.158163	0.194514	0.515673	712.318	667.843	660.513	576.398	TBC1D17
ENSG00000070367	-0.0846289	0.194688	0.515799	4799.74	4600.51	4504.31	4359.27	EXOC5
ENSG00000134882	-0.120506	0.194663	0.515799	1418.52	1537.13	1424.55	1296.89	UBAC2
ENSG00000132109	0.0219252	0.839434	0.951031	900.843	866.775	955.324	839.716	TRIM21
ENSG00000007168	-0.0792351	0.194781	0.515932	7664.29	7244.3	7030.47	7078.49	PAFAH1B1
ENSG00000132128	0.0715721	0.326195	0.661449	2698.45	2874.48	2961.62	2897.54	LRRC41
ENSG00000100129	-0.085273	0.194906	0.516081	4512.37	4495.2	4361.41	4130.16	EIF3L
ENSG00000126062	-0.14031	0.194922	0.516081	820.337	811.609	757.283	723.607	TMEM115
ENSG00000132164	0.165246	0.144694	0.44865	647.098	701.277	762.909	750.561	SLC6A11
ENSG00000160714	-0.111216	0.19501	0.516204	1804.74	1832.18	1772.24	1596.5	UBE2Q1
ENSG00000132185	0.243939	0.652831	NA	20.3811	24.2396	28.1309	24.8805	FCRLA
ENSG00000067208	-0.091409	0.195142	0.516441	2869.65	2877.83	2698.31	2696.42	EVI5
ENSG00000132199	0.191245	0.030077	0.179271	1563.23	1443.51	1652.97	1776.88	ENOSF1
ENSG00000132205	0.000880923	0.999041	NA	11.2096	19.2245	22.5047	8.29349	EMILIN2
ENSG00000078237	-0.0994518	0.195406	0.516577	2487.51	2339.54	2288.73	2215.4	TIGAR
ENSG00000132256	0.0632139	0.392706	0.718631	2293.89	2337.87	2435.01	2405.11	TRIM5
ENSG00000132274	0.272877	0.000236861	0.00487926	3120.34	2860.27	3708.77	3514.37	TRIM22
ENSG00000132376	-0.171392	0.195276	0.516577	598.184	534.943	473.724	530.783	INPP5K
ENSG00000151729	-0.17886	0.19537	0.516577	447.364	469.747	408.46	402.234	SLC25A4
ENSG00000223573	-0.176691	0.195363	0.516577	467.745	505.689	444.468	417.785	TINCR
ENSG00000170144	-0.0741183	0.1955	0.516715	13233.4	12575.3	12321.3	12192.5	HNRNPA3
ENSG00000049759	-0.0844359	0.195803	0.517179	4540.9	4782.73	4408.67	4387.26	NEDD4L
ENSG00000147509	-0.15154	0.195775	0.517179	659.327	701.277	609.877	615.792	RGS20
ENSG00000132321	0.244776	0.0607158	0.27773	450.421	469.747	525.485	564.994	IQCA1
ENSG00000143457	-0.136832	0.195875	0.517258	968.1	910.239	891.186	816.909	GOLPH3L
ENSG00000182872	-0.106388	0.196032	0.517336	1901.55	1984.31	1869.01	1742.67	RBM10
ENSG00000132329	0.874131	0.100816	NA	25.4763	20.0604	59.6374	23.8438	RAMP1
ENSG00000132330	0.366538	0.0261259	0.165333	253.744	250.755	318.441	331.74	SCLY
ENSG00000132334	0.250776	0.00994278	0.0850179	1034.34	973.764	1156.74	1230.55	PTPRE
ENSG00000204315	-0.346235	0.195978	0.517336	115.153	115.347	91.144	90.1917	FKBPL
ENSG00000278463	-0.162224	0.196022	0.517336	717.413	764.802	731.403	595.058	HIST1H2AB
ENSG00000013563	-0.156782	0.196359	0.517724	658.308	717.994	652.636	583.654	DNASE1L1
ENSG00000132359	0.02731	0.713745	0.899483	3339.44	3185.42	3479.23	3170.19	RAP1GAP2
ENSG00000123552	-0.133569	0.196434	0.517724	1303.37	1171.86	1049.84	1203.59	USP45
ENSG00000126088	-0.113929	0.196416	0.517724	1399.16	1443.51	1294.02	1333.18	UROD
ENSG00000129911	-0.138526	0.19623	0.517724	1091.41	1219.5	1130.86	971.375	KLF16
ENSG00000165943	-0.202078	0.1964	0.517724	400.488	402.879	388.206	311.006	MOAP1
ENSG00000132386	0.330571	0.108472	0.386891	164.067	152.96	200.292	198.007	SERPINF1
ENSG00000132388	0.0778391	0.244337	0.577268	3388.35	3426.98	3613.13	3580.71	UBE2G1
ENSG00000095059	-0.135551	0.196521	0.517842	880.461	883.492	821.421	784.771	DHPS
ENSG00000113761	-0.190988	0.196626	0.517906	399.469	385.326	339.821	347.29	ZNF346
ENSG00000135930	-0.0985315	0.19663	0.517906	2248.03	2204.13	2106.44	2051.6	EIF4E2
ENSG00000132423	0.0318507	0.833872	0.948738	363.802	386.998	415.212	353.51	COQ3
ENSG00000132424	0.240384	0.0015441	0.0211577	2605.72	2737.4	3016.75	3295.63	PNISR
ENSG00000132429	0.0285807	0.965961	NA	13.2477	18.3887	16.8785	15.5503	POPDC3
ENSG00000086589	-0.113638	0.197275	0.518932	1420.56	1420.94	1341.28	1285.49	RBM22
ENSG00000153885	-0.124005	0.197109	0.518932	1259.55	1150.96	1107.23	1103.03	KCTD15
ENSG00000197903	-0.117358	0.197255	0.518932	3061.23	3118.55	3148.41	2551.28	HIST1H2BK
ENSG00000121073	-0.116397	0.197351	0.51902	1489.85	1410.08	1384.04	1290.67	SLC35B1
ENSG00000132466	0.042715	0.477703	0.778728	7162.92	7520.13	7570.58	7556.41	ANKRD17
ENSG00000074590	-0.103523	0.197615	0.519586	2762.65	2671.37	2374.25	2680.87	NUAK1
ENSG00000249115	-0.171809	0.197651	0.519586	526.85	493.987	437.716	467.545	HAUS5
ENSG00000132471	0.0523487	0.591926	0.843897	1600.93	1667.52	1855.51	1536.37	WBP2
ENSG00000173757	-0.120488	0.19797	0.519752	1246.3	1187.74	1134.24	1104.07	STAT5B
ENSG00000132478	0.0980077	0.446901	0.757676	483.031	519.062	549.115	524.563	UNK
ENSG00000262814	-0.198096	0.198042	0.519829	492.202	439.656	456.845	355.583	MRPL12
ENSG00000141401	-0.189399	0.198136	0.519852	637.927	565.034	604.251	450.958	IMPA2
ENSG00000183291	-0.0925266	0.198127	0.519852	3652.28	3413.61	3399.33	3226.17	SELENOF
ENSG00000132510	0.0281196	0.726517	0.905164	1784.36	1869.79	1865.64	1861.89	KDM6B
ENSG00000132517	0.406165	0.404771	NA	37.7049	21.7321	47.2599	31.1006	SLC52A1
ENSG00000163512	-0.136067	0.198391	0.520184	899.823	855.909	812.419	784.771	AZI2
ENSG00000132530	0.869227	1.38e-08	9.07e-07	299.601	260.785	473.724	547.37	XAF1
ENSG00000132535	0.0880563	0.55753	0.825485	358.707	350.221	396.083	357.657	DLG4
ENSG00000132541	0.143487	0.311954	0.648187	377.049	417.924	434.341	444.738	RIDA
ENSG00000132549	0.174285	0.0682998	0.296362	1947.41	2055.35	2031.05	2484.94	VPS13B
ENSG00000130985	-0.0768499	0.198598	0.520502	12900.2	12728.3	12598.1	11702.1	UBA1
ENSG00000068438	-0.116481	0.198645	0.520515	1907.67	1702.62	1738.49	1590.28	FTSJ1
ENSG00000006042	-0.150927	0.198996	0.520986	724.546	673.694	649.26	609.571	TMEM98
ENSG00000106305	-0.142789	0.198934	0.520986	920.205	911.075	895.687	764.038	AIMP2
ENSG00000125885	-0.126973	0.198957	0.520986	1034.34	1006.36	938.446	929.908	MCM8
ENSG00000189334	-0.0819392	0.19889	0.520986	16572.9	15437.3	15746.5	14494.9	S100A14
ENSG00000093167	-0.0957338	0.199131	0.521228	2883.92	3039.15	2676.93	2866.44	LRRFIP2
ENSG00000008324	-0.183176	0.19944	0.521783	434.116	440.492	365.701	404.308	SS18L2
ENSG00000168883	-0.125112	0.19963	0.521974	1532.66	1717.67	1596.71	1387.09	USP39
ENSG00000148468	-0.197229	0.199755	0.522014	554.365	450.523	484.976	390.831	FAM171A1
ENSG00000132613	0.352765	0.000761983	0.0121152	789.766	839.192	1088.1	994.182	MTSS1L
ENSG00000156136	-0.157208	0.199707	0.522014	773.461	659.485	659.388	624.085	DCK
ENSG00000173402	-0.0900194	0.199774	0.522014	4719.23	4921.48	4745.11	4315.72	DAG1
ENSG00000132635	0.0139456	0.926991	0.979331	351.573	335.175	349.948	343.143	PCED1A
ENSG00000132640	0.258675	0.00229165	0.02843	1817.99	1638.26	2107.56	2024.65	BTBD3
ENSG00000124571	-0.0907713	0.199969	0.52219	3659.42	3419.46	3374.58	3270.74	XPO5
ENSG00000074201	-0.099025	0.200094	0.522403	2391.72	2244.25	2150.32	2176	CLNS1A
ENSG00000181896	-0.161169	0.200245	0.522685	563.536	557.511	499.604	502.793	ZNF101
ENSG00000132669	0.0588371	0.392924	0.718631	3194.73	3159.51	3368.95	3250.01	RIN2
ENSG00000132670	0.0126086	0.877307	0.963033	1778.25	1889.02	1879.14	1822.49	PTPRA
ENSG00000132676	0.0118691	0.876143	0.96267	2426.36	2475.78	2562.16	2382.3	DAP3
ENSG00000179526	-0.130258	0.200414	0.522792	1031.28	1013.05	977.829	890.513	SHARPIN
ENSG00000132688	0.202157	0.724207	NA	19.362	20.8962	22.5047	23.8438	NES
ENSG00000132692	0.98236	0.0231722	NA	25.4763	29.2547	61.8879	46.6509	BCAN
ENSG00000101940	-0.121447	0.200601	0.523054	1278.91	1330.67	1261.39	1139.32	WDR13
ENSG00000179361	-0.166382	0.200643	0.523054	514.622	552.496	472.599	478.949	ARID3B
ENSG00000132716	0.156301	0.071002	0.30307	1510.24	1471.09	1727.24	1595.46	DCAF8
ENSG00000132004	-0.207669	0.200985	0.523442	324.059	320.966	289.185	269.538	FBXW9
ENSG00000138448	-0.084665	0.201007	0.523442	13760.3	12373.9	11977	12662.1	ITGAV
ENSG00000161036	-0.173078	0.201249	0.523959	607.355	570.049	576.12	468.582	LRWD1
ENSG00000273559	-0.162312	0.201317	0.524027	581.879	560.019	531.111	489.316	CWC25
ENSG00000063978	-0.0969398	0.202037	0.525232	2245.99	2230.88	2121.07	2065.08	RNF4
ENSG00000143546	-0.0990564	0.202039	0.525232	2960.35	3326.68	2899.73	2973.22	S100A8
ENSG00000163866	-0.12485	0.201899	0.525232	1074.08	1163.5	1026.21	1027.36	SMIM12
ENSG00000171858	-0.0934377	0.202025	0.525232	6538.24	6270.54	6409.34	5597.07	RPS21
ENSG00000162194	-0.275145	0.202216	0.525348	215.02	183.887	145.155	183.493	LBHD1
ENSG00000168575	-0.0850836	0.202146	0.525348	3784.76	3924.31	3633.38	3635.66	SLC20A2
ENSG00000132793	0.0320684	0.717956	0.901852	1363.49	1300.58	1362.66	1360.13	LPIN3
ENSG00000132801	0.229768	0.372897	0.703526	108.02	98.6302	126.026	116.109	ZSWIM3
ENSG00000132600	-0.150043	0.202534	0.525959	653.213	682.053	613.253	590.911	PRMT7
ENSG00000132821	0.726107	0.219262	NA	18.3429	14.2094	21.3795	32.1373	VSTM2L
ENSG00000078596	-0.182789	0.203208	0.526811	425.964	463.896	412.961	372.17	ITM2A
ENSG00000132824	0.00469972	0.940392	0.982723	5008.64	4974.14	5089.44	4926.33	SERINC3
ENSG00000132825	0.0193079	0.886263	0.966614	441.25	453.866	452.344	455.105	PPP1R3D
ENSG00000183309	-0.120093	0.203207	0.526811	1387.95	1252.1	1215.25	1211.89	ZNF623
ENSG00000132846	0.0958252	0.80307	NA	48.9145	46.8075	46.1346	55.9811	ZBED3
ENSG00000182173	-0.160853	0.203398	0.52711	561.498	570.049	489.477	522.49	TSEN54
ENSG00000132854	0.229108	0.202203	0.525348	223.173	232.366	249.802	284.052	KANK4
ENSG00000132855	0.619684	0.171977	NA	29.5525	44.3	34.8823	78.7882	ANGPTL3
ENSG00000221955	-0.143292	0.20341	0.52711	750.023	722.173	661.638	670.736	SLC12A8
ENSG00000100764	-0.123914	0.203567	0.527405	1313.56	1371.63	1317.65	1148.65	PSMC1
ENSG00000132906	0.213066	0.239152	0.572079	287.373	224.007	308.314	283.015	CASP9
ENSG00000156735	-0.10107	0.203617	0.527423	2091.1	2017.74	1962.41	1868.11	BAG4
ENSG00000132915	0.374948	0.619973	NA	13.2477	9.19434	11.2523	17.6237	PDE6A
ENSG00000132932	0.206073	0.727156	NA	23.4382	16.717	18.0038	27.9905	ATP8A2
ENSG00000132938	0.801266	0.0417528	NA	35.6668	39.2849	51.7608	78.7882	MTUS2
ENSG00000132950	0.0134395	0.914976	0.976215	523.793	539.123	545.739	527.673	ZMYM5
ENSG00000128915	-0.0966373	0.203762	0.527687	2588.39	2420.62	2324.73	2357.42	ICE2
ENSG00000141449	-0.145606	0.20387	0.527854	798.937	735.547	665.014	720.497	GREB1L
ENSG00000037897	-0.183002	0.203984	0.527926	424.945	413.745	357.825	380.464	METTL1
ENSG00000121274	-0.111967	0.203972	0.527926	1472.53	1402.55	1333.4	1325.92	PAPD5
ENSG00000204228	-0.216126	0.204097	0.528106	391.316	326.817	342.071	275.759	HSD17B8
ENSG00000132967	0.174265	0.615407	NA	52.9907	81.9132	90.0188	63.2379	HMGB1P5
ENSG00000132970	0.109883	0.393245	0.718768	485.069	512.375	522.109	554.627	WASF3
ENSG00000114638	-0.105495	0.204268	0.528384	2437.57	2699.79	2501.4	2277.6	UPK1B
ENSG00000133027	0.179321	0.326139	0.661444	228.268	213.977	262.18	238.438	PEMT
ENSG00000133028	0.0408185	0.630627	0.860717	1674.3	1557.19	1654.09	1668.03	SCO1
ENSG00000189319	-0.130417	0.204291	0.528384	1172.93	1122.54	1124.11	973.448	FAM53B
ENSG00000133056	0.112289	0.316885	0.65306	676.651	734.711	762.909	764.038	PIK3C2B
ENSG00000133059	0.0135905	0.877715	0.963051	1388.97	1328.16	1364.91	1376.72	DSTYK
ENSG00000115816	-0.0985703	0.20449	0.528671	2627.12	2468.26	2458.64	2299.37	CEBPZ
ENSG00000176903	-0.122644	0.204483	0.528671	1066.95	1084.93	985.706	991.072	PNMA1
ENSG00000133083	0.0349851	0.965605	NA	10.1905	11.7019	7.87664	14.5136	DCLK1
ENSG00000278619	-0.234644	0.204532	0.528671	239.477	248.247	212.669	202.154	MRM1
ENSG00000163947	-0.0969807	0.205224	0.529897	2497.7	2507.55	2430.51	2250.65	ARHGEF3
ENSG00000125388	-0.258893	0.205698	0.530447	207.887	197.26	180.038	158.613	GRK4
ENSG00000133106	0.176086	0.211755	0.538327	413.735	379.475	457.971	437.482	EPSTI1
ENSG00000133110	0.106456	0.885315	NA	9.17147	16.717	14.6281	13.4769	POSTN
ENSG00000129116	-0.0729261	0.205925	0.530585	12768.7	12103.1	11875.7	11767.4	PALLD
ENSG00000072571	-0.110504	0.206071	0.530624	2052.37	2007.71	2011.92	1749.93	HMMR
ENSG00000133114	0.0270689	0.809987	0.938241	684.803	708.8	698.771	721.534	GPALPP1
ENSG00000204920	-0.284511	0.206049	0.530624	165.087	178.036	127.152	154.466	ZNF155
ENSG00000133121	0.0346858	0.708631	0.897285	1579.53	1481.96	1466.18	1666.99	STARD13
ENSG00000135503	-0.111361	0.206202	0.530624	1384.89	1414.26	1306.4	1285.49	ACVR1B
ENSG00000133134	0.0843028	0.861397	NA	31.5906	28.4189	29.2561	34.2106	BEX2
ENSG00000133135	0.274986	0.0954705	0.36146	278.201	253.262	324.068	318.263	RNF128
ENSG00000182446	-0.0803556	0.206185	0.530624	4607.14	4571.26	4372.66	4308.47	NPLOC4
ENSG00000080986	-0.147179	0.206579	0.531114	934.471	782.355	782.038	766.111	NDC80
ENSG00000092199	-0.0774196	0.206606	0.531114	17856.9	17086.4	17251	15866.5	HNRNPC
ENSG00000133195	0.0184939	0.886432	0.966614	510.545	500.673	492.853	530.783	SLC39A11
ENSG00000096384	-0.0776124	0.206653	0.531114	50084.4	48042.9	48817.2	44171.1	HSP90AB1
ENSG00000133226	0.0509884	0.455544	0.763413	4989.28	5252.47	5524.9	5089.09	SRRM1
ENSG00000174282	-0.0834182	0.206588	0.531114	4561.28	4734.25	4496.44	4279.44	ZBTB4
ENSG00000133247	0.135548	0.397525	0.721187	285.335	300.906	325.193	319.299	KMT5C
ENSG00000133250	0.112988	0.640365	0.866393	129.42	122.87	148.531	124.402	ZNF414
ENSG00000164916	-0.0810727	0.206773	0.53131	7094.64	6758.67	6760.41	6335.19	FOXK1
ENSG00000100028	-0.0974973	0.207123	0.531337	2481.39	2596.98	2463.14	2285.89	SNRPD3
ENSG00000151090	-0.194041	0.207223	0.531337	392.335	356.072	337.57	316.189	THRB
ENSG00000163644	-0.139656	0.206977	0.531337	756.137	763.13	690.894	688.36	PPM1K
ENSG00000173599	-0.0960274	0.206871	0.531337	3145.82	3080.1	3067.39	2758.62	PC
ENSG00000133315	0.0347302	0.894005	0.968548	122.286	105.317	128.277	104.705	MACROD1
ENSG00000265681	-0.107073	0.207126	0.531337	2722.91	2596.15	2654.43	2284.86	RPL17
ENSG00000047315	-0.0850162	0.20756	0.531875	5329.65	4992.53	5001.67	4728.33	POLR2B
ENSG00000133321	0.532077	0.223351	NA	36.6859	33.434	65.2636	36.284	RARRES3
ENSG00000133328	0.281603	0.639444	NA	14.2667	28.4189	16.8785	35.2473	HRASLS2
ENSG00000133392	0.3223	0.0680827	0.295961	234.382	229.858	267.806	312.043	MYH11
ENSG00000133393	0.0879169	0.354164	0.687962	1124.02	1167.68	1265.89	1171.46	FOPNL
ENSG00000104375	-0.0976411	0.207953	0.532661	2165.49	2118.88	1964.66	2038.13	STK3
ENSG00000133401	0.199528	0.027254	0.169726	1720.16	1502.02	1807.13	1888.84	PDZD2
ENSG00000138600	-0.0998936	0.207973	0.532661	2454.9	2243.42	2207.71	2173.93	SPPL2A
ENSG00000158467	-0.114348	0.208076	0.532661	1444	1342.37	1265.89	1306.22	AHCYL2
ENSG00000133433	0.155253	0.633644	NA	68.2765	61.8528	74.2655	70.4947	GSTT2B
ENSG00000133460	0.543258	0.00657949	0.0629309	151.839	182.215	230.673	257.098	SLC2A11
ENSG00000133466	0.277678	0.00103744	0.0155044	1382.85	1411.75	1724.98	1663.88	C1QTNF6
ENSG00000181458	-0.159968	0.208033	0.532661	628.755	743.905	583.997	645.855	TMEM45A
ENSG00000198648	-0.107748	0.208085	0.532661	1795.57	1675.88	1655.22	1565.4	STK39
ENSG00000113734	-0.221069	0.208673	0.533909	266.992	276.666	240.8	225.998	BNIP1
ENSG00000173950	-0.159397	0.208745	0.533909	572.708	574.228	489.477	537.003	XXYLT1
ENSG00000183137	-0.171117	0.209063	0.53449	530.926	474.762	459.096	433.335	CEP57L1
ENSG00000133619	0.162157	0.131994	0.42678	731.68	730.532	820.296	815.872	KRBA1
ENSG00000133624	0.015314	0.909229	0.974099	520.736	639.424	563.743	610.608	ZNF767P
ENSG00000100325	-0.0984879	0.20937	0.534941	2173.64	2262.64	2132.32	2013.24	ASCC2
ENSG00000163935	-0.189684	0.209509	0.535071	367.878	375.296	325.193	326.556	SFMBT1
ENSG00000133640	0.543977	0.0566921	NA	75.4099	71.883	104.647	109.889	LRRIQ1
ENSG00000133641	0.0159946	0.874524	0.961661	918.166	987.973	969.952	958.935	C12orf29
ENSG00000113161	-0.0722187	0.209724	0.535396	20135.5	19011.4	18980.5	18252.9	HMGCR
ENSG00000133678	0.0654682	0.648181	0.869685	405.583	494.823	470.348	473.766	TMEM254
ENSG00000198680	-0.21753	0.209836	0.53557	276.163	280.009	245.301	233.254	TUSC1
ENSG00000109113	-0.111778	0.209953	0.535755	1929.07	1713.49	1736.24	1632.78	RAB34
ENSG00000114956	-0.123108	0.210363	0.53669	1056.76	1028.93	942.947	971.375	DGUOK
ENSG00000140598	-0.113067	0.210641	0.537175	1353.3	1303.92	1244.51	1211.89	EFL1
ENSG00000133710	0.102072	0.268266	0.605049	1201.46	1313.12	1350.28	1350.8	SPINK5
ENSG00000133731	0.104082	0.360205	0.691779	758.175	676.202	768.535	771.295	IMPA1
ENSG00000205420	-0.0710382	0.210729	0.537286	258313	264876	258977	239077	KRT6A
ENSG00000133740	0.0874324	0.57666	0.833911	325.078	306.757	328.569	342.106	E2F5
ENSG00000162924	-0.122648	0.210859	0.537393	1050.64	1112.51	978.954	1008.7	REL
ENSG00000133789	0.0905977	0.245488	0.578497	2069.7	2030.28	2244.84	2121.06	SWAP70
ENSG00000198517	-0.151411	0.21092	0.537435	629.775	609.334	565.993	549.444	MAFK
ENSG00000133805	0.387118	0.000190922	0.00407757	796.899	899.373	1113.98	1107.18	AMPD3
ENSG00000133808	0.159771	0.0348495	0.19712	2185.87	2097.14	2411.38	2371.94	NA
ENSG00000104219	-0.125287	0.211	0.537483	1031.28	978.779	918.192	923.687	ZDHHC2
ENSG00000133816	0.0708544	0.19787	0.519714	13391.4	13313.4	13822.4	14225.4	MICAL2
ENSG00000257093	-0.116812	0.211026	0.537483	1380.82	1265.48	1199.5	1238.84	KIAA1147
ENSG00000133835	0.0189554	0.782795	0.929766	4625.48	4363.13	4704.61	4401.77	HSD17B4
ENSG00000133858	0.0535119	0.468034	0.772351	3944.75	4103.18	3939.45	4412.14	ZFC3H1
ENSG00000133872	0.000870492	0.989621	0.996902	4472.62	4478.48	4637.09	4320.91	SARAF
ENSG00000133874	0.109282	0.770047	NA	47.8955	54.3302	61.8879	48.7243	RNF122
ENSG00000089234	-0.145629	0.211214	0.537493	996.633	860.924	777.537	898.807	BRAP
ENSG00000148175	-0.0875349	0.211246	0.537493	3740.94	3599.17	3560.24	3347.46	STOM
ENSG00000188130	-0.146736	0.211251	0.537493	723.527	663.664	627.881	624.085	MAPK12
ENSG00000133943	0.114846	0.286698	0.622865	758.175	749.756	797.791	834.532	DGLUCY
ENSG00000274290	-0.141631	0.211345	0.53762	895.747	980.451	920.442	782.698	HIST1H2BE
ENSG00000133961	0.010965	0.868288	0.959301	3645.15	3696.12	3688.52	3709.26	NUMB
ENSG00000133962	1.01589	0.0961478	NA	10.1905	16.717	24.7552	30.0639	CATSPERB
ENSG00000064933	-0.118255	0.212086	0.538962	1152.55	1211.14	1070.1	1108.22	PMS1
ENSG00000165782	-0.165182	0.212226	0.538962	531.945	498.166	471.473	446.812	PIP4P1
ENSG00000133997	0.0504217	0.649524	0.870207	742.889	779.847	753.907	823.129	MED6
ENSG00000198873	-0.222019	0.212122	0.538962	345.459	290.875	302.688	242.585	GRK5
ENSG00000134007	1.04564	0.123633	NA	12.2286	9.19434	18.0038	25.9172	ADAM20
ENSG00000134013	0.0338424	0.763677	0.920989	839.699	738.055	821.421	792.028	LOXL2
ENSG00000214389	-0.317914	0.212171	0.538962	142.667	126.213	119.275	96.4118	RPS3AP26
ENSG00000251493	-0.124694	0.212209	0.538962	1152.55	1130.07	1109.48	984.852	FOXD1
ENSG00000165650	-0.082181	0.212561	0.539699	4153.66	4051.36	3817.92	3931.11	PDZD8
ENSG00000114026	-0.165713	0.212678	0.539772	537.041	490.643	460.221	455.105	OGG1
ENSG00000189042	-0.219335	0.212829	0.539932	324.059	295.055	235.174	295.456	ZNF567
ENSG00000050820	-0.0935859	0.213355	0.54071	3120.34	3007.38	3002.13	2741	BCAR1
ENSG00000132792	-0.126903	0.213404	0.54071	1316.62	1153.47	1180.37	1080.23	CTNNBL1
ENSG00000134070	0.240504	0.192702	0.513548	209.925	214.813	235.174	266.428	IRAK2
ENSG00000079387	-0.128297	0.213685	0.540978	935.49	1021.41	903.563	888.44	SENP1
ENSG00000165046	-0.282898	0.213633	0.540978	154.896	165.498	136.153	127.512	LETM2
ENSG00000134086	0.0229011	0.765868	0.9219	2101.29	2045.32	2124.44	2087.89	VHL
ENSG00000232119	-0.124607	0.213662	0.540978	973.195	987.137	890.061	908.137	MCTS1
ENSG00000198000	-0.102098	0.213955	0.541548	1960.66	1996.84	1765.49	1920.98	NOL8
ENSG00000134109	0.0904102	0.126676	0.418219	6890.83	6748.64	7324.15	7196.68	EDEM1
ENSG00000134138	0.0838841	0.547459	0.820483	412.716	470.583	482.726	455.105	MEIS2
ENSG00000134146	0.159848	0.343464	0.678416	256.801	288.368	290.311	319.299	DPH6
ENSG00000102178	-0.131066	0.2141	0.541803	1011.92	1029.77	998.083	867.706	UBL4A
ENSG00000261114	-0.319648	0.214278	0.542076	139.61	140.423	92.2692	131.659	AC012181.1
ENSG00000134184	0.110332	0.426792	0.741204	411.697	400.372	438.842	437.482	GSTM1
ENSG00000134186	0.0517237	0.540583	0.817682	1632.52	1777.01	1751.99	1784.14	PRPF38B
ENSG00000134202	0.16417	0.121741	0.410284	754.099	789.877	865.305	865.633	GSTM3
ENSG00000134215	0.38751	8.16e-05	0.00201754	857.023	906.896	1163.49	1145.54	VAV3
ENSG00000178053	-0.227165	0.214445	0.542226	338.325	259.949	244.176	265.392	MLF1
ENSG00000134242	0.299902	0.610178	NA	19.362	17.5528	23.6299	21.7704	PTPN22
ENSG00000134243	0.0532667	0.609615	0.851478	903.9	906.896	891.186	986.925	SORT1
ENSG00000134245	0.43611	0.0374437	0.206059	148.782	144.602	192.415	204.227	WNT2B
ENSG00000134247	0.0368075	0.513439	0.803425	20194.6	19389.2	20755	19850.5	PTGFRN
ENSG00000166012	-0.0851814	0.214718	0.542692	4803.81	4750.13	4299.52	4704.48	TAF1D
ENSG00000139579	-0.125347	0.214871	0.542835	1003.77	971.256	928.319	882.22	NABP2
ENSG00000134253	0.0676874	0.724478	0.904945	195.658	209.798	214.92	210.447	TRIM45
ENSG00000168282	-0.247662	0.215281	0.543438	255.782	211.47	213.795	179.347	MGAT2
ENSG00000134256	0.211584	0.547374	NA	59.1051	56.8377	55.1365	78.7882	CD101
ENSG00000134262	0.0143978	0.916018	0.976299	452.459	446.343	473.724	434.372	AP4B1
ENSG00000134265	0.100479	0.214409	0.542226	1656.98	1679.22	1786.87	1790.36	NAPG
ENSG00000146701	-0.092393	0.215424	0.543462	4292.25	4300.44	4288.27	3773.54	MDH2
ENSG00000134283	0.0462648	0.544964	0.819279	2222.55	2223.36	2360.74	2230.95	PPHLN1
ENSG00000134285	0.0740805	0.531201	0.812733	671.556	690.411	767.41	667.626	FKBP11
ENSG00000198440	-0.278725	0.2154	0.543462	168.144	157.975	132.778	135.806	ZNF583
ENSG00000182180	-0.0935909	0.21582	0.544217	2744.31	2717.34	2666.81	2452.8	MRPS16
ENSG00000134294	0.0989674	0.0536821	0.25665	35139	34672.7	37519.8	37248.1	SLC38A2
ENSG00000214753	-0.112386	0.215991	0.544217	1418.52	1398.38	1359.28	1247.13	HNRNPUL2
ENSG00000077254	-0.098139	0.216123	0.54436	2309.17	2134.76	2060.3	2088.92	USP33
ENSG00000134313	0.0479583	0.491234	0.787201	3396.5	3248.94	3365.58	3501.93	KIDINS220
ENSG00000134317	0.230217	0.0442269	0.229803	757.156	889.343	1019.46	915.394	GRHL1
ENSG00000117519	-0.0742014	0.216156	0.54436	7252.6	6997.73	6817.8	6716.69	CNN3
ENSG00000134321	0.857909	0.000186628	0.00400945	96.81	133.736	210.419	209.411	RSAD2
ENSG00000135250	-0.089952	0.216182	0.54436	2618.97	2596.15	2421.51	2477.68	SRPK2
ENSG00000134326	0.642425	0.00791298	0.0719603	115.153	100.302	185.664	150.319	CMPK2
ENSG00000111581	-0.101907	0.216307	0.544451	2078.87	1942.51	1930.9	1815.24	NUP107
ENSG00000138760	-0.0813349	0.216662	0.545054	4479.76	4293.76	4201.63	4089.73	SCARB2
ENSG00000134339	0.483635	0.52898	NA	9.17147	10.866	14.6281	13.4769	SAA2
ENSG00000169021	-0.112114	0.216694	0.545054	2046.26	1798.75	1855.51	1700.17	UQCRFS1
ENSG00000178307	-0.170646	0.216702	0.545054	625.698	536.615	560.367	471.692	TMEM11
ENSG00000134369	0.174916	0.00680045	0.0643704	4349.32	4236.08	4755.24	4934.63	NAV1
ENSG00000101190	-0.150086	0.216805	0.545119	743.908	667.007	670.64	600.241	TCFL5
ENSG00000134375	0.0206267	0.787438	0.931309	2101.29	2184.91	2178.45	2170.82	TIMM17A
ENSG00000104369	-0.162338	0.216896	0.545146	565.574	556.675	538.987	464.435	JPH1
ENSG00000171700	-0.186881	0.2176	0.546464	367.878	376.968	318.441	335.886	RGS19
ENSG00000174951	-0.157877	0.217784	0.546813	618.565	604.319	591.873	504.866	FUT1
ENSG00000170264	-0.254531	0.217912	0.547023	187.506	208.962	173.286	159.65	FAM161A
ENSG00000125779	-0.113266	0.218074	0.547318	1370.63	1405.06	1223.13	1342.51	PANK2
ENSG00000134461	0.212525	0.363856	0.694718	146.744	123.706	169.91	143.063	ANKRD16
ENSG00000088833	-0.0948051	0.218178	0.547465	2379.49	2338.71	2281.98	2136.61	NSFL1C
ENSG00000134470	0.384941	0.115739	0.399274	120.248	101.974	149.656	139.953	IL15RA
ENSG00000134480	0.145714	0.141001	0.443353	979.31	1037.29	1073.47	1157.98	CCNH
ENSG00000108587	-0.103901	0.218403	0.547917	1659.02	1642.44	1577.58	1494.9	GOSR1
ENSG00000115275	-0.100892	0.218553	0.548	2652.59	2845.23	2719.69	2410.3	MOGS
ENSG00000175197	-0.207032	0.218571	0.548	368.897	300.07	286.935	291.309	DDIT3
ENSG00000134516	0.859208	0.227606	NA	10.1905	10.0302	18.0038	18.6604	DOCK2
ENSG00000139998	-0.223659	0.218836	0.548553	259.858	261.621	239.675	207.337	RAB15
ENSG00000134569	0.106001	0.286241	0.622451	937.528	911.911	993.582	996.255	LRP4
ENSG00000134574	0.0382811	0.684166	0.887505	1141.34	1147.62	1213	1138.28	DDB2
ENSG00000134575	0.115201	0.387957	0.71414	448.383	487.3	525.485	489.316	ACP2
ENSG00000134590	0.103486	0.292234	0.629313	990.519	971.256	1082.48	1025.28	RTL8C
ENSG00000104886	-0.122065	0.219004	0.548748	1234.07	1099.98	1062.22	1080.23	PLEKHJ1
ENSG00000117748	-0.141122	0.219198	0.548894	740.851	709.636	680.767	634.452	RPA2
ENSG00000122729	-0.0985755	0.219151	0.548894	1954.54	1900.72	1764.37	1834.93	ACO1
ENSG00000134668	0.0754769	0.737589	0.909215	144.705	156.304	144.03	173.127	SPOCD1
ENSG00000132964	-0.125174	0.219516	0.549354	1180.06	1143.44	1142.11	988.999	CDK8
ENSG00000134686	0.0912451	0.207168	0.531337	3096.9	3045	3399.33	3144.27	PHC2
ENSG00000139620	-0.127617	0.219506	0.549354	929.376	887.671	840.55	822.092	KANSL2
ENSG00000144231	-0.107374	0.219441	0.549354	1947.41	1928.3	1919.65	1679.43	POLR2D
ENSG00000134698	0.214998	0.0563392	0.264558	820.337	865.104	892.311	1063.64	AGO4
ENSG00000134709	0.0914913	0.334472	0.668998	1277.89	1168.52	1343.53	1261.65	HOOK1
ENSG00000134716	0.0241958	0.912926	0.975743	152.858	150.453	149.656	158.613	CYP2J2
ENSG00000134717	0.166512	0.0458197	0.234187	1669.21	1721.85	1978.16	1829.75	BTF3L4
ENSG00000134744	0.13265	0.105519	0.380037	2250.07	2308.61	2344.99	2651.84	ZCCHC11
ENSG00000134748	0.100662	0.277921	0.614392	1739.52	1518.74	1815	1676.32	PRPF38A
ENSG00000134755	0.134379	0.0179064	0.128603	9704.44	10018.5	10775.2	10874.8	DSC2
ENSG00000080189	-0.121997	0.219903	0.550096	1257.51	1324.82	1101.6	1270.98	SLC35C2
ENSG00000187531	-0.132079	0.220039	0.550324	859.061	845.043	807.919	747.451	SIRT7
ENSG00000134759	0.0409321	0.598922	0.846529	2873.73	2583.61	2765.83	2844.67	ELP2
ENSG00000070950	-0.113948	0.220194	0.550367	1212.67	1185.23	1104.98	1110.29	RAD18
ENSG00000114346	-0.0932703	0.220143	0.550367	2731.06	2681.4	2645.43	2428.96	ECT2
ENSG00000134765	0.1021	0.681567	0.886734	118.21	120.362	115.899	139.953	DSC1
ENSG00000134775	0.397207	0.000509071	0.0088309	847.852	732.204	969.952	1107.18	FHOD3
ENSG00000116685	-0.121385	0.22027	0.550367	1179.04	1227.86	1174.75	1039.8	KIAA2013
ENSG00000134780	0.331718	0.654329	NA	12.2286	10.866	12.3776	16.587	DAGLA
ENSG00000099968	-0.0901145	0.220546	0.550825	2811.57	2678.9	2534.03	2621.78	BCL2L13
ENSG00000136051	-0.0812097	0.220753	0.550978	4834.39	4626.42	4356.91	4583.19	WASHC4
ENSG00000008853	-0.103235	0.220931	0.551085	1642.71	1707.64	1595.58	1524.97	RHOBTB2
ENSG00000115694	-0.07942	0.220921	0.551085	4193.4	4185.93	4008.09	3922.82	STK25
ENSG00000134825	0.0487758	0.66686	0.879839	1115.86	1278.01	1370.54	1109.25	TMEM258
ENSG00000143224	-0.215359	0.220867	0.551085	299.601	268.307	257.679	231.181	PPOX
ENSG00000134851	0.000189134	0.997983	0.99933	2279.62	2253.45	2247.09	2285.89	TMEM165
ENSG00000134852	0.0647331	0.338025	0.673234	4071.12	3834.04	4089.1	4175.77	CLOCK
ENSG00000134864	0.216114	0.283691	0.620099	166.106	193.081	216.045	202.154	GGACT
ENSG00000164099	-0.103114	0.221235	0.551167	1597.87	1629.07	1526.94	1478.31	PRSS12
ENSG00000006652	-0.104049	0.221385	0.551428	1766.02	1670.03	1551.7	1643.15	IFRD1
ENSG00000068903	-0.122944	0.221593	0.551706	1114.84	1045.65	1032.97	950.641	SIRT2
ENSG00000134884	0.0157637	0.831926	0.947973	2507.89	2621.22	2649.93	2537.81	ARGLU1
ENSG00000134897	0.0170793	0.86138	0.957631	983.386	1010.54	1012.71	1005.59	BIVM
ENSG00000134899	0.0730658	0.483682	0.782633	825.433	824.983	882.184	854.229	ERCC5
ENSG00000112531	-0.0767765	0.221632	0.551706	5492.69	5371.16	5244.72	5055.92	QKI
ENSG00000006634	-0.135172	0.221747	0.551878	885.557	793.221	764.034	763.001	DBF4
ENSG00000134905	0.0549471	0.486017	0.784199	1863.85	1843.05	1942.16	1908.54	CARS2
ENSG00000134909	0.140242	0.080612	0.325949	2412.1	2552.68	2585.79	2886.13	ARHGAP32
ENSG00000140403	-0.143597	0.222229	0.552739	706.203	694.59	667.264	601.278	DNAJA4
ENSG00000134940	0.399815	0.513305	NA	12.2286	22.5679	21.3795	24.8805	ACRV1
ENSG00000138375	-0.124978	0.2227	0.553348	1314.58	1263.8	1285.02	1080.23	SMARCAL1
ENSG00000134955	0.339142	0.00652138	0.0625714	633.851	767.309	954.199	822.092	SLC37A2
ENSG00000134962	0.274882	0.506629	NA	45.8574	39.2849	38.258	64.2745	KLB
ENSG00000143740	-0.133146	0.222666	0.553348	791.804	829.998	722.401	756.781	SNAP47
ENSG00000134982	0.14713	0.0450874	0.231956	2452.86	2384.68	2630.8	2724.41	APC
ENSG00000134986	0.600305	0.158881	NA	29.5525	34.2698	46.1346	50.7976	NREP
ENSG00000145901	-0.0787648	0.222567	0.553348	5215.51	5160.53	5056.8	4768.76	TNIP1
ENSG00000197858	-0.102347	0.222672	0.553348	1720.16	1670.86	1619.21	1539.48	GPAA1
ENSG00000135002	0.155798	0.164914	0.479409	737.794	704.621	842.801	764.038	RFK
ENSG00000111802	-0.112076	0.22302	0.553916	1230	1247.09	1130.86	1161.09	TDP2
ENSG00000112062	-0.0946952	0.22318	0.554175	2759.59	2507.55	2450.76	2478.72	MAPK14
ENSG00000135045	0.102932	0.518184	0.806541	302.659	300.906	335.32	313.079	C9orf40
ENSG00000181751	-0.174423	0.223215	0.554175	475.898	441.328	434.341	378.39	C5orf30
ENSG00000135047	0.0845637	0.383348	0.710692	998.672	984.63	1059.97	1042.91	CTSL
ENSG00000135048	0.201105	0.00118886	0.0170998	5071.82	5005.9	5700.44	5883.19	TMEM2
ENSG00000120334	-0.187128	0.22356	0.554693	355.649	404.551	327.443	341.07	CENPL
ENSG00000135052	0.0799896	0.338895	0.674086	1667.17	1577.25	1736.24	1691.87	GOLM1
ENSG00000135063	0.100619	0.865498	NA	25.4763	16.717	16.8785	27.9905	FAM189A2
ENSG00000138801	-0.0902764	0.223559	0.554693	2942	2836.87	2808.59	2619.71	PAPSS1
ENSG00000176720	-0.10568	0.223733	0.55501	1450.11	1461.9	1370.54	1336.29	BOK
ENSG00000135074	0.0347364	0.577588	0.834263	4865.98	4966.61	5043.3	5030	ADAM19
ENSG00000135083	0.283626	0.129624	0.423085	205.849	193.081	235.174	249.841	CCNJL
ENSG00000135736	-0.275072	0.224025	0.555283	170.182	163.826	150.781	125.439	CCDC102A
ENSG00000135093	0.215642	0.23304	0.56669	226.23	219.828	273.432	244.658	USP30
ENSG00000176386	-0.190503	0.223981	0.555283	375.011	339.355	320.692	304.786	CDC26
ENSG00000119242	-0.159237	0.224079	0.555302	507.488	529.092	474.849	454.069	CCDC92
ENSG00000136048	-0.103957	0.224742	0.556268	1665.13	1568.89	1522.44	1485.57	DRAM1
ENSG00000135114	0.324713	0.131057	0.42476	139.61	149.617	181.163	181.42	OASL
ENSG00000135119	0.048653	0.808409	0.937454	204.83	181.379	210.419	188.677	RNFT2
ENSG00000135124	0.109171	0.579711	0.834932	190.563	186.394	196.916	209.411	P2RX4
ENSG00000153922	-0.0836839	0.2249	0.556546	3183.52	3235.57	3055.01	3003.28	CHD1
ENSG00000135148	0.0194947	0.832674	0.94804	1215.73	1167.68	1220.88	1194.26	TRAFD1
ENSG00000135164	0.0425853	0.605295	0.849382	2173.64	2298.58	2178.45	2427.92	DMTF1
ENSG00000167965	-0.133751	0.225115	0.556761	772.442	792.385	731.403	695.616	MLST8
ENSG00000135205	0.0393178	0.916387	NA	51.9717	50.1509	56.2617	48.7243	CCDC146
ENSG00000135211	0.155319	0.421961	0.737829	188.525	232.366	243.051	227.034	TMEM60
ENSG00000135218	0.831782	0.280274	NA	11.2096	7.52264	11.2523	21.7704	CD36
ENSG00000157600	-0.0968762	0.225526	0.557304	1933.14	1908.24	1830.76	1761.33	TMEM164
ENSG00000170734	-0.0946483	0.225511	0.557304	2402.93	2307.78	2283.1	2128.32	POLH
ENSG00000103855	-0.0870004	0.226532	0.558819	3156.01	3263.15	3120.28	2925.53	CD276
ENSG00000126460	-0.253512	0.226557	0.558819	185.468	193.081	166.535	151.356	PRRG2
ENSG00000135253	0.514466	0.248261	NA	34.6478	43.4641	33.757	77.7515	KCP
ENSG00000184207	-0.136215	0.22664	0.558819	729.642	733.039	653.761	676.956	PGP
ENSG00000105136	-0.174324	0.227458	0.559452	433.097	448.851	418.587	363.877	ZNF419
ENSG00000118454	-0.118595	0.22719	0.559452	1140.32	1057.35	1019.46	1003.51	ANKRD13C
ENSG00000135299	0.0456984	0.834158	0.948738	152.858	155.468	158.658	159.65	ANKRD6
ENSG00000135312	0.140586	0.691493	NA	57.0669	52.6585	59.6374	61.1645	HTR1B
ENSG00000125875	-0.100538	0.227284	0.559452	1983.08	1823.82	1793.62	1755.11	TBC1D20
ENSG00000135315	0.229592	0.109406	0.388415	367.878	356.072	428.714	419.858	CEP162
ENSG00000129474	-0.0759063	0.22755	0.559452	7992.43	7913.82	7841.76	7250.58	AJUBA
ENSG00000131171	-0.10703	0.227567	0.559452	1597.87	1466.08	1427.92	1415.08	SH3BGRL
ENSG00000135318	0.0365765	0.550964	0.822144	9351.85	8817.37	9529.61	9104.18	NT5E
ENSG00000135956	-0.10003	0.227489	0.559452	2167.52	2317.81	2196.46	1991.47	TMEM127
ENSG00000135334	0.0486437	0.633807	0.862353	987.462	936.987	1037.47	952.715	AKIRIN2
ENSG00000148019	-0.103021	0.227234	0.559452	1647.81	1585.61	1469.56	1539.48	CEP78
ENSG00000135338	0.0798067	0.637333	0.864547	290.43	258.277	282.434	296.492	LCA5
ENSG00000135341	0.0728975	0.319521	0.655655	2430.44	2377.99	2511.52	2545.06	MAP3K7
ENSG00000158716	-0.25149	0.227522	0.559452	211.963	195.589	189.039	153.43	DUSP23
ENSG00000135363	0.356426	0.670647	NA	9.17147	9.19434	7.87664	15.5503	LMO2
ENSG00000135365	0.158347	0.109751	0.38896	1132.17	1038.12	1155.62	1263.72	PHF21A
ENSG00000172478	-0.252465	0.22759	0.559452	185.468	205.619	175.537	153.43	C2orf54
ENSG00000197472	-0.343594	0.227634	0.559452	128.401	94.4509	91.144	83.9716	ZNF695
ENSG00000266651	-0.262471	0.227378	0.559452	183.429	188.066	137.279	172.09	AC093484.4
ENSG00000278845	-0.119516	0.227051	0.559452	1119.94	1121.71	1084.73	979.668	MRPL45
ENSG00000135390	0.190627	0.0159022	0.118465	1909.7	1959.23	2278.6	2138.68	ATP5MC2
ENSG00000135392	0.0502719	0.646538	0.868673	731.68	724.681	758.408	749.524	DNAJC14
ENSG00000140992	-0.112254	0.227707	0.559518	1354.32	1333.18	1304.15	1182.86	PDPK1
ENSG00000135407	0.476753	0.0611475	0.278488	89.6766	110.332	133.903	145.136	AVIL
ENSG00000135414	0.0567467	0.687543	0.888804	544.174	516.555	482.726	618.902	GDF11
ENSG00000135423	0.766448	0.192224	NA	14.2667	16.717	25.8804	26.9538	GLS2
ENSG00000168159	-0.101686	0.227974	0.559949	1708.95	1800.42	1683.35	1589.24	RNF187
ENSG00000135436	0.446119	0.368277	NA	21.4001	32.5981	29.2561	44.5775	FAM186B
ENSG00000135437	0.211064	0.679816	NA	23.4382	28.4189	25.8804	34.2106	RDH5
ENSG00000135439	0.105827	0.719359	NA	81.5242	84.4207	81.0169	97.4485	AGAP2
ENSG00000038210	-0.130445	0.228351	0.560536	902.881	834.177	816.92	769.221	PI4K2B
ENSG00000068383	-0.130019	0.228701	0.560768	807.09	802.415	732.528	738.121	INPP5A
ENSG00000175104	-0.127099	0.228656	0.560768	874.347	884.328	830.423	780.625	TRAF6
ENSG00000214026	-0.277063	0.228814	0.560768	164.067	148.781	128.277	129.586	MRPL23
ENSG00000083444	-0.0902442	0.229352	0.561095	2932.83	2764.15	2756.82	2593.79	PLOD1
ENSG00000135469	0.0840865	0.734438	0.908283	135.534	116.183	147.406	119.219	COQ10A
ENSG00000135473	0.273547	0.00366686	0.0408751	1029.24	1001.35	1241.13	1212.92	PAN2
ENSG00000103502	-0.1245	0.229113	0.561095	1154.59	1103.32	1111.73	959.971	CDIPT
ENSG00000135480	0.04047	0.841664	0.951613	174.258	208.962	198.041	196.97	KRT7
ENSG00000135482	0.119628	0.541006	0.817682	187.506	208.962	228.423	203.19	ZC3H10
ENSG00000135486	0.0189845	0.737339	0.909215	24657	23621.1	25088.2	23828.2	HNRNPA1
ENSG00000113575	-0.082151	0.229442	0.561095	6039.92	5519.95	5586.79	5330.64	PPP2CA
ENSG00000122692	-0.0876868	0.229196	0.561095	3128.49	2913.77	2836.72	2846.74	SMU1
ENSG00000162636	-0.31469	0.229362	0.561095	175.277	117.855	109.148	125.439	FAM102B
ENSG00000164631	-0.119619	0.229444	0.561095	984.405	1004.69	913.691	917.467	ZNF12
ENSG00000164934	-0.113178	0.229173	0.561095	1905.63	1634.92	1579.83	1689.8	DCAF13
ENSG00000135535	0.0568526	0.335816	0.671222	7384.06	7152.36	7588.58	7530.49	CD164
ENSG00000135537	0.0809013	0.681298	0.886734	186.487	227.351	229.548	209.411	AFG1L
ENSG00000135540	0.0445062	0.554941	0.824263	2354.01	2505.87	2531.78	2482.86	NHSL1
ENSG00000135541	0.125785	0.291596	0.628714	597.165	670.351	677.391	707.02	AHI1
ENSG00000135549	0.131435	0.577482	0.834222	124.324	143.766	158.658	135.806	PKIB
ENSG00000135587	0.0223424	0.900754	0.970465	233.363	248.247	237.425	251.915	SMPD2
ENSG00000181284	-0.178281	0.229505	0.561095	437.174	405.387	398.333	346.253	TMEM102
ENSG00000100302	-0.308035	0.229878	0.561683	138.591	118.691	108.023	99.5219	RASD2
ENSG00000158201	-0.137328	0.229935	0.56171	768.366	743.07	651.511	721.534	ABHD3
ENSG00000278709	-0.257153	0.229993	0.56174	200.753	177.2	169.91	146.173	NKILA
ENSG00000163214	-0.104741	0.230981	0.563926	1731.37	1605.67	1601.21	1501.12	DHX57
ENSG00000184110	-0.176633	0.231193	0.564219	436.155	434.641	419.713	351.437	EIF3C
ENSG00000274618	-0.114747	0.231384	0.564344	1492.91	1623.22	1540.45	1340.44	HIST1H4F
ENSG00000068028	-0.145273	0.231607	0.564731	667.479	615.185	594.124	564.994	RASSF1
ENSG00000110921	-0.105574	0.231727	0.564731	1464.38	1410.91	1362.66	1309.33	MVK
ENSG00000135636	0.292766	0.232039	0.565265	108.02	131.228	133.903	159.65	DYSF
ENSG00000139044	-0.125832	0.23169	0.564731	914.09	861.76	818.046	808.615	B4GALNT3
ENSG00000163682	-0.0757881	0.231682	0.564731	10679.7	9776.92	9849.18	9557.21	RPL9
ENSG00000135677	0.0910532	0.200525	0.52297	3640.06	3344.23	3725.65	3710.3	GNS
ENSG00000135678	0.00140269	0.99382	0.998404	228.268	255.77	235.174	249.841	CPM
ENSG00000135679	0.134514	0.0172576	0.125378	8970.72	8882.57	9841.3	9756.25	MDM2
ENSG00000204356	-0.113469	0.232173	0.565477	1337	1338.19	1310.9	1163.16	NELFE
ENSG00000129534	-0.105312	0.232351	0.565798	1467.44	1513.72	1431.3	1341.47	MIS18BP1
ENSG00000135709	0.0759465	0.659341	0.875195	293.487	249.919	281.309	290.272	KIAA0513
ENSG00000089050	-0.159684	0.232424	0.565863	731.68	629.394	670.64	547.37	RBBP9
ENSG00000135722	0.0714639	0.746826	0.913723	144.705	152.96	157.533	155.503	FBXL8
ENSG00000083838	-0.263261	0.232806	0.566568	172.22	164.662	139.529	140.989	ZNF446
ENSG00000138399	-0.117545	0.232913	0.5666	1197.39	1140.1	1021.71	1131.02	FASTKD1
ENSG00000135740	0.130837	0.58302	0.837057	126.363	125.377	145.155	130.622	SLC9A5
ENSG00000135747	0.361406	0.551883	NA	20.3811	14.2094	21.3795	22.8071	ZNF670-ZNF695
ENSG00000135749	0.112771	0.234779	0.568082	1432.79	1652.47	1598.96	1739.56	PCNX2
ENSG00000204899	-0.134312	0.232912	0.5666	816.261	813.281	789.915	695.616	MZT1
ENSG00000013375	-0.0932584	0.233135	0.56669	2363.18	2197.45	2130.07	2142.83	PGM3
ENSG00000125107	-0.0659735	0.233131	0.56669	13448.4	13072.7	12609.4	12724.3	CNOT1
ENSG00000135775	0.000722156	0.994178	0.998596	1061.85	1030.6	1002.58	1089.56	COG2
ENSG00000187815	-0.258698	0.233077	0.56669	212.982	185.558	189.039	144.099	ZFP69
ENSG00000135778	0.11009	0.295615	0.632238	794.861	849.222	895.687	880.147	NTPCR
ENSG00000101246	-0.110512	0.233457	0.566829	1371.64	1340.7	1316.52	1196.34	ARFRP1
ENSG00000160785	-0.112802	0.233516	0.566829	1178.02	1130.9	1065.6	1068.82	SLC25A44
ENSG00000135823	0.166456	0.0139987	0.108804	3335.36	3218.85	3688.52	3665.72	STX6
ENSG00000135828	0.111282	0.410164	0.731069	515.641	443.836	514.232	520.416	RNASEL
ENSG00000164975	-0.103715	0.233564	0.566829	1569.34	1669.19	1461.68	1552.96	SNAPC3
ENSG00000135835	0.162708	0.584696	NA	81.5242	93.6151	79.8917	116.109	KIAA1614
ENSG00000135837	0.0571878	0.481675	0.781396	3043.91	2954.73	2891.85	3346.42	CEP350
ENSG00000135838	0.318802	0.196979	0.518712	113.115	104.481	139.529	131.659	NPL
ENSG00000185596	-0.179815	0.233341	0.566829	369.916	375.296	324.068	333.813	WASH3P
ENSG00000135845	0.012276	0.926873	0.979331	499.336	499.002	538.987	468.582	PIGC
ENSG00000135862	0.081792	0.163844	0.478352	13200.8	12367.2	13657	13399.2	LAMC1
ENSG00000135870	0.0637635	0.396165	0.720048	2987.86	2985.65	2962.74	3279.04	RC3H1
ENSG00000135899	0.300498	0.0297397	0.178278	405.583	381.983	469.223	499.683	SP110
ENSG00000141499	-0.164177	0.233611	0.566831	496.279	457.209	439.967	410.528	WRAP53
ENSG00000132780	-0.0937762	0.233865	0.567107	2180.77	2056.19	1992.79	1975.92	NASP
ENSG00000136848	-0.0801045	0.233777	0.567107	3945.77	4002.88	3857.3	3663.65	DAB2IP
ENSG00000147224	-0.113479	0.233827	0.567107	1141.34	1207.8	1107.23	1065.71	PRPS1
ENSG00000135914	0.538296	0.21451	NA	28.5335	38.449	40.5084	57.0177	HTR2B
ENSG00000169696	-0.171367	0.234146	0.567563	475.898	432.134	428.714	377.354	ASPSCR1
ENSG00000197275	-0.27178	0.234412	0.567817	157.953	178.036	124.901	153.43	RAD54B
ENSG00000135919	0.234727	0.000214096	0.00449655	9741.12	8864.18	10902.4	10984.7	SERPINE2
ENSG00000163026	-0.148764	0.234613	0.568017	671.556	600.975	599.75	547.37	WDCP
ENSG00000135925	0.663123	7.02e-05	0.00176978	230.306	219.828	339.821	372.17	WNT10A
ENSG00000277443	-0.0768355	0.234612	0.568017	8555.97	8868.36	8633.93	7890.22	MARCKS
ENSG00000146072	-0.073421	0.234774	0.568082	5526.32	5514.09	5320.11	5173.06	TNFRSF21
ENSG00000135931	0.084916	0.509205	0.8002	494.241	511.539	514.232	552.554	ARMC9
ENSG00000104765	-0.102788	0.234976	0.568109	2311.21	2009.38	2014.17	2005.99	BNIP3L
ENSG00000135362	-0.133824	0.23484	0.568109	833.585	880.985	726.902	835.569	PRR5L
ENSG00000135945	0.10019	0.238362	0.571421	1912.76	1989.32	1966.91	2215.4	REV1
ENSG00000135951	0.321082	0.155393	0.464922	149.801	137.079	156.408	201.117	TSGA10
ENSG00000163002	-0.153668	0.234971	0.568109	619.584	578.407	578.371	498.646	NUP35
ENSG00000106348	-0.10663	0.235128	0.568361	2440.63	2157.33	2265.1	2003.91	IMPDH1
ENSG00000135960	0.0646319	0.878469	NA	41.7812	37.6132	38.258	44.5775	EDAR
ENSG00000123143	-0.179118	0.23524	0.568449	419.85	369.445	349.948	346.253	PKN1
ENSG00000135968	0.232274	0.00702427	0.0658931	1833.28	1786.21	1989.41	2259.98	GCC2
ENSG00000121057	-0.0986238	0.23534	0.568537	1769.08	1733.55	1681.1	1590.28	AKAP1
ENSG00000198909	-0.126974	0.235439	0.568663	819.318	860.088	766.285	772.331	MAP3K3
ENSG00000135976	0.0994441	0.386088	0.712521	1065.93	1044.81	993.582	1265.79	ANKRD36
ENSG00000135999	0.101956	0.359368	0.691027	812.185	760.622	795.541	890.513	EPC2
ENSG00000136002	0.259643	0.000283869	0.00565651	2666.86	2797.59	3212.55	3330.87	ARHGEF4
ENSG00000136003	0.188333	0.0526949	0.254602	1005.8	1098.31	1175.87	1223.29	ISCU
ENSG00000116830	-0.107709	0.235516	0.568736	1552.02	1413.42	1348.03	1401.6	TTF2
ENSG00000136011	0.604447	0.0824631	NA	47.8955	57.6736	65.2636	95.3751	STAB2
ENSG00000107669	-0.114263	0.235614	0.568861	1343.11	1208.64	1205.13	1150.72	ATE1
ENSG00000183963	-0.0730315	0.235707	0.568971	8368.46	8091.85	8061.18	7586.47	SMTN
ENSG00000136040	0.274554	0.357252	NA	74.3908	86.9283	83.2674	111.962	PLXNC1
ENSG00000136044	0.0440984	0.653467	0.87198	1151.53	1099.98	1098.23	1221.22	APPL2
ENSG00000140682	-0.165212	0.235931	0.569399	487.107	439.656	412.961	412.601	TGFB1I1
ENSG00000170855	-0.124505	0.235999	0.569452	1297.25	1149.29	1199.5	1043.94	TRIAP1
ENSG00000198642	-0.102657	0.236047	0.569454	2161.41	1912.42	1943.28	1848.41	KLHL9
ENSG00000106537	-0.11278	0.236224	0.56977	1290.12	1230.37	1217.5	1113.4	TSPAN13
ENSG00000240849	-0.0866775	0.236319	0.569853	2666.86	2695.61	2584.66	2466.28	TMEM189
ENSG00000076641	-0.149489	0.236813	0.570175	551.307	553.332	496.228	499.683	PAG1
ENSG00000092531	-0.0929378	0.236735	0.570175	2457.95	2269.33	2248.22	2182.22	SNAP23
ENSG00000136100	0.171515	0.0394695	0.214401	1860.79	1812.12	1964.66	2169.78	VPS36
ENSG00000102743	-0.173141	0.236665	0.570175	517.679	425.447	428.714	406.381	SLC25A15
ENSG00000136108	0.0125397	0.863526	0.957685	2885.96	2912.93	3030.26	2820.82	CKAP2
ENSG00000112695	-0.0861248	0.236779	0.570175	3304.79	3135.27	3128.15	2937.97	COX7A2
ENSG00000113845	-0.0939518	0.23701	0.570537	2074.79	1981.8	1929.78	1870.18	TIMMDC1
ENSG00000071889	-0.137855	0.237534	0.57057	703.146	661.992	620.004	619.938	FAM3A
ENSG00000149636	-0.164601	0.23743	0.57057	560.479	498.166	510.857	433.335	DSN1
ENSG00000157978	-0.113134	0.23712	0.57057	1172.93	1164.34	1120.73	1040.83	LDLRAP1
ENSG00000160214	-0.126447	0.23746	0.57057	830.528	891.015	796.666	781.661	RRP1
ENSG00000160908	-0.150544	0.237291	0.57057	597.165	570.885	555.866	496.573	ZNF394
ENSG00000136147	0.228455	0.0460693	0.234855	722.508	791.549	824.797	949.605	PHF11
ENSG00000167397	-0.278982	0.237444	0.57057	151.839	167.17	148.531	115.072	VKORC1
ENSG00000136152	0.0154041	0.851276	0.954812	1953.52	1811.28	1871.27	1931.35	COG3
ENSG00000136153	0.106061	0.366075	0.69711	738.813	825.819	777.537	907.1	LMO7
ENSG00000170113	-0.110172	0.237135	0.57057	1199.42	1227.03	1100.48	1147.61	NIPA1
ENSG00000136156	0.157799	0.00872619	0.0776192	7938.42	7920.5	9105.4	8587.91	ITM2B
ENSG00000177885	-0.0837134	0.237166	0.57057	3258.93	3360.11	3213.67	3034.38	GRB2
ENSG00000185480	-0.173785	0.2373	0.57057	428.002	462.224	428.714	361.803	PARPBP
ENSG00000136161	0.245267	0.179819	0.498628	208.906	217.321	241.925	263.318	RCBTB2
ENSG00000187583	-0.167576	0.237307	0.57057	432.078	432.97	398.333	372.17	PLEKHN1
ENSG00000136169	0.0855966	0.515805	0.804585	508.507	462.224	505.23	523.527	SETDB2
ENSG00000271122	-0.176879	0.237538	0.57057	406.602	424.611	398.333	337.96	AC018647.2
ENSG00000136197	0.226454	0.560291	NA	47.8955	40.9566	54.0113	49.7609	C7orf25
ENSG00000136205	0.504551	2.61e-05	0.000755962	618.565	533.272	794.416	836.606	TNS3
ENSG00000136206	0.192662	0.617194	NA	44.8383	53.4943	45.0094	67.3846	SPDYE1
ENSG00000136213	0.0953544	0.560981	0.826927	334.249	336.847	313.94	402.234	CHST12
ENSG00000136231	0.0224291	0.741067	0.911087	3375.1	3476.3	3442.09	3517.48	IGF2BP3
ENSG00000136235	0.237098	0.122202	0.41077	313.868	306.757	358.95	372.17	GPNMB
ENSG00000180914	-0.317088	0.237644	0.57071	120.248	125.377	113.649	83.9716	OXTR
ENSG00000057608	-0.0695594	0.23814	0.571339	11102.6	11091.7	10903.5	10247.6	GDI2
ENSG00000082805	-0.072994	0.238384	0.571421	6061.33	6020.62	5612.67	5871.79	ERC1
ENSG00000136243	0.0445717	0.670357	0.881915	835.623	844.207	842.801	889.477	NUPL2
ENSG00000136244	0.794364	0.222558	NA	9.17147	20.0604	16.8785	34.2106	IL6
ENSG00000136247	0.0579389	0.627241	0.859337	678.689	657.813	743.78	647.929	ZDHHC4
ENSG00000089737	-0.0860283	0.238365	0.571421	3577.89	3517.25	3502.86	3182.63	DDX24
ENSG00000196756	-0.12835	0.238455	0.571421	963.005	947.017	806.793	939.238	SNHG17
ENSG00000106245	-0.11902	0.238821	0.572074	1088.35	1064.04	1045.34	937.164	BUD31
ENSG00000068654	-0.0755031	0.239129	0.572079	4522.56	4427.49	4274.77	4218.28	POLR1A
ENSG00000102317	-0.0797324	0.239069	0.572079	5698.54	6096.68	5783.71	5381.44	RBM3
ENSG00000139405	-0.178814	0.23898	0.572079	393.354	385.326	367.952	320.336	RITA1
ENSG00000180979	-0.106523	0.238939	0.572079	1600.93	1442.68	1404.29	1420.26	LRRC57
ENSG00000136286	0.0604559	0.940479	NA	8.15242	13.3736	10.1271	12.4402	MYO1G
ENSG00000111641	-0.0966934	0.239325	0.572272	2128.8	2169.86	2115.44	1906.47	NOP2
ENSG00000135525	-0.0904896	0.239447	0.572272	2307.14	2340.38	2250.47	2115.88	MAP7
ENSG00000136319	0.0381066	0.742409	0.911658	678.689	637.753	687.518	663.479	TTC5
ENSG00000136367	0.452058	0.0880162	0.343365	91.7147	87.7641	129.402	116.109	ZFHX2
ENSG00000136371	0.103882	0.608711	0.85111	175.277	204.783	190.165	218.741	MTHFS
ENSG00000136378	0.16529	0.687491	NA	47.8955	35.9415	42.7589	50.7976	ADAMTS7
ENSG00000136379	0.0049356	0.960904	0.987445	926.319	928.628	945.197	916.431	ABHD17C
ENSG00000146729	-0.113273	0.239368	0.572272	1577.49	1395.87	1438.05	1309.33	NIPSNAP2
ENSG00000018699	-0.106457	0.239584	0.572389	1482.72	1363.27	1319.9	1321.77	TTC27
ENSG00000079482	-0.127321	0.240008	0.572389	910.014	847.551	770.786	836.606	OPHN1
ENSG00000136425	0.191192	0.518968	NA	75.4099	80.2415	85.5178	92.2651	CIB2
ENSG00000090487	-0.0888135	0.239866	0.572389	2250.07	2275.18	2149.2	2106.55	SPG21
ENSG00000153898	-0.223156	0.24	0.572389	226.23	236.545	190.165	206.301	MCOLN2
ENSG00000174177	-0.160815	0.240037	0.572389	575.765	568.377	568.244	456.142	CTU2
ENSG00000182134	-0.144165	0.24008	0.572389	594.108	594.289	528.86	546.334	TDRKH
ENSG00000197170	-0.076975	0.24006	0.572389	4537.84	4558.72	4426.67	4198.58	PSMD12
ENSG00000136451	0.150857	0.0543268	0.258492	2047.28	2004.37	2322.48	2176	VEZF1
ENSG00000136457	0.340132	0.183987	0.503076	92.7338	116.183	129.402	135.806	CHAD
ENSG00000136463	0.0265533	0.837011	0.949963	572.708	533.272	599.75	526.637	TACO1
ENSG00000196313	-0.105025	0.240213	0.572571	1752.77	1994.34	1793.62	1693.95	POM121
ENSG00000136485	0.0992296	0.120074	0.406525	4893.49	4850.43	5348.24	5090.13	DCAF7
ENSG00000198722	-0.0889367	0.240386	0.572783	2335.67	2269.33	2136.82	2191.55	UNC13B
ENSG00000157193	-0.11051	0.240564	0.573015	1521.45	1349.9	1300.77	1355.99	LRP8
ENSG00000100056	-0.155305	0.240716	0.573173	514.622	494.823	463.597	442.665	ESS2
ENSG00000110172	-0.0827383	0.241031	0.573563	2911.43	2866.96	2721.94	2733.74	CHORDC1
ENSG00000133657	-0.0659381	0.241042	0.573563	10950.7	10698	10403.9	10276.7	ATP13A3
ENSG00000087470	-0.0723177	0.241121	0.573601	5255.25	5294.27	5019.67	5014.45	DNM1L
ENSG00000127990	-0.213466	0.241407	0.573601	248.649	295.055	222.796	246.731	SGCE
ENSG00000153107	-0.0810945	0.241225	0.573601	3433.19	3312.47	3233.92	3142.2	ANAPC1
ENSG00000181481	-0.17884	0.241435	0.573601	375.011	392.013	361.2	317.226	RNF135
ENSG00000136560	0.152284	0.123437	0.412979	989.5	1084.93	1122.98	1183.9	TANK
ENSG00000136603	0.0376636	0.612059	0.852424	7437.05	6762.02	6845.93	7723.31	SKIL
ENSG00000173960	-0.111743	0.241668	0.574044	1305.41	1395.03	1317.65	1183.9	UBXN2A
ENSG00000025772	-0.107427	0.241991	0.574362	1524.5	1468.59	1467.31	1311.41	TOMM34
ENSG00000140943	-0.0766508	0.24233	0.574944	4203.59	4078.11	3895.56	3955.99	MBTPS1
ENSG00000156469	-0.152837	0.242799	0.575721	519.717	504.017	460.221	460.289	MTERF3
ENSG00000136682	0.109249	0.38403	0.711088	654.232	586.766	620.004	716.35	CBWD2
ENSG00000198894	-0.120701	0.24279	0.575721	893.709	926.956	842.801	832.459	CIPC
ENSG00000136689	0.00955625	0.928845	0.980164	1203.5	1470.26	1413.29	1282.38	IL1RN
ENSG00000136695	0.11897	0.6011	0.847251	148.782	145.438	177.787	142.026	IL36RN
ENSG00000115234	-0.0901071	0.24287	0.575778	3237.53	3038.31	3093.27	2802.16	SNX17
ENSG00000129810	-0.159547	0.243003	0.575981	474.879	466.404	435.466	407.418	SGO1
ENSG00000070718	-0.112725	0.243118	0.57603	1124.02	1085.77	1041.97	1001.44	AP3M2
ENSG00000136715	0.0362481	0.707142	0.89633	1053.7	1140.1	1128.61	1122.73	SAP130
ENSG00000136717	0.0375508	0.75769	0.918331	652.194	608.498	684.143	609.571	BIN1
ENSG00000124275	-0.105707	0.243077	0.57603	1460.3	1372.46	1353.66	1278.23	MTRR
ENSG00000178966	-0.164981	0.243464	0.5765	592.07	484.792	504.105	455.105	RMI1
ENSG00000101361	-0.0841626	0.243683	0.576599	4490.96	4367.31	4406.42	3950.81	NOP56
ENSG00000136738	0.0327709	0.716462	0.901139	1231.02	1273	1271.52	1290.67	STAM
ENSG00000136754	0.0422513	0.54856	0.821022	2927.74	2930.49	3077.52	2955.59	ABI1
ENSG00000142546	-0.145796	0.243689	0.576599	597.165	600.975	570.494	513.16	NOSIP
ENSG00000136770	0.0642663	0.546018	0.819966	858.042	872.626	855.178	953.751	DNAJC1
ENSG00000118873	-0.0776426	0.243781	0.576705	3927.43	3792.25	3646.89	3666.76	RAB3GAP2
ENSG00000251022	-0.127942	0.243854	0.576764	789.766	771.488	725.776	702.873	THAP9-AS1
ENSG00000126756	-0.136357	0.244164	0.577183	671.556	735.547	630.131	651.039	UXT
ENSG00000132819	-0.151528	0.244108	0.577183	525.831	589.273	491.728	513.16	RBM38
ENSG00000113360	-0.0879501	0.244409	0.577268	2536.42	2678.06	2514.9	2393.71	DROSHA
ENSG00000134900	-0.0750988	0.244443	0.577268	4610.19	4501.05	4260.14	4387.26	TPP2
ENSG00000174106	-0.0941909	0.244445	0.577268	1936.2	1860.6	1744.11	1811.09	LEMD3
ENSG00000245970	-0.230973	0.244418	0.577268	210.944	211.47	171.036	188.677	AP003352.1
ENSG00000171863	-0.0798487	0.244632	0.57741	11326.8	11932.6	11677.7	10333.7	RPS7
ENSG00000136826	0.149338	0.136663	0.435829	1428.71	1387.51	1711.48	1413	KLF4
ENSG00000100554	-0.10017	0.245272	0.57844	2075.81	1866.45	1896.02	1779.99	ATP6V1D
ENSG00000136828	0.03397	0.914836	NA	74.3908	72.7188	66.3888	83.9716	RALGPS1
ENSG00000107104	-0.069714	0.245392	0.578497	6223.35	6169.4	5914.23	5893.56	KANK1
ENSG00000136840	0.0494637	0.740047	0.910592	362.783	346.877	370.202	363.877	ST6GALNAC4
ENSG00000109790	-0.0929287	0.245746	0.578554	2241.92	2076.25	2052.43	1994.58	KLHL5
ENSG00000130638	-0.0851909	0.245749	0.578554	3815.33	3447.88	3412.84	3430.39	ATXN10
ENSG00000106246	-0.236792	0.24588	0.578751	246.611	224.007	230.673	168.98	PTCD1
ENSG00000171970	-0.177948	0.245956	0.578819	354.63	361.923	318.441	315.153	ZNF57
ENSG00000136861	0.0992362	0.17304	0.490865	2867.61	2682.24	2980.75	2961.81	CDK5RAP2
ENSG00000111247	-0.193474	0.246314	0.579213	401.507	388.67	399.458	292.346	RAD51AP1
ENSG00000129518	-0.148905	0.246197	0.579213	574.746	539.958	520.984	484.132	EAPP
ENSG00000158435	-0.0893941	0.246794	0.579672	2383.56	2240.91	2189.71	2155.27	CNOT11
ENSG00000198478	-0.123908	0.246666	0.579672	922.243	844.207	807.919	811.725	SH3BGRL2
ENSG00000136874	0.111835	0.272901	0.610573	904.919	923.613	1028.46	948.568	STX17
ENSG00000036054	-0.0861891	0.246883	0.579745	2713.74	2554.35	2476.64	2483.9	TBC1D23
ENSG00000198752	-0.0773358	0.24692	0.579745	6523.97	5938.71	5923.24	5885.27	CDC42BPB
ENSG00000136878	0.104847	0.370334	0.700975	642.003	606.826	683.017	659.332	USP20
ENSG00000114268	-0.139335	0.247051	0.579906	902.881	814.117	703.272	853.193	PFKFB4
ENSG00000136888	0.0182682	0.828359	0.946245	1780.28	1945.86	1937.65	1839.08	ATP6V1G1
ENSG00000136891	0.0459055	0.55888	0.826128	1887.29	1881.5	1964.66	1926.16	TEX10
ENSG00000136895	0.0482725	0.815528	0.940638	183.429	183.887	171.036	208.374	GARNL3
ENSG00000160957	-0.127835	0.247179	0.579906	779.575	838.356	760.659	721.534	RECQL4
ENSG00000123297	-0.156429	0.247609	0.580631	735.756	631.066	679.642	546.334	TSFM
ENSG00000166788	-0.148288	0.247617	0.580631	530.926	557.511	501.855	481.022	SAAL1
ENSG00000104897	-0.114866	0.2477	0.580681	1184.14	1262.97	1199.5	1062.6	SF3A2
ENSG00000114125	-0.120947	0.248115	0.580923	1454.19	1428.47	1468.43	1183.9	RNF7
ENSG00000164332	-0.10281	0.247914	0.580923	1687.55	1602.32	1609.09	1454.47	UBLCP1
ENSG00000169750	-0.276301	0.248135	0.580923	138.591	152.96	127.152	114.035	RAC3
ENSG00000133302	-0.145829	0.248515	0.581263	579.841	605.99	565.993	506.94	SLF1
ENSG00000136936	0.263106	0.129216	0.422237	228.268	243.232	279.058	287.162	XPA
ENSG00000075188	-0.118509	0.248744	0.581452	1269.74	1176.88	1210.75	1042.91	NUP37
ENSG00000092020	-0.170344	0.248997	0.58182	407.621	392.013	339.821	370.097	PPP2R3C
ENSG00000012660	-0.0776165	0.249117	0.581878	4890.43	4768.52	4750.74	4402.81	ELOVL5
ENSG00000085999	-0.167058	0.249653	0.582563	408.64	406.223	353.324	372.17	RAD54L
ENSG00000133477	-0.0813858	0.249586	0.582563	3004.17	3006.55	2783.83	2896.5	FAM83F
ENSG00000136944	0.469365	0.241377	NA	39.7431	41.7924	68.6393	44.5775	LMX1B
ENSG00000141098	-0.111556	0.249471	0.582563	1207.58	1110.01	1076.85	1066.75	GFOD2
ENSG00000141252	-0.0768017	0.249645	0.582563	3973.29	3836.55	3663.76	3739.33	VPS53
ENSG00000171792	-0.144667	0.249697	0.582563	636.908	587.602	581.746	525.6	RHNO1
ENSG00000136997	0.00534464	0.931662	0.980723	9056.32	9237.8	9550.99	8813.91	MYC
ENSG00000154217	-0.110115	0.249892	0.582663	1115.86	1112.51	1052.09	1012.84	PITPNC1
ENSG00000137040	0.114306	0.215701	0.544048	1374.7	1350.73	1561.83	1389.16	RANBP6
ENSG00000116670	-0.175847	0.250251	0.583073	431.059	386.162	390.456	332.776	MAD2L2
ENSG00000137055	0.0440428	0.600523	0.84683	1708.95	1628.23	1768.87	1671.14	PLAA
ENSG00000137070	0.545863	0.035912	0.20025	84.5814	99.466	127.152	142.026	IL11RA
ENSG00000137073	0.0933022	0.193804	0.515135	2989.9	3216.35	3341.95	3282.15	UBAP2
ENSG00000136143	-0.0983047	0.2503	0.583078	1735.45	1706.8	1677.72	1538.44	SUCLA2
ENSG00000137075	0.56124	3.25e-11	3.81e-09	1251.4	1322.31	1900.52	1899.21	RNF38
ENSG00000129968	-0.106314	0.250621	0.583131	1597.87	1563.87	1569.7	1368.43	ABHD17A
ENSG00000144741	-0.163821	0.250473	0.583131	431.059	463.06	420.838	378.39	SLC25A26
ENSG00000137098	0.0678163	0.908801	NA	27.5144	15.0453	22.5047	21.7704	SPAG8
ENSG00000186318	-0.112463	0.250418	0.583131	1042.49	1034.78	950.823	970.338	BACE1
ENSG00000137103	0.441956	0.0355023	0.198868	138.591	171.349	216.045	206.301	TMEM8B
ENSG00000137106	0.0340957	0.672178	0.883129	1731.37	1735.22	1762.12	1787.25	GRHPR
ENSG00000198915	-0.22361	0.250536	0.583131	250.687	281.681	263.305	193.86	RASGEF1A
ENSG00000183624	-0.109334	0.250779	0.583302	1296.23	1206.13	1197.25	1121.69	HMCES
ENSG00000105173	-0.188235	0.250873	0.583367	318.963	322.638	298.187	265.392	CCNE1
ENSG00000182544	-0.152004	0.251039	0.583573	631.813	626.887	629.006	504.866	MFSD5
ENSG00000171466	-0.0838408	0.251359	0.583982	3399.56	3148.64	3025.76	3149.45	ZNF562
ENSG00000176986	-0.0874682	0.251906	0.585029	3205.94	3512.24	3281.18	3045.78	SEC24C
ENSG00000074755	-0.0910966	0.252344	0.585713	2769.79	2708.15	2417	2723.37	ZZEF1
ENSG00000177542	-0.123625	0.252344	0.585713	886.576	826.655	806.793	765.074	SLC25A22
ENSG00000137171	0.0118884	0.942092	0.983359	294.506	349.385	338.696	312.043	KLC4
ENSG00000137177	0.0350499	0.551587	0.822193	8542.72	8389.41	8491.02	8855.37	KIF13A
ENSG00000137185	0.298	0.0616516	0.279608	289.411	272.487	338.696	351.437	ZSCAN9
ENSG00000130717	-0.164887	0.252498	0.58596	486.088	454.702	456.845	382.537	UCK1
ENSG00000137198	0.131346	0.825782	NA	18.3429	22.5679	15.7533	29.0272	GMPR
ENSG00000051620	-0.0883806	0.252702	0.586209	2097.21	2136.43	2016.42	1966.59	HEBP2
ENSG00000137203	0.154563	0.0304194	0.180694	3754.19	4130.76	4472.81	4308.47	TFAP2A
ENSG00000137207	0.034636	0.701867	0.89534	1462.34	1602.32	1633.84	1508.38	YIPF3
ENSG00000178605	-0.109662	0.253017	0.586717	1224.9	1249.59	1206.25	1088.52	GTPBP6
ENSG00000137216	0.0980184	0.154657	0.463972	3668.59	3507.22	3932.7	3746.58	TMEM63B
ENSG00000137218	0.0669903	0.815346	NA	88.6576	91.1075	104.647	83.9716	FRS3
ENSG00000259865	-0.216223	0.253381	0.587449	234.382	244.068	221.671	190.75	AL390728.6
ENSG00000137266	0.411471	2.03e-05	0.000609894	979.31	1009.71	1261.39	1383.98	SLC22A23
ENSG00000114648	-0.0957102	0.253705	0.587976	1594.82	1597.31	1496.56	1490.75	KLHL18
ENSG00000138190	-0.270826	0.253791	0.588064	165.087	150.453	113.649	147.209	EXOC6
ENSG00000137274	0.00499018	0.972069	0.991242	399.469	402.043	390.456	413.638	BPHL
ENSG00000182903	-0.122718	0.254345	0.588869	1055.74	999.675	869.806	1015.95	ZNF721
ENSG00000134602	-0.0870732	0.254641	0.589027	2386.62	2484.98	2358.49	2229.91	STK26
ENSG00000137288	0.0319748	0.747101	0.913723	963.005	1013.05	1029.59	992.109	UQCC2
ENSG00000008513	-0.120793	0.25535	0.590219	895.747	860.924	833.799	781.661	ST3GAL1
ENSG00000197345	-0.130901	0.255468	0.590379	703.146	682.889	625.63	639.635	MRPL21
ENSG00000164211	-0.0791915	0.255819	0.590854	5131.95	4651.5	4661.85	4595.63	STARD4
ENSG00000137331	0.166132	0.22811	0.560169	5662.88	5851.78	7074.35	5846.91	IER3
ENSG00000164684	-0.298299	0.256231	0.591358	120.248	116.183	97.8954	94.3384	ZNF704
ENSG00000013523	-0.117874	0.256442	0.591389	910.014	880.149	828.173	821.055	ANGEL1
ENSG00000137343	0.0183106	0.921272	0.977629	217.058	259.949	235.174	248.805	ATAT1
ENSG00000163689	-0.19415	0.256526	0.591389	294.506	279.174	257.679	243.621	C3orf67
ENSG00000122642	-0.0811568	0.256714	0.591578	4679.49	4894.73	4763.12	4290.84	FKBP9
ENSG00000110171	-0.154622	0.256817	0.591592	459.593	468.911	419.713	414.674	TRIM3
ENSG00000147669	-0.125629	0.256774	0.591592	809.128	840.028	795.541	717.387	POLR2K
ENSG00000137411	0.00601393	0.953349	0.986014	964.024	897.702	954.199	914.357	VARS2
ENSG00000204959	-0.112867	0.257	0.591623	1514.31	1358.25	1418.92	1236.77	ARHGEF34P
ENSG00000137414	0.0105274	0.924684	0.979073	963.005	828.326	932.82	869.78	FAM8A1
ENSG00000101199	-0.0806301	0.257365	0.591681	2863.54	2898.72	2769.2	2680.87	ARFGAP1
ENSG00000137449	0.277717	0.00124683	0.0177216	1457.25	1357.42	1702.48	1707.42	CPEB2
ENSG00000101457	-0.15687	0.257535	0.591681	506.469	450.523	436.591	420.895	DNTTIP1
ENSG00000137462	0.313705	0.11358	0.395292	177.315	169.677	222.796	208.374	TLR2
ENSG00000114982	-0.0943702	0.257205	0.591681	1768.06	1701.79	1588.83	1659.73	KANSL3
ENSG00000115170	-0.117612	0.257498	0.591681	957.909	957.047	840.55	923.687	ACVR1
ENSG00000125877	-0.126463	0.257143	0.591681	839.699	816.624	804.543	713.24	ITPA
ENSG00000168806	-0.161415	0.257339	0.591681	471.821	420.432	405.084	391.867	LCMT2
ENSG00000169288	-0.12473	0.257431	0.591681	784.671	863.432	757.283	755.744	MRPL1
ENSG00000173040	-0.13183	0.257677	0.591756	678.689	733.039	660.513	629.269	EVC2
ENSG00000137496	0.0953891	0.534399	0.813945	324.059	324.309	344.322	348.327	IL18BP
ENSG00000137497	0.0456352	0.499389	0.792562	4427.78	4387.37	4723.74	4375.85	NUMA1
ENSG00000113384	-0.089637	0.258151	0.592648	2784.05	2675.55	2708.44	2422.74	GOLPH3
ENSG00000137501	0.314919	0.129554	0.423003	172.22	222.336	213.795	277.832	SYTL2
ENSG00000137502	0.289596	0.0518112	0.252331	357.687	448.015	472.599	514.196	RAB30
ENSG00000105323	-0.0817725	0.258715	0.592972	7278.07	7609.57	7512.07	6559.11	HNRNPUL1
ENSG00000109881	-0.223018	0.258467	0.592972	226.23	229.858	217.17	174.163	CCDC34
ENSG00000154144	-0.109709	0.258625	0.592972	1075.1	1066.54	1011.59	973.448	TBRG1
ENSG00000159335	-0.0995776	0.258542	0.592972	3007.22	2688.09	2852.47	2462.13	PTMS
ENSG00000174840	-0.0915736	0.258639	0.592972	1955.56	1857.26	1813.88	1763.4	PDE12
ENSG00000108406	-0.105534	0.258876	0.593086	1574.44	1403.39	1424.55	1341.47	DHX40
ENSG00000137573	0.86101	0.16258	NA	9.17147	21.7321	22.5047	34.2106	SULF1
ENSG00000148248	-0.0740949	0.258837	0.593086	9481.27	8966.99	9157.16	8367.09	SURF4
ENSG00000143631	-0.16295	0.259064	0.593314	437.174	402.043	373.578	375.28	FLG
ENSG00000137601	0.0751558	0.428484	0.74229	1161.72	1165.17	1169.12	1281.34	NEK1
ENSG00000137628	0.410194	4.33e-07	2.02e-05	3015.38	2647.97	3604.13	3915.56	DDX60
ENSG00000137642	0.108784	0.0832102	0.332486	8034.21	7500.07	8204.09	8542.29	SORL1
ENSG00000137648	0.135693	0.340243	0.675337	389.278	455.538	474.849	455.105	TMPRSS4
ENSG00000156599	-0.0796115	0.259108	0.593314	4968.9	4991.69	4971.29	4456.71	ZDHHC5
ENSG00000137691	0.0135642	0.956237	0.986575	156.934	114.511	136.153	136.843	C11orf70
ENSG00000137504	-0.0948165	0.25937	0.593639	1643.73	1619.04	1557.32	1498.01	CREBZF
ENSG00000185022	-0.122721	0.259313	0.593639	881.481	923.613	879.934	779.588	MAFF
ENSG00000137699	0.0456199	0.454415	0.763033	11709.9	12144.9	12772.5	11852.4	TRIM29
ENSG00000137700	0.0932178	0.507623	0.799508	423.926	397.028	453.47	421.931	SLC37A4
ENSG00000092820	-0.0670707	0.259543	0.593833	15772.9	15538.4	15524.9	14365.4	EZR
ENSG00000175224	-0.0892775	0.259718	0.594121	2013.65	1972.6	1835.26	1910.61	ATG13
ENSG00000109184	-0.0867642	0.259829	0.594252	2581.26	2393.04	2313.48	2367.79	DCUN1D4
ENSG00000182093	-0.133784	0.260346	0.595111	755.118	723.009	723.526	624.085	WRB
ENSG00000137720	0.215987	0.324948	0.660157	149.801	139.587	171.036	164.833	C11orf1
ENSG00000137747	0.121829	0.61448	0.853386	115.153	146.274	149.656	135.806	TMPRSS13
ENSG00000196588	-0.0856323	0.260407	0.595139	2507.89	2654.66	2368.62	2497.38	MKL1
ENSG00000179632	-0.105266	0.260979	0.596039	1624.37	1511.21	1549.45	1365.32	MAF1
ENSG00000137764	0.311912	0.0243764	0.157831	401.507	417.089	474.849	541.15	MAP2K5
ENSG00000119718	-0.114381	0.261232	0.596258	1013.96	945.345	905.814	902.954	EIF2B2
ENSG00000142207	-0.0745765	0.261239	0.596258	4705.99	4627.26	4287.14	4573.86	URB1
ENSG00000137776	0.0774406	0.321192	0.656964	1908.69	1978.45	2047.93	2054.71	SLTM
ENSG00000137801	0.035758	0.525856	0.810824	424073	396380	430192	410847	THBS1
ENSG00000137802	0.123292	0.0638859	0.284859	3632.92	3629.26	4029.47	3881.35	MAPKBP1
ENSG00000105397	-0.0808533	0.261669	0.59657	2682.15	2746.6	2585.79	2548.17	TYK2
ENSG00000152422	-0.194979	0.261718	0.59657	290.43	290.04	232.924	273.685	XRCC4
ENSG00000174579	-0.0938772	0.261689	0.59657	1757.87	1683.4	1577.58	1645.22	MSL2
ENSG00000137809	0.748013	0.0196333	NA	46.8764	77.7339	110.273	100.559	ITGA11
ENSG00000100603	-0.0871953	0.261905	0.596879	2069.7	2094.64	1991.67	1929.27	SNW1
ENSG00000135127	-0.173611	0.261952	0.596879	388.259	361.087	353.324	311.006	BICDL1
ENSG00000135506	-0.0836367	0.262578	0.597834	3380.2	3362.62	3350.95	3013.65	OS9
ENSG00000007520	-0.125197	0.262956	0.598386	836.642	789.877	783.163	708.057	TSR3
ENSG00000106554	-0.100858	0.262944	0.598386	1331.9	1309.78	1253.51	1209.81	CHCHD3
ENSG00000137819	0.308248	0.150662	0.457729	147.763	164.662	175.537	211.484	PAQR5
ENSG00000137821	0.00955202	0.945684	0.984169	467.745	428.79	424.213	476.876	LRRC49
ENSG00000107882	-0.138989	0.263194	0.598704	642.003	633.573	620.004	539.077	SUFU
ENSG00000205581	-0.0691333	0.263255	0.598731	7835.5	7403.95	7383.79	7140.69	HMGN1
ENSG00000137831	0.00173766	0.983814	0.995177	1450.11	1451.03	1462.81	1442.03	UACA
ENSG00000137834	0.161385	0.831889	NA	13.2477	10.0302	13.5028	12.4402	SMAD6
ENSG00000124160	-0.103272	0.263523	0.599118	1307.44	1231.21	1177	1184.93	NCOA5
ENSG00000109576	-0.224908	0.263633	0.599254	209.925	198.096	180.038	168.98	AADAT
ENSG00000138074	-0.103994	0.263755	0.599267	1410.37	1327.33	1327.78	1219.14	SLC5A6
ENSG00000137845	0.0461265	0.410841	0.731518	10744.9	10480.7	10991.3	10922.5	ADAM10
ENSG00000158747	-0.120297	0.263779	0.599267	893.709	951.196	895.687	803.432	NBL1
ENSG00000137860	0.172847	0.82495	NA	10.1905	13.3736	7.87664	18.6604	SLC28A2
ENSG00000135040	-0.103408	0.263896	0.599392	1379.8	1268.82	1231.01	1232.62	NAA35
ENSG00000137871	0.103648	0.321272	0.656964	954.852	1011.38	986.831	1125.84	ZNF280D
ENSG00000137875	0.181818	0.788866	NA	14.2667	15.0453	13.5028	19.697	BCL2L10
ENSG00000196544	-0.239623	0.264035	0.599498	192.601	189.738	181.163	143.063	BORCS6
ENSG00000137877	0.140766	0.508028	0.799508	172.22	154.632	169.91	189.714	SPTBN5
ENSG00000137878	0.210856	0.608592	NA	36.6859	65.1962	75.3907	43.5408	GCOM1
ENSG00000137880	0.427903	0.589127	NA	9.17147	10.0302	12.3776	13.4769	GCHFR
ENSG00000198948	-0.200977	0.264291	0.599967	258.839	249.919	220.546	221.851	MFAP3L
ENSG00000227232	-0.254548	0.264389	0.60008	168.144	150.453	136.153	130.622	WASH7P
ENSG00000137942	0.0930436	0.214297	0.542076	2518.08	2361.27	2593.67	2608.3	FNBP1L
ENSG00000107829	-0.158717	0.264626	0.600506	441.25	416.253	390.456	377.354	FBXW4
ENSG00000137947	0.100076	0.403386	0.72544	595.127	570.885	616.629	632.379	GTF2B
ENSG00000100084	-0.149788	0.264692	0.600542	557.422	622.707	579.496	486.206	HIRA
ENSG00000137959	0.819312	1.06e-15	2.02e-13	824.414	813.281	1342.4	1545.7	IFI44L
ENSG00000137960	0.153723	0.725386	NA	35.6668	36.7773	34.8823	45.6142	GIPC2
ENSG00000118600	-0.141558	0.264908	0.60081	581.879	621.872	579.496	513.16	RXYLT1
ENSG00000137965	0.483809	2.58e-05	0.000748658	658.308	673.694	858.554	1003.51	IFI44
ENSG00000137968	0.31501	0.0568622	0.266012	248.649	278.338	335.32	321.373	SLC44A5
ENSG00000137970	0.130474	0.641363	NA	93.7528	86.0924	102.396	94.3384	RPL7P9
ENSG00000137975	0.225479	4.9e-05	0.00129333	9882.77	9959.97	11634.9	11565.3	CLCA2
ENSG00000137992	0.0744528	0.349202	0.68333	2120.65	1969.26	2127.82	2176	DBT
ENSG00000137996	0.051008	0.518096	0.806541	1891.36	1841.37	1927.53	1938.6	RTCA
ENSG00000138002	0.190537	0.130141	0.423949	576.784	534.943	594.124	672.809	IFT172
ENSG00000026751	-0.170031	0.265124	0.601144	415.773	397.028	327.443	393.941	SLAMF7
ENSG00000138028	0.114199	0.716581	NA	84.5814	64.3604	77.6412	82.9349	CGREF1
ENSG00000138029	0.0423563	0.54956	0.821211	3327.21	3123.57	3357.7	3283.19	HADHB
ENSG00000182287	-0.182445	0.265288	0.601335	419.85	339.355	310.565	356.62	AP1S2
ENSG00000254531	-0.283713	0.26559	0.601796	125.343	125.377	100.146	105.742	AP001816.1
ENSG00000138032	0.0229623	0.806631	0.937446	1608.07	1415.93	1591.08	1479.35	PPM1B
ENSG00000138035	0.106426	0.160184	0.473104	2266.37	2155.65	2375.37	2383.34	PNPT1
ENSG00000138036	0.179547	0.169741	0.486142	471.821	449.687	513.107	529.747	DYNC2LI1
ENSG00000138050	0.086963	0.539752	0.81721	447.364	391.177	445.593	443.702	THUMPD2
ENSG00000138061	0.109931	0.83047	NA	21.4001	33.434	32.6318	26.9538	CYP1B1
ENSG00000176946	-0.114158	0.265784	0.602013	1088.35	1120.04	1090.35	951.678	THAP4
ENSG00000110696	-0.0824577	0.266613	0.603127	2860.48	2668.87	2610.54	2609.34	C11orf58
ENSG00000163093	-0.245559	0.266672	0.603127	187.506	159.647	142.905	149.283	BBS5
ENSG00000138095	-0.074769	0.267062	0.603347	8521.32	7649.69	7790	7560.55	LRPPRC
ENSG00000138078	0.0260498	0.725131	0.905119	2303.06	2306.94	2359.62	2334.62	PREPL
ENSG00000138079	0.808795	0.113091	NA	17.3239	24.2396	33.757	39.3941	SLC3A1
ENSG00000230124	-0.111575	0.266989	0.603347	1085.29	1093.29	951.949	1063.64	ACBD6
ENSG00000068323	-0.0886569	0.267808	0.604575	2070.71	2046.16	2004.04	1868.11	TFE3
ENSG00000138085	0.0556413	0.613843	0.853386	1075.1	930.3	1108.36	974.485	ATRAID
ENSG00000151327	-0.0969509	0.267954	0.604794	1406.29	1451.03	1342.4	1330.07	FAM177A1
ENSG00000234608	-0.214822	0.268074	0.604858	209.925	236.545	192.415	192.824	MAPKAPK5-AS1
ENSG00000138101	0.203985	0.0451358	0.231956	875.366	927.792	1002.58	1075.04	DTNB
ENSG00000256268	-0.289267	0.268163	0.604928	119.229	122.87	92.2692	105.742	LINC02454
ENSG00000111897	-0.0724727	0.26871	0.605568	4613.25	4424.98	4362.53	4231.75	SERINC1
ENSG00000130818	-0.0984819	0.268665	0.605568	1501.06	1401.72	1370.54	1339.4	ZNF426
ENSG00000138131	0.0787656	0.83237	NA	52.9907	64.3604	46.1346	77.7515	LOXL4
ENSG00000138134	0.180194	0.224568	0.555949	377.049	341.862	423.088	390.831	STAMBPL1
ENSG00000166987	-0.126748	0.268615	0.605568	744.927	739.726	714.524	645.855	MBD6
ENSG00000073350	-0.0962185	0.269222	0.6061	1452.15	1496.17	1404.29	1354.95	LLGL2
ENSG00000138161	0.220505	0.487844	NA	62.1622	76.0622	74.2655	87.0816	CUZD1
ENSG00000162377	-0.111988	0.269074	0.6061	1279.93	1385.84	1331.15	1138.28	COA7
ENSG00000204392	-0.132656	0.269202	0.6061	726.585	700.441	698.771	603.351	LSM2
ENSG00000115998	-0.148607	0.269524	0.606429	514.622	473.926	438.842	451.995	C2orf42
ENSG00000081721	-0.171329	0.269606	0.606501	406.602	397.028	394.957	319.299	DUSP12
ENSG00000137824	-0.114327	0.269757	0.606729	893.709	887.671	820.296	825.202	RMDN3
ENSG00000137760	-0.13693	0.269857	0.606843	611.432	626.887	596.374	530.783	ALKBH8
ENSG00000138185	0.0628894	0.815818	0.940794	95.7909	106.989	97.8954	114.035	ENTPD1
ENSG00000125912	-0.0757056	0.269933	0.6069	4107.8	3966.1	3950.7	3710.3	NCLN
ENSG00000138193	0.0892962	0.574077	0.833442	300.621	331.832	322.942	350.4	PLCE1
ENSG00000144118	-0.0804814	0.270077	0.607113	3213.07	3014.07	3010	2877.84	RALB
ENSG00000138246	0.0260865	0.701234	0.89534	4232.13	4000.37	4095.85	4283.59	DNAJC13
ENSG00000138271	0.0715209	0.382322	0.71034	1988.17	2170.7	2251.59	2122.1	GPR87
ENSG00000115514	-0.0995432	0.270406	0.607214	1618.26	1475.27	1485.31	1400.56	TXNDC9
ENSG00000156453	-0.0996126	0.270351	0.607214	1368.59	1432.64	1350.28	1265.79	PCDH1
ENSG00000138303	0.169959	0.084538	0.335374	941.605	942.837	1086.98	1033.58	ASCC1
ENSG00000033100	-0.0819878	0.270818	0.607525	2347.9	2393.04	2241.47	2238.21	CHPF2
ENSG00000084693	-0.110196	0.270767	0.607525	1010.9	1065.71	991.332	934.054	AGBL5
ENSG00000013561	-0.112511	0.270943	0.6076	1448.07	1228.7	1280.52	1193.23	RNF14
ENSG00000138336	0.608617	0.00928549	0.0814562	108.02	110.332	159.783	173.127	TET1
ENSG00000138346	0.0129416	0.926101	0.979331	486.088	421.268	457.971	456.142	DNA2
ENSG00000138347	0.383577	0.314946	NA	50.9526	39.2849	52.886	64.2745	MYPN
ENSG00000176225	-0.0768283	0.271083	0.607695	3245.68	3151.99	2985.25	3078.96	RTTN
ENSG00000213626	-0.252831	0.271448	0.6084	159.991	150.453	135.028	125.439	LBH
ENSG00000107175	-0.117002	0.271727	0.608914	845.814	874.298	815.795	771.295	CREB3
ENSG00000170802	-0.0994085	0.271919	0.609201	1948.43	1688.41	1708.11	1683.58	FOXN2
ENSG00000138378	0.29046	0.550777	NA	37.7049	21.7321	33.757	38.3574	STAT4
ENSG00000138380	0.39296	0.0403823	0.217327	195.658	178.872	230.673	260.208	CARF
ENSG00000018610	-0.138463	0.272416	0.610122	627.736	564.198	528.86	552.554	CXorf56
ENSG00000170903	-0.120924	0.272495	0.610186	894.728	828.326	830.423	753.671	MSANTD4
ENSG00000087206	-0.102816	0.27259	0.610288	1275.85	1193.59	1160.12	1138.28	UIMC1
ENSG00000118960	-0.119722	0.272652	0.610315	805.052	776.504	733.653	721.534	HS1BP3
ENSG00000138395	1.28087	0.0276808	NA	12.2286	14.2094	27.0056	37.3207	CDK15
ENSG00000138398	0.0709509	0.383715	0.711088	1993.27	1834.69	2004.04	2014.28	PPIG
ENSG00000057252	-0.0770491	0.273455	0.611126	3308.86	3162.02	3111.27	3021.94	SOAT1
ENSG00000086619	-0.154093	0.273264	0.611126	524.812	449.687	424.213	449.922	ERO1B
ENSG00000138430	0.0359279	0.580019	0.835005	4238.24	4365.64	4473.93	4348.9	OLA1
ENSG00000138363	-0.0755843	0.273303	0.611126	3874.44	3734.57	3712.15	3508.15	ATIC
ENSG00000138434	0.0337506	0.54719	0.820382	10227.2	10041.1	10376.9	10370	SSFA2
ENSG00000138439	0.19821	0.18374	0.502965	428.002	359.415	477.1	425.041	FAM117B
ENSG00000138442	0.0226602	0.793065	0.932997	1724.24	1665.85	1807.13	1636.93	WDR12
ENSG00000145022	-0.147191	0.273414	0.611126	509.526	488.972	471.473	430.225	TCTA
ENSG00000151806	-0.0886262	0.273485	0.611126	2061.54	1924.96	1893.77	1853.59	GUF1
ENSG00000138459	0.139206	0.176718	0.495102	843.776	915.254	963.201	975.522	SLC35A5
ENSG00000138463	0.0880431	0.408391	0.729291	880.461	845.043	965.451	868.743	DIRC2
ENSG00000176853	-0.0791808	0.273379	0.611126	4063.98	3711.17	3756.03	3601.45	FAM91A1
ENSG00000138495	0.0912337	0.592455	0.844037	264.954	282.517	271.182	312.043	COX17
ENSG00000138496	0.344499	1.08e-05	0.000351102	1706.91	1736.89	2163.83	2209.18	PARP9
ENSG00000138587	0.10135	0.844752	NA	25.4763	28.4189	22.5047	35.2473	MNS1
ENSG00000138592	0.0726938	0.334406	0.668977	2252.11	2207.48	2303.36	2385.41	USP8
ENSG00000138593	0.261831	0.00150904	0.0207706	1565.26	1670.03	1918.53	1962.45	SECISBP2L
ENSG00000131626	-0.0818676	0.2737	0.611314	2309.17	2313.63	2191.96	2176	PPFIA1
ENSG00000181924	-0.106507	0.27365	0.611314	1083.25	1071.56	1026.21	975.522	COA4
ENSG00000064313	-0.0907849	0.274225	0.611562	1792.51	1888.18	1679.98	1776.88	TAF2
ENSG00000138606	0.410056	0.177603	NA	61.1432	82.749	94.5197	97.4485	SHF
ENSG00000083099	-0.0991973	0.273965	0.611562	1536.73	1467.75	1470.68	1334.22	LYRM2
ENSG00000106682	-0.0804272	0.274025	0.611562	12991.9	13897.7	13677.2	11759.1	EIF4H
ENSG00000116903	-0.102406	0.274395	0.611562	1195.35	1160.16	1107.23	1086.45	EXOC8
ENSG00000120708	-0.0592734	0.273935	0.611562	33775.5	32541.3	31256.8	32387.1	TGFBI
ENSG00000140988	-0.063821	0.273927	0.611562	36387.3	35079.7	35502.3	32872.3	RPS2
ENSG00000138629	0.0110824	0.920861	0.977584	769.385	712.143	751.657	740.194	UBL7
ENSG00000157020	-0.0758865	0.274312	0.611562	3080.6	3079.27	2946.99	2897.54	SEC13
ENSG00000138640	0.299131	0.0278297	0.171753	401.507	404.551	480.475	511.086	FAM13A
ENSG00000159461	-0.0808597	0.274319	0.611562	3162.12	3001.53	3015.63	2811.49	AMFR
ENSG00000138642	0.219225	0.0129475	0.103132	1437.88	1345.72	1570.83	1666.99	HERC6
ENSG00000138646	0.363288	0.00948391	0.0826117	380.107	365.266	497.354	461.325	HERC5
ENSG00000162910	-0.191069	0.274168	0.611562	266.992	295.89	236.299	257.098	MRPL55
ENSG00000164941	-0.0813548	0.274088	0.611562	2610.81	2536.8	2490.14	2375.05	INTS8
ENSG00000169908	-0.0812395	0.27415	0.611562	2980.73	2766.66	2745.57	2685.02	TM4SF1
ENSG00000138668	0.0548493	0.420069	0.736606	5034.12	5076.95	5497.9	5007.19	HNRNPD
ENSG00000171848	-0.0884869	0.274805	0.611987	3293.58	3230.56	3298.06	2839.48	RRM2
ENSG00000138670	0.515135	0.485287	NA	8.15242	14.2094	13.5028	18.6604	RASGEF1B
ENSG00000138674	0.015393	0.794276	0.933699	8068.86	8332.58	8163.58	8414.78	SEC31A
ENSG00000138675	0.515535	1.27e-06	5.46e-05	714.356	709.636	971.078	1063.64	FGF5
ENSG00000072756	-0.127031	0.275008	0.612184	919.185	792.385	741.53	823.129	TRNT1
ENSG00000138685	0.0826928	0.712998	0.899267	142.667	146.274	146.281	159.65	FGF2
ENSG00000196199	-0.097106	0.274949	0.612184	1577.49	1510.38	1380.66	1504.23	MPHOSPH8
ENSG00000138688	0.203285	0.165958	0.481183	3795.97	3856.61	3952.95	4856.87	KIAA1109
ENSG00000138696	0.346424	0.530374	NA	20.3811	22.5679	21.3795	33.174	BMPR1B
ENSG00000198258	-0.0807296	0.275087	0.612184	2512.98	2514.23	2424.88	2329.43	UBL5
ENSG00000132591	-0.10739	0.275187	0.612243	1208.6	1227.03	1202.88	1059.49	ERAL1
ENSG00000138735	0.0237814	0.894003	0.968548	250.687	266.636	239.675	286.125	PDE5A
ENSG00000141446	-0.10524	0.275221	0.612243	1154.59	1116.69	1021.71	1088.52	ESCO1
ENSG00000106399	-0.138017	0.275328	0.612258	646.079	572.556	570.494	535.967	RPA3
ENSG00000172613	-0.180524	0.275388	0.61228	316.925	301.741	283.559	262.282	RAD9A
ENSG00000138756	0.0629572	0.506771	0.798975	1057.78	1086.6	1108.36	1132.06	BMP2K
ENSG00000131370	-0.241604	0.275634	0.612603	162.029	183.887	156.408	136.843	SH3BP5
ENSG00000101624	-0.146766	0.276093	0.613126	484.05	469.747	432.09	429.188	CEP76
ENSG00000138759	0.0614382	0.457876	0.764681	2413.12	2245.93	2295.48	2562.69	FRAS1
ENSG00000107672	-0.124861	0.276221	0.613126	780.594	723.845	716.774	662.442	NSMCE4A
ENSG00000138764	0.244339	0.000491786	0.00857988	2643.42	2611.19	3116.9	3106.95	CCNG2
ENSG00000138767	0.172729	0.0259016	0.164631	1964.73	1897.38	2158.2	2193.63	CNOT6L
ENSG00000133422	-0.0938314	0.276163	0.613126	1748.69	1605.67	1565.2	1575.76	MORC2
ENSG00000177932	-0.154587	0.276505	0.613534	462.65	427.119	382.58	415.711	ZNF354C
ENSG00000069011	-0.141423	0.277032	0.613632	735.756	807.43	787.664	613.718	PITX1
ENSG00000145425	-0.144853	0.276801	0.613632	26738.9	22420.8	22879.4	21582.8	RPS3A
ENSG00000173409	-0.156157	0.277103	0.613632	466.726	412.073	390.456	397.051	ARV1
ENSG00000176731	-0.099364	0.276848	0.613632	1316.62	1295.57	1255.76	1182.86	C8orf59
ENSG00000185115	-0.146304	0.277079	0.613632	567.612	603.483	582.872	476.876	NSMCE3
ENSG00000232559	-0.202501	0.276875	0.613632	233.363	242.396	212.669	201.117	NA
ENSG00000141076	-0.0854565	0.277245	0.613742	2384.58	2487.49	2394.5	2199.85	UTP4
ENSG00000138795	0.24921	0.692173	NA	25.4763	15.8811	12.3776	36.284	LEF1
ENSG00000138796	0.0167621	0.837922	0.950317	1722.2	1667.52	1696.85	1731.27	HADH
ENSG00000138798	0.0883025	0.77663	NA	65.2194	99.466	88.8935	87.0816	EGF
ENSG00000266088	-0.201393	0.277253	0.613742	233.363	255.77	205.918	219.777	AC004585.1
ENSG00000138802	0.056125	0.432171	0.745765	2892.07	2861.95	3070.77	2912.05	SEC24B
ENSG00000138814	0.00226974	0.969317	0.990518	7013.12	6878.2	6938.2	6973.79	PPP3CA
ENSG00000180964	-0.104652	0.277375	0.613805	1181.08	1144.28	1122.98	1039.8	TCEAL8
ENSG00000182150	-0.10785	0.277561	0.614063	1098.54	1018.06	977.829	984.852	ERCC6L2
ENSG00000138834	0.0858035	0.270475	0.607214	2011.61	1956.72	2069.31	2140.76	MAPK8IP3
ENSG00000172586	-0.152208	0.277989	0.614392	492.202	443	437.716	403.271	CHCHD1
ENSG00000196262	-0.0673376	0.27788	0.614392	28761.7	27896.5	28426.8	25648.7	PPIA
ENSG00000168297	-0.122982	0.27811	0.614523	738.813	750.592	712.274	656.222	PXK
ENSG00000178952	-0.0851725	0.278265	0.614642	5291.94	5067.75	5272.85	4494.03	TUFM
ENSG00000139055	0.286869	0.72993	NA	11.2096	7.52264	12.3776	10.3669	ERP27
ENSG00000143977	-0.10015	0.278395	0.614707	1416.48	1447.69	1411.04	1262.68	SNRPG
ENSG00000139112	0.164229	0.173866	0.492027	576.784	661.156	699.896	689.396	GABARAPL1
ENSG00000135049	-0.134393	0.278742	0.615139	650.156	583.422	565.993	556.7	AGTPBP1
ENSG00000139117	0.0502452	0.665999	0.87918	636.908	622.707	657.137	646.892	CPNE8
ENSG00000184900	-0.0801329	0.278912	0.615247	2729.02	2790.9	2696.06	2527.44	SUMO3
ENSG00000139132	0.122908	0.149722	0.456923	1719.14	1712.65	1769.99	1965.56	FGD4
ENSG00000278133	-0.213795	0.278942	0.615247	221.134	208.962	174.411	195.934	AC135050.6
ENSG00000139144	0.668815	3.75e-05	0.00102284	261.897	271.651	380.329	467.545	PIK3C2G
ENSG00000101400	-0.264994	0.279132	0.615333	174.258	136.243	144.03	114.035	SNTA1
ENSG00000139154	0.0834289	0.294351	0.631306	1815.95	1777.01	1919.65	1886.77	AEBP2
ENSG00000156265	-0.207107	0.27912	0.615333	221.134	224.843	194.666	191.787	MAP3K7CL
ENSG00000139163	0.263352	0.000666249	0.010835	2166.51	2117.21	2472.14	2667.39	ETNK1
ENSG00000167088	-0.0944253	0.279124	0.615333	1509.22	1529.6	1470.68	1376.72	SNRPD1
ENSG00000139173	0.0878852	0.590056	0.842577	283.297	291.711	315.066	296.492	TMEM117
ENSG00000163818	-0.136695	0.279198	0.615367	646.079	580.079	581.746	532.857	LZTFL1
ENSG00000139178	0.251256	0.0268504	0.168436	618.565	644.439	764.034	740.194	C1RL
ENSG00000213593	-0.0885771	0.279339	0.615455	1830.22	1856.42	1785.75	1682.54	TMX2
ENSG00000139182	0.026338	0.776661	0.92684	1175.99	1160.16	1162.37	1216.03	CLSTN3
ENSG00000139190	0.457579	0.0182658	0.13034	174.258	213.141	288.06	245.695	VAMP1
ENSG00000139192	0.272152	0.249772	0.582627	137.572	127.885	138.404	181.42	TAPBPL
ENSG00000139194	0.155109	0.498955	0.792194	148.782	132.064	144.03	167.943	RBP5
ENSG00000175606	-0.139351	0.27942	0.615522	699.07	723.845	721.275	572.251	TMEM70
ENSG00000206418	-0.0938932	0.279497	0.61558	1794.55	1704.3	1715.98	1562.29	RAB12
ENSG00000139209	0.542892	0.0971164	NA	54.0098	69.3755	75.3907	104.705	SLC38A4
ENSG00000139211	0.0711715	0.330721	0.665159	5150.29	4546.18	5168.2	5014.45	AMIGO2
ENSG00000118898	-0.0677998	0.279609	0.615604	5337.8	5406.27	5223.34	5028.96	PPL
ENSG00000137955	-0.069711	0.279917	0.616171	4483.83	4515.26	4211.75	4362.38	RABGGTB
ENSG00000090273	-0.0927107	0.280248	0.616624	1883.21	1817.14	1826.26	1644.18	NUDC
ENSG00000139263	0.347302	4.93e-05	0.00129562	1755.83	1719.34	2073.81	2344.98	LRIG3
ENSG00000172009	-0.0910835	0.280565	0.61704	1620.29	1628.23	1561.83	1488.68	THOP1
ENSG00000139269	0.342809	0.546972	NA	16.3048	23.4038	23.6299	26.9538	INHBE
ENSG00000139278	0.106227	0.612102	0.852424	182.41	213.141	182.288	243.621	GLIPR1
ENSG00000104856	-0.156078	0.280753	0.617231	520.736	449.687	468.098	402.234	RELB
ENSG00000139291	0.101264	0.317138	0.653184	919.185	966.241	1047.59	976.558	TMEM19
ENSG00000139318	0.0069454	0.924913	0.979073	3669.61	3626.75	3866.31	3466.68	DUSP6
ENSG00000130787	-0.0789914	0.280872	0.617271	2873.73	2754.12	2724.19	2603.12	HIP1R
ENSG00000139324	0.104083	0.100259	0.370054	5567.08	5316.83	5950.24	5746.35	TMTC3
ENSG00000107281	-0.11004	0.281074	0.617602	1011.92	957.883	884.434	939.238	NPDC1
ENSG00000122406	-0.0625528	0.281133	0.617621	18702.7	17918.1	18037.5	17028.6	RPL5
ENSG00000139351	0.608918	0.232991	NA	20.3811	23.4038	33.757	33.174	SYCP3
ENSG00000072062	-0.0915612	0.281286	0.617846	1631.5	1748.6	1606.84	1567.47	PRKACA
ENSG00000122705	-0.0822016	0.281472	0.618015	3266.06	3103.51	3159.66	2857.11	CLTA
ENSG00000139372	0.144951	0.101721	0.372438	1279.93	1328.16	1412.17	1472.09	TDG
ENSG00000157500	-0.0811252	0.281515	0.618015	2580.24	2727.37	2573.41	2446.58	APPL1
ENSG00000139410	0.179995	0.457554	0.764681	128.401	121.198	156.408	126.476	SDSL
ENSG00000139428	0.00267835	0.976173	0.992839	1446.04	1339.03	1408.79	1379.83	MMAB
ENSG00000049246	-0.16788	0.281604	0.618066	365.84	361.923	346.572	301.676	PER3
ENSG00000136868	-0.0831889	0.281872	0.618244	2393.75	2314.47	2293.23	2151.12	SLC31A1
ENSG00000139437	0.00747633	0.945941	0.984169	749.004	768.145	789.915	736.047	TCHP
ENSG00000139438	0.00488826	0.994968	NA	12.2286	15.0453	21.3795	6.22012	FAM222A
ENSG00000139496	0.328554	1.08e-06	4.74e-05	3889.72	3654.33	4803.63	4667.16	NUP58
ENSG00000113273	-0.143455	0.282234	0.618702	539.079	512.375	505.23	446.812	ARSB
ENSG00000104964	-0.0788797	0.282379	0.618799	4159.77	4146.65	4162.24	3704.08	AES
ENSG00000249471	-0.199865	0.282366	0.618799	231.325	252.426	204.793	216.667	ZNF324B
ENSG00000106665	-0.131396	0.2827	0.61939	599.203	607.662	535.612	566.031	CLIP2
ENSG00000139531	0.248292	0.102958	0.374547	314.887	314.279	382.58	364.914	SUOX
ENSG00000164323	-0.0795159	0.282912	0.619633	2426.36	2462.41	2341.61	2285.89	CFAP97
ENSG00000139540	0.52498	0.366946	NA	19.362	15.8811	22.5047	27.9905	SLC39A5
ENSG00000104957	-0.145929	0.28326	0.619948	512.583	493.987	484.976	425.041	CCDC130
ENSG00000139572	0.766029	0.352058	NA	12.2286	5.01509	11.2523	17.6237	GPR84
ENSG00000135655	-0.0796728	0.283212	0.619948	2875.77	2815.14	2591.42	2791.8	USP15
ENSG00000139597	0.790983	0.191858	NA	13.2477	15.8811	22.5047	27.9905	N4BP2L1
ENSG00000139613	0.0760671	0.289673	0.626489	2936.91	2775.02	2986.37	3032.31	SMARCC2
ENSG00000196455	-0.0865134	0.283321	0.619972	1935.18	1849.73	1798.13	1765.48	PIK3R4
ENSG00000103510	-0.120528	0.283428	0.619983	767.347	726.353	677.391	695.616	KAT8
ENSG00000137135	-0.195683	0.283553	0.620033	239.477	277.502	226.172	225.998	ARHGEF39
ENSG00000139625	0.0111808	0.935035	0.981558	482.012	523.241	464.722	548.407	MAP3K12
ENSG00000139626	0.635105	0.193687	NA	19.362	33.434	33.757	48.7243	ITGB7
ENSG00000188215	-0.105769	0.284375	0.62094	1140.32	1242.07	1058.85	1155.91	DCUN1D3
ENSG00000139631	0.145734	0.306375	0.643071	476.917	446.343	456.845	562.921	CSAD
ENSG00000169871	-0.0819744	0.284473	0.621043	2360.13	2409.75	2181.83	2324.25	TRIM56
ENSG00000139637	0.0963193	0.466601	0.771238	468.764	521.57	551.365	509.013	C12orf10
ENSG00000053501	-0.200949	0.285203	0.621303	259.858	235.709	198.041	232.218	USE1
ENSG00000074603	-0.0821377	0.285094	0.621303	2343.82	2296.08	2256.1	2127.28	DPP8
ENSG00000139645	0.00855853	0.891648	0.967904	4961.77	5049.36	5108.57	4963.65	ANKRD52
ENSG00000139651	0.0308281	0.744783	0.912907	1079.18	1105.83	1133.11	1099.92	ZNF740
ENSG00000139668	0.222358	0.00131772	0.0185775	3462.74	3555.7	3954.07	4233.83	WDFY2
ENSG00000139675	0.467963	0.040065	0.216118	114.134	146.274	178.912	182.457	HNRNPA1L2
ENSG00000139679	0.434725	0.00255001	0.0309735	358.707	346.041	446.718	504.866	LPAR6
ENSG00000075336	-0.131107	0.284853	0.621303	644.041	647.783	627.881	552.554	TIMM21
ENSG00000096696	-0.0598516	0.285006	0.621303	76790.7	76644	70851.5	76345.7	DSP
ENSG00000139697	0.0398291	0.528696	0.811951	5111.57	4944.88	5097.31	5238.38	SBNO1
ENSG00000128283	-0.101326	0.285033	0.621303	1441.96	1549.66	1484.18	1307.26	CDC42EP1
ENSG00000164695	-0.125985	0.285129	0.621303	728.623	671.187	617.754	663.479	CHMP4C
ENSG00000139719	0.136451	0.260922	0.596039	672.575	624.379	764.034	661.406	VPS33A
ENSG00000139722	0.0897708	0.241416	0.573601	2302.04	2398.05	2584.66	2419.63	VPS37B
ENSG00000175874	-0.248089	0.284859	0.621303	151.839	156.304	120.4	138.916	CREG2
ENSG00000196678	-0.113498	0.285052	0.621303	960.967	875.97	866.431	830.386	ERI2
ENSG00000179010	-0.0689434	0.285604	0.621731	7177.19	7072.95	7082.23	6504.17	MRFAP1
ENSG00000139746	0.0991826	0.146	0.450411	3241.61	3148.64	3434.22	3409.66	RBM26
ENSG00000139793	0.183063	0.00992753	0.0849666	2685.2	2678.06	2985.25	3102.8	MBNL2
ENSG00000114745	-0.0951577	0.285795	0.621835	1333.94	1374.97	1279.39	1257.5	GORASP1
ENSG00000090447	-0.138682	0.285876	0.621879	537.041	603.483	538.987	498.646	TFAP4
ENSG00000139835	0.13598	0.417405	0.734886	263.935	265.8	299.312	283.015	GRTP1
ENSG00000157240	-0.161522	0.28648	0.622748	358.707	387.834	335.32	332.776	FZD1
ENSG00000139880	0.234994	0.12721	0.419051	388.259	340.19	466.972	389.794	CDH24
ENSG00000139899	0.414762	0.149071	NA	71.3337	92.7792	100.146	119.219	CBLN3
ENSG00000139908	0.560543	0.0370296	0.204982	82.5433	89.4358	114.774	138.916	TSSK4
ENSG00000134030	-0.0856754	0.286552	0.622795	1838.37	1809.61	1720.48	1716.75	CTIF
ENSG00000120158	-0.120404	0.286738	0.622865	905.938	985.466	944.072	798.248	RCL1
ENSG00000139971	0.208604	0.769335	NA	15.2858	14.2094	9.00188	24.8805	C14orf37
ENSG00000139973	0.639624	0.000680208	0.0110161	175.277	171.349	256.554	283.015	SYT16
ENSG00000139974	0.0260156	0.89895	0.969892	189.544	238.217	193.54	242.585	SLC38A6
ENSG00000057294	-0.0679502	0.286931	0.623096	6356.85	6029.81	5774.7	6038.7	PKP2
ENSG00000139985	0.326157	0.478259	NA	34.6478	26.7472	39.3832	37.3207	ADAM21
ENSG00000166902	-0.107195	0.286946	0.623096	1230	1085.77	1093.73	1054.31	MRPL16
ENSG00000139990	0.0814283	0.309186	0.64546	1827.16	1881.5	1915.15	2009.1	DCAF5
ENSG00000066279	-0.0699239	0.287257	0.623428	3997.74	3906.76	3769.54	3760.06	ASPM
ENSG00000165264	-0.114057	0.287303	0.623428	888.614	831.67	811.294	777.515	NDUFB6
ENSG00000140009	0.293795	0.527411	NA	28.5335	45.1358	30.3813	60.1278	ESR2
ENSG00000163541	-0.0944826	0.287636	0.623816	1811.88	1632.41	1661.97	1562.29	SUCLG1
ENSG00000140025	0.0273588	0.894842	0.968654	171.201	225.679	202.542	203.19	EFCAB11
ENSG00000140043	0.488426	0.00234484	0.0288842	266.992	341.026	423.088	432.298	PTGR2
ENSG00000119431	-0.161974	0.287707	0.623861	393.354	357.743	343.197	327.593	HDHD3
ENSG00000140057	0.0517674	0.905557	NA	41.7812	33.434	39.3832	38.3574	AK7
ENSG00000140090	0.0919546	0.910813	NA	10.1905	10.0302	10.1271	11.4035	SLC24A4
ENSG00000140093	0.473346	0.364922	NA	26.4954	20.0604	25.8804	38.3574	SERPINA10
ENSG00000140104	0.00956599	0.944841	0.984093	436.155	424.611	445.593	420.895	CLBA1
ENSG00000107929	-0.0677372	0.288045	0.624372	4819.1	4808.64	4507.69	4677.53	LARP4B
ENSG00000140153	0.0819619	0.433059	0.74618	885.557	980.451	1021.71	955.825	WDR20
ENSG00000122026	-0.147943	0.287995	0.624372	14427.7	11907.5	12065.9	11701.1	RPL21
ENSG00000169515	-0.109182	0.288246	0.624695	1049.62	1043.98	1030.71	911.247	CCDC8
ENSG00000147162	-0.0711029	0.28868	0.625525	6277.36	6223.73	5658.81	6238.78	OGT
ENSG00000180098	-0.122494	0.288752	0.62557	716.394	679.545	651.511	630.305	TRNAU1AP
ENSG00000141179	-0.128155	0.288918	0.625818	618.565	616.021	578.371	551.517	PCTP
ENSG00000107738	-0.120381	0.28905	0.625992	872.309	841.7	850.677	726.717	VSIR
ENSG00000140264	0.0113781	0.874337	0.961661	3785.78	3630.09	3900.06	3574.49	SERF2
ENSG00000129925	-0.098557	0.289401	0.626489	1220.83	1229.53	1175.87	1113.4	TMEM8A
ENSG00000140274	0.100805	0.767323	NA	58.086	62.6887	67.5141	62.2012	DUOXA2
ENSG00000140279	0.339001	0.162034	0.475229	112.096	119.526	159.783	133.733	DUOX2
ENSG00000133704	-0.076634	0.289896	0.626489	3068.37	2912.1	2888.48	2781.43	IPO8
ENSG00000140284	0.140711	0.623363	NA	83.5623	86.9283	99.0207	89.155	SLC27A2
ENSG00000140285	0.115661	0.878703	NA	13.2477	10.866	15.7533	10.3669	FGF7
ENSG00000159840	-0.0695198	0.289775	0.626489	4773.24	5046.02	4757.49	4602.89	ZYX
ENSG00000185219	-0.0923076	0.28973	0.626489	1792.51	1619.04	1601.21	1596.5	ZNF445
ENSG00000185359	-0.0888198	0.289817	0.626489	2838.06	2955.56	2935.74	2515	HGS
ENSG00000140319	0.00673771	0.94098	0.982723	1939.26	2304.44	2172.83	2095.14	SRP14
ENSG00000140320	0.127245	0.182616	0.502122	1107.71	1160.99	1291.77	1188.04	BAHD1
ENSG00000198146	-0.0740523	0.2897	0.626489	3347.59	3191.27	3080.89	3128.72	ZNF770
ENSG00000137574	-0.0942709	0.290181	0.626951	1378.78	1340.7	1256.89	1289.64	TGS1
ENSG00000140332	0.0978233	0.205685	0.530447	2010.59	2111.35	2193.08	2219.55	TLE3
ENSG00000140350	0.12636	0.0733554	0.308624	3720.56	3772.19	4272.52	3908.31	ANP32A
ENSG00000229676	-0.282801	0.290212	0.626951	127.382	106.989	99.0207	93.3018	ZNF492
ENSG00000115233	-0.0757637	0.290781	0.627846	3151.93	2978.13	2937.99	2876.8	PSMD14
ENSG00000140368	0.0338319	0.860504	0.957631	210.944	197.26	207.043	210.447	PSTPIP1
ENSG00000116489	-0.0600217	0.29099	0.627963	13333.3	13268.3	13076.4	12442.3	CAPZA1
ENSG00000140382	0.0455832	0.643119	0.867594	1011.92	982.122	1003.71	1053.27	HMG20A
ENSG00000140386	0.0579904	0.647905	0.869685	512.583	549.153	535.612	570.177	SCAPER
ENSG00000140391	0.00155166	0.983233	0.99516	2614.89	2540.98	2642.05	2519.15	TSPAN3
ENSG00000135932	-0.0678996	0.290893	0.627963	12196	11019	11199.5	10944.3	CAB39
ENSG00000140396	0.00994037	0.911369	0.975286	1478.65	1448.53	1404.29	1541.55	NCOA2
ENSG00000140398	0.207093	0.184686	0.504309	357.687	318.458	360.075	418.821	NEIL1
ENSG00000140400	0.0674083	0.409274	0.730119	2125.74	1938.33	2089.56	2165.64	MAN2C1
ENSG00000145335	-0.104806	0.290971	0.627963	1020.07	987.973	930.569	936.128	SNCA
ENSG00000108788	-0.09556	0.291601	0.628714	1338.02	1435.99	1319.9	1278.23	MLX
ENSG00000140416	0.00618876	0.919746	0.977549	10954.8	10968.8	10550.2	11465.7	TPM1
ENSG00000140443	0.011384	0.8574	0.957125	8390.88	8216.39	8018.42	8717.49	IGF1R
ENSG00000140450	0.219983	0.0058998	0.0580227	1940.28	1905.74	2151.45	2326.32	ARRDC4
ENSG00000128463	-0.0959094	0.291706	0.628714	1512.27	1391.69	1394.17	1321.77	EMC4
ENSG00000140455	0.0683722	0.491607	0.787488	1172.93	1374.14	1317.65	1355.99	USP3
ENSG00000140463	0.230608	0.123504	0.412979	322.021	338.519	381.455	393.941	BBS4
ENSG00000140464	0.044162	0.512283	0.802788	4359.51	4180.08	4529.07	4275.29	PML
ENSG00000140465	0.194794	0.285537	0.621697	232.344	235.709	294.811	241.548	CYP1A1
ENSG00000185085	-0.108253	0.291758	0.628714	1044.53	1059.02	1036.34	916.431	INTS5
ENSG00000197077	-0.0631526	0.291621	0.628714	7251.58	7234.27	6793.04	7071.24	KIAA1671
ENSG00000140474	0.0962275	0.454643	0.763056	519.717	567.541	616.629	547.37	ULK3
ENSG00000142544	-0.239554	0.291912	0.62884	172.22	197.26	182.288	131.659	CTU1
ENSG00000122958	-0.0771552	0.2925	0.629661	3552.42	3241.42	3246.3	3190.92	VPS26A
ENSG00000173065	-0.106126	0.292646	0.629745	1285.03	1527.1	1337.9	1278.23	FAM222B
ENSG00000119655	-0.071248	0.292868	0.629876	3974.31	3940.19	3877.56	3656.39	NPC2
ENSG00000120306	-0.14365	0.293024	0.629876	473.859	549.153	471.473	456.142	CYSTM1
ENSG00000128581	-0.144452	0.293031	0.629876	466.726	448.851	418.587	409.491	IFT22
ENSG00000136986	-0.0796638	0.292964	0.629876	2476.3	2546	2451.89	2302.48	DERL1
ENSG00000090470	-0.116713	0.293286	0.630018	857.023	837.521	831.548	731.9	PDCD7
ENSG00000140543	0.254647	0.259872	0.594252	129.42	139.587	155.282	165.87	DET1
ENSG00000140545	0.112638	0.178963	0.497749	1629.47	1538.8	1723.86	1700.17	MFGE8
ENSG00000186132	-0.278245	0.293337	0.630018	118.21	114.511	91.144	100.559	C2orf76
ENSG00000197989	-0.120925	0.293261	0.630018	804.033	738.055	674.016	742.267	SNHG12
ENSG00000140563	0.158872	0.0992732	0.368149	1126.05	1117.53	1184.87	1318.66	MCTP2
ENSG00000112679	-0.116174	0.293525	0.6302	835.623	767.309	743.78	733.974	DUSP22
ENSG00000130520	-0.0875987	0.293658	0.630374	2367.26	2323.66	2351.74	2064.04	LSM4
ENSG00000166598	-0.0610495	0.293997	0.630879	84004.6	77306	78641.5	75981.8	HSP90B1
ENSG00000196743	-0.0614466	0.294223	0.631142	8465.27	8349.29	8199.59	7914.06	GM2A
ENSG00000107371	-0.130781	0.294769	0.631727	876.385	764.802	823.672	674.883	EXOSC3
ENSG00000077458	-0.143129	0.294923	0.631756	491.183	491.479	473.724	416.748	FAM76B
ENSG00000151576	-0.0904831	0.2953	0.632156	1474.57	1513.72	1426.8	1380.87	QTRT2
ENSG00000140675	0.465411	0.504124	NA	13.2477	11.7019	14.6281	19.697	SLC5A2
ENSG00000140678	0.0684109	0.928007	NA	13.2477	11.7019	16.8785	9.33018	ITGAX
ENSG00000196449	-0.134247	0.295222	0.632156	563.536	532.436	513.107	485.169	YRDC
ENSG00000140688	0.0536805	0.613008	0.852896	875.366	839.192	929.444	850.083	C16orf58
ENSG00000138160	-0.0840971	0.295387	0.632195	2369.3	2243.42	2268.47	2082.7	KIF11
ENSG00000010278	-0.0716966	0.295504	0.632238	7707.1	7994.89	7898.02	7046.36	CD9
ENSG00000204178	-0.105992	0.295603	0.632238	937.528	963.734	874.307	892.587	MACO1
ENSG00000181894	-0.135978	0.296088	0.633029	512.583	513.211	468.098	465.472	ZNF329
ENSG00000096717	-0.118859	0.296219	0.633133	735.756	699.605	665.014	656.222	SIRT1
ENSG00000140749	0.384156	0.395237	NA	33.6287	35.9415	31.5066	59.0911	IGSF6
ENSG00000119414	-0.0824621	0.296241	0.633133	1997.34	2103.83	1932.03	1942.75	PPP6C
ENSG00000140807	0.08329	0.774621	NA	90.6957	89.4358	110.273	80.8615	NKD1
ENSG00000143816	-0.201693	0.29648	0.633421	214.001	236.545	204.793	187.64	WNT9A
ENSG00000129103	-0.0756552	0.296791	0.633578	3325.17	3157	3169.79	2980.47	SUMF2
ENSG00000137547	-0.0899218	0.296649	0.633578	1543.86	1537.13	1487.56	1407.82	MRPL15
ENSG00000140835	0.580407	0.483312	NA	9.17147	7.52264	13.5028	11.4035	CHST4
ENSG00000140836	0.146442	0.0539216	0.257166	2915.51	3080.94	3157.41	3480.16	ZFHX3
ENSG00000140839	0.903381	0.11948	NA	11.2096	20.8962	33.757	26.9538	CLEC18B
ENSG00000161542	-0.105317	0.296791	0.633578	1057.78	979.615	959.825	933.018	PRPSAP1
ENSG00000140853	0.140293	0.420234	0.736632	337.306	264.964	306.064	355.583	NLRC5
ENSG00000204619	-0.0988253	0.29676	0.633578	1189.23	1227.03	1169.12	1088.52	PPP1R11
ENSG00000141552	-0.108199	0.297086	0.633939	1368.59	1255.44	1321.03	1113.4	ANAPC11
ENSG00000140876	0.207597	0.45165	0.760651	91.7147	91.9434	115.899	96.4118	NUDT7
ENSG00000104689	-0.0884112	0.29728	0.634021	1635.58	1729.37	1618.09	1548.81	TNFRSF10A
ENSG00000134597	-0.153047	0.297232	0.634021	396.411	398.7	370.202	345.217	RBMX2
ENSG00000140937	0.0164968	0.942193	0.983359	143.686	170.513	142.905	175.2	CDH11
ENSG00000164117	-0.13801	0.297273	0.634021	501.374	488.136	450.094	448.885	FBXO8
ENSG00000241839	-0.132055	0.297554	0.634384	564.555	539.123	499.604	506.94	PLEKHO2
ENSG00000168264	-0.0630578	0.29786	0.634788	5963.5	5899.42	5710.57	5644.76	IRF2BP2
ENSG00000140945	0.125173	0.0729875	0.308122	3261.99	3156.17	3410.59	3586.93	CDH13
ENSG00000140948	0.176982	0.0336576	0.192832	1526.54	1547.16	1776.75	1699.13	ZCCHC14
ENSG00000140950	0.0415108	0.513481	0.803425	4923.04	5143.81	5134.45	5228.01	TLDC1
ENSG00000140961	0.256566	0.422234	NA	79.4861	64.3604	100.146	71.5313	OSGIN1
ENSG00000204272	-0.139525	0.2979	0.634788	485.069	479.777	429.84	445.775	NBDY
ENSG00000140986	0.538629	0.47477	NA	8.15242	12.5377	15.7533	14.5136	RPL3L
ENSG00000140987	0.050075	0.843193	0.951904	119.229	118.691	109.148	136.843	ZSCAN32
ENSG00000135018	-0.0624038	0.298085	0.634849	7353.48	7387.23	7211.63	6906.4	UBQLN1
ENSG00000148399	-0.115744	0.298063	0.634849	756.137	773.16	726.902	685.25	DPH7
ENSG00000163378	-0.0838071	0.298028	0.634849	2058.49	1928.3	1866.76	1892.99	EOGT
ENSG00000140993	0.678653	0.148882	NA	30.5716	27.583	31.5066	61.1645	TIGD7
ENSG00000108395	-0.087389	0.298277	0.635065	1875.06	1763.64	1763.24	1660.77	TRIM37
ENSG00000136933	-0.121279	0.298394	0.635065	713.337	692.919	676.266	616.828	RABEPK
ENSG00000141012	0.232584	0.0283919	0.173902	744.927	797.4	897.937	915.394	GALNS
ENSG00000141013	0.195877	0.359753	0.691396	179.353	150.453	175.537	201.117	GAS8
ENSG00000164615	-0.116249	0.298826	0.635871	788.747	764.802	747.156	686.286	CAMLG
ENSG00000141027	0.040068	0.523837	0.809914	6438.37	6399.26	6380.08	6817.25	NCOR1
ENSG00000073849	-0.0958909	0.299004	0.636043	1212.67	1200.28	1128.61	1128.95	ST6GAL1
ENSG00000141034	0.146812	0.113935	0.395625	1211.65	1129.23	1310.9	1279.27	GID4
ENSG00000134108	-0.0727703	0.299115	0.636043	3411.79	3319.16	3284.56	3115.24	ARL8B
ENSG00000141068	0.049828	0.76695	0.9222	309.792	346.877	299.312	380.464	KSR1
ENSG00000189343	-0.134557	0.299312	0.636351	637.927	585.094	600.875	513.16	RPS2P46
ENSG00000141084	0.104211	0.279327	0.615455	1034.34	1015.56	1126.36	1077.12	RANBP10
ENSG00000110047	-0.0766851	0.29992	0.637133	4429.82	4707.5	4577.45	4090.76	EHD1
ENSG00000243753	-0.306673	0.299993	0.637133	86.6195	129.557	81.0169	94.3384	HLA-L
ENSG00000141127	0.0338543	0.737715	0.909215	998.672	946.181	1029.59	961.008	PRPSAP2
ENSG00000112218	-0.215817	0.30017	0.637175	197.696	188.066	177.787	154.466	GPR63
ENSG00000196422	-0.104782	0.300121	0.637175	1212.67	1149.29	1172.49	1024.25	PPP1R26
ENSG00000141219	0.0634698	0.579831	0.834932	734.737	686.232	776.412	708.057	C17orf80
ENSG00000141232	0.271973	5.55e-05	0.00144396	4381.93	4477.64	5567.66	5132.63	TOB1
ENSG00000100591	-0.0770682	0.300611	0.637667	2818.7	2841.89	2789.46	2578.24	AHSA1
ENSG00000141258	0.039881	0.650344	0.870228	1369.61	1325.66	1398.67	1371.54	SGSM2
ENSG00000135597	-0.080356	0.300591	0.637667	2086	2174.04	2029.92	2000.8	REPS1
ENSG00000141294	0.582151	0.256139	NA	19.362	25.0755	31.5066	35.2473	LRRC46
ENSG00000141295	0.0757207	0.568646	0.83159	455.517	453.03	482.726	474.802	SCRN2
ENSG00000141298	0.0251411	0.741662	0.911308	2226.63	2195.77	2196.46	2302.48	SSH2
ENSG00000011260	-0.0926115	0.300679	0.637686	1313.56	1326.49	1229.88	1246.1	UTP18
ENSG00000141349	0.291466	0.0236096	0.154382	514.622	508.196	674.016	578.471	G6PC3
ENSG00000072786	-0.0791711	0.30079	0.637714	2461.01	2528.44	2447.39	2277.6	STK10
ENSG00000141376	0.374848	0.00911179	0.0802436	376.03	346.041	445.593	489.316	BCAS3
ENSG00000141378	0.0606473	0.595338	0.845481	728.623	730.532	713.399	807.579	PTRH2
ENSG00000141380	0.0559672	0.413611	0.733259	3421.98	3607.52	3680.64	3629.44	SS18
ENSG00000276368	-0.111871	0.300843	0.637716	1314.58	1476.94	1423.42	1163.16	HIST1H2AJ
ENSG00000062716	-0.0596966	0.301316	0.638395	12115.5	11734.5	11192.7	11687.6	VMP1
ENSG00000175707	-0.139699	0.30132	0.638395	466.726	505.689	435.466	447.848	KDF1
ENSG00000058063	-0.068387	0.301432	0.63841	4808.91	4523.61	4408.67	4488.85	ATP11B
ENSG00000185515	-0.101098	0.30174	0.638919	1206.56	1210.31	1195	1059.49	BRCC3
ENSG00000118939	-0.128558	0.302119	0.63942	655.251	604.319	607.627	544.26	UCHL3
ENSG00000185624	-0.066912	0.302087	0.63942	25396.8	24314.8	25093.9	22365.5	P4HB
ENSG00000141428	0.112184	0.494428	0.790179	297.563	334.34	372.453	312.043	C18orf21
ENSG00000175063	-0.110175	0.302398	0.639679	1114.84	1019.74	1058.85	918.504	UBE2C
ENSG00000141441	0.0371919	0.803777	0.936998	353.611	363.594	353.324	382.537	GAREM1
ENSG00000104723	-0.0723567	0.3026	0.639757	3012.32	3104.34	2937.99	2880.95	TUSC3
ENSG00000127463	-0.0747155	0.302698	0.639757	4783.43	4361.46	4494.19	4187.18	EMC1
ENSG00000198830	-0.0764986	0.302681	0.639757	6608.56	6453.59	6650.14	5739.09	HMGN2
ENSG00000175931	-0.083926	0.303047	0.640384	1776.21	1779.52	1706.98	1648.33	UBE2O
ENSG00000141452	0.0669928	0.55263	0.82247	708.242	673.694	735.903	711.167	RMC1
ENSG00000167981	-0.184897	0.303123	0.640433	264.954	257.441	243.051	216.667	ZNF597
ENSG00000040275	-0.105948	0.303372	0.640513	1104.65	1033.95	1049.84	937.164	SPDL1
ENSG00000116221	-0.09002	0.303296	0.640513	2322.42	2275.18	2331.49	1989.4	MRPL37
ENSG00000141485	0.401926	0.260386	NA	48.9145	53.4943	77.6412	58.0544	SLC13A5
ENSG00000162337	-0.0890035	0.303439	0.640513	2130.84	1994.34	2054.68	1823.53	LRP5
ENSG00000006625	-0.105488	0.304011	0.641088	949.757	952.868	915.941	853.193	GGCT
ENSG00000011478	-0.141263	0.304219	0.641265	489.145	486.464	472.599	412.601	QPCTL
ENSG00000087495	-0.201726	0.30459	0.641265	220.115	204.783	185.664	183.493	PHACTR3
ENSG00000150961	-0.0724405	0.304437	0.641265	3435.23	3308.29	3292.44	3120.43	SEC24D
ENSG00000141519	0.299063	0.457682	NA	44.8383	36.7773	46.1346	53.9077	CCDC40
ENSG00000164609	-0.10343	0.304428	0.641265	951.795	959.554	885.56	893.623	SLU7
ENSG00000141524	0.184709	0.0783434	0.320606	874.347	854.238	1035.22	929.908	TMC6
ENSG00000141526	0.216876	0.0271545	0.169646	1192.29	1117.53	1425.67	1258.54	SLC16A3
ENSG00000141527	0.396797	0.22969	NA	72.3527	66.0321	67.5141	114.035	CARD14
ENSG00000141540	0.215057	0.586761	NA	43.8193	46.8075	63.0131	42.5041	TTYH2
ENSG00000141542	0.234192	0.116787	0.401186	331.192	338.519	379.204	408.454	RAB40B
ENSG00000187801	-0.227116	0.304605	0.641265	165.087	164.662	141.78	139.953	ZFP69B
ENSG00000141551	0.0468913	0.483183	0.782633	4231.11	4314.65	4554.95	4275.29	CSNK1D
ENSG00000134153	-0.0919151	0.304715	0.641353	1317.64	1309.78	1237.76	1227.44	EMC7
ENSG00000108010	-0.0756564	0.304775	0.64136	3472.93	3177.9	3205.79	3102.8	GLRX3
ENSG00000136504	-0.0868229	0.305159	0.641845	1800.67	1667.52	1620.34	1643.15	KAT7
ENSG00000071859	-0.127277	0.30524	0.641856	661.365	685.396	668.389	566.031	FAM50A
ENSG00000141564	0.0693561	0.381531	0.710185	1845.5	1800.42	1915.15	1909.58	RPTOR
ENSG00000141568	0.00542382	0.935405	0.981662	3697.12	3739.59	3804.42	3661.58	FOXK2
ENSG00000133318	-0.0693712	0.305319	0.641856	4273.91	4036.31	4020.46	3897.94	RTN3
ENSG00000183287	-0.101433	0.305322	0.641856	1121.98	1167.68	1124.11	1011.81	CCBE1
ENSG00000141574	0.307173	0.363236	NA	54.0098	60.1811	73.1403	68.4213	SECTM1
ENSG00000141577	0.125681	0.416207	0.734217	388.259	329.324	410.711	371.134	CEP131
ENSG00000141579	0.034927	0.882589	0.965317	130.439	173.857	171.036	142.026	ZNF750
ENSG00000172531	-0.0859583	0.305553	0.64196	3886.67	3783.05	3938.32	3289.41	PPP1CA
ENSG00000141582	0.0342389	0.80046	0.935469	577.803	687.068	713.399	584.691	CBX4
ENSG00000054267	-0.0846755	0.306348	0.643071	1765	1690.09	1613.59	1643.15	ARID4B
ENSG00000278705	-0.0948764	0.306518	0.643202	2080.91	1848.06	1957.91	1719.86	HIST1H4B
ENSG00000137094	-0.150438	0.306904	0.643456	389.278	394.521	362.326	344.18	DNAJB5
ENSG00000182220	-0.0762421	0.306928	0.643456	3187.6	2939.68	2968.37	2841.56	ATP6AP2
ENSG00000064545	-0.123521	0.307354	0.643465	643.022	614.349	595.249	558.774	TMEM161A
ENSG00000141655	0.263566	0.46851	NA	69.2956	43.4641	61.8879	72.568	TNFRSF11A
ENSG00000141664	0.0457415	0.571475	0.833019	1845.5	1759.46	1840.88	1878.48	ZCCHC2
ENSG00000141665	0.704368	0.385375	NA	8.15242	8.35849	12.3776	14.5136	FBXO15
ENSG00000141682	0.125456	0.168089	0.483743	1338.02	1267.15	1471.81	1369.46	PMAIP1
ENSG00000141696	0.0198159	0.901163	0.970571	327.116	322.638	353.324	305.822	P3H4
ENSG00000155438	-0.0822505	0.307283	0.643465	1899.51	1924.96	1854.39	1759.26	NIFK
ENSG00000160055	-0.139271	0.307201	0.643465	466.726	457.209	423.088	415.711	TMEM234
ENSG00000141736	0.0205413	0.773216	0.925762	3233.45	3085.95	3284.56	3124.57	ERBB2
ENSG00000277775	-0.0998556	0.307891	0.644148	1564.25	1534.62	1575.33	1317.63	HIST1H3F
ENSG00000141741	0.0108922	0.932488	0.981079	514.622	547.481	559.242	512.123	MIEN1
ENSG00000276386	-0.286076	0.308018	0.644301	126.363	132.064	78.7664	132.696	CNTNAP3P2
ENSG00000141756	0.273074	0.57434	NA	30.5716	25.0755	36.0075	31.1006	FKBP10
ENSG00000141759	0.00186031	0.984217	0.995269	1496.99	1418.44	1555.07	1364.28	TXNL4A
ENSG00000141854	0.38827	0.632841	NA	12.2286	7.52264	9.00188	16.587	MISP3
ENSG00000171914	-0.0915903	0.308321	0.644604	1394.06	1319.81	1272.64	1273.05	TLN2
ENSG00000141867	0.036059	0.567622	0.830791	4984.19	5160.53	5263.85	5139.89	BRD4
ENSG00000000460	-0.128053	0.308564	0.64478	564.555	549.153	510.857	507.976	C1orf112
ENSG00000141905	0.0625134	0.395311	0.719832	3367.97	3468.77	3748.16	3394.11	NFIC
ENSG00000141933	0.396918	0.0829223	0.331771	122.286	132.9	181.163	155.503	TPGS1
ENSG00000141934	0.0507449	0.7362	0.908704	358.707	366.938	352.198	399.124	PLPP2
ENSG00000141956	0.128239	0.275846	0.612964	603.279	616.021	687.518	645.855	PRDM15
ENSG00000116641	-0.0767959	0.308521	0.64478	4994.38	4358.95	4388.42	4475.37	DOCK7
ENSG00000261801	-0.256563	0.308458	0.64478	120.248	159.647	113.649	121.292	LOXL1-AS1
ENSG00000141968	0.0268553	0.911916	0.975424	139.61	122.034	144.03	122.329	VAV1
ENSG00000141971	0.00923076	0.939282	0.982633	583.917	586.766	604.251	574.324	MVB12A
ENSG00000095485	-0.110966	0.309081	0.645418	895.747	902.717	888.935	777.515	CWF19L1
ENSG00000100290	-0.205787	0.309081	0.645418	195.658	218.992	191.29	168.98	BIK
ENSG00000183258	-0.0923165	0.309429	0.645813	1424.64	1370.79	1361.53	1260.61	DDX41
ENSG00000142039	0.0933703	0.434041	0.746701	663.403	755.607	801.167	715.313	CCDC97
ENSG00000142046	0.372148	0.19615	NA	87.6385	71.883	99.0207	106.779	TMEM91
ENSG00000142065	0.0319067	0.884239	0.965726	171.201	147.109	162.034	162.76	ZFP14
ENSG00000102471	-0.0624412	0.309729	0.646081	6001.2	5796.61	5631.8	5664.45	NDFIP2
ENSG00000142089	0.219591	0.00456816	0.0480248	2515.02	2575.25	3119.15	2810.46	IFITM3
ENSG00000142102	0.0525322	0.703051	0.89552	415.773	429.626	434.341	442.665	PGGHG
ENSG00000142156	0.143333	0.644083	NA	68.2765	76.0622	78.7664	80.8615	COL6A1
ENSG00000142937	-0.0625394	0.309769	0.646081	27220.9	26285.8	26865	24372.5	RPS8
ENSG00000115590	-0.278664	0.309983	0.646166	107.001	112.004	97.8954	82.9349	IL1R2
ENSG00000103044	-0.0730213	0.310145	0.646202	6034.83	6583.98	6299.06	5701.77	HAS3
ENSG00000142178	0.300484	0.159332	0.471728	158.972	193.081	246.426	188.677	SIK1
ENSG00000031691	-0.214171	0.31045	0.646511	208.906	181.379	154.157	181.42	CENPQ
ENSG00000090520	-0.0747276	0.311583	0.647869	2782.01	2660.51	2526.15	2639.4	DNAJB11
ENSG00000184363	-0.0688947	0.311502	0.647869	6759.38	6325.7	6501.61	5972.35	PKP3
ENSG00000142192	0.0589258	0.281816	0.618244	36884.6	34941.8	37825.9	36992.1	APP
ENSG00000141627	-0.0885641	0.311705	0.647903	1722.2	1570.56	1523.57	1570.58	DYM
ENSG00000076242	-0.086573	0.312355	0.648187	1584.63	1530.44	1494.31	1438.92	MLH1
ENSG00000134901	-0.148398	0.312256	0.648187	410.678	393.685	347.698	377.354	KDELC1
ENSG00000142227	0.272836	0.0743821	0.311558	364.821	407.058	519.858	414.674	EMP3
ENSG00000169180	-0.0626906	0.312301	0.648187	5413.21	5301.79	5173.83	5084.95	XPO6
ENSG00000142235	0.148571	0.32098	0.656885	345.459	336.847	389.331	366.987	LMTK3
ENSG00000142252	0.0188633	0.883652	0.965689	492.202	531.6	519.858	518.343	GEMIN7
ENSG00000154582	-0.0827579	0.312562	0.648246	2073.77	2036.13	2031.05	1850.48	ELOC
ENSG00000074219	-0.125624	0.313172	0.64874	650.156	580.915	553.615	573.287	TEAD2
ENSG00000169247	-0.0916242	0.313054	0.64874	1429.73	1344.04	1265.89	1335.25	SH3TC2
ENSG00000183597	-0.126443	0.313153	0.64874	556.403	563.362	507.481	518.343	TANGO2
ENSG00000142347	0.323644	0.229548	0.561095	84.5814	98.6302	113.649	116.109	MYO1F
ENSG00000134419	-0.0598744	0.313293	0.648771	10223.1	10566	10238.5	9708.57	RPS15A
ENSG00000147687	-0.108369	0.313277	0.648771	812.185	809.102	744.905	758.854	TATDN1
ENSG00000117597	-0.095622	0.313817	0.649194	1133.19	1125.89	1074.6	1039.8	DIEXF
ENSG00000213639	-0.0598147	0.313726	0.649194	17825.3	16862.4	17124.9	16152.6	PPP1CB
ENSG00000142459	0.19283	0.0666899	0.293179	822.375	926.121	1002.58	998.329	EVI5L
ENSG00000132507	-0.063553	0.314212	0.649901	22512.9	22722.6	22844.5	20444.5	EIF5A
ENSG00000101365	-0.0890432	0.314515	0.650306	1530.62	1434.32	1420.05	1366.35	IDH3B
ENSG00000142513	0.590748	0.0430294	NA	72.3527	71.883	95.6449	121.292	ACP4
ENSG00000142528	0.00674698	0.957248	0.986581	535.003	524.077	527.735	535.967	ZNF473
ENSG00000183186	-0.206025	0.314649	0.650474	226.23	201.44	205.918	164.833	C2CD4C
ENSG00000142534	0.1069	0.101769	0.372458	8531.51	8958.63	9853.68	8986	RPS11
ENSG00000142541	0.0350416	0.596297	0.845546	35806.5	32052.3	36076.1	33447.6	RPL13A
ENSG00000167747	-0.0877389	0.31477	0.650576	1601.95	1497.84	1481.93	1433.74	C19orf48
ENSG00000085231	-0.136601	0.315196	0.651052	492.202	463.06	446.718	421.931	AK6
ENSG00000142556	0.107996	0.42384	0.739145	600.222	490.643	608.752	564.994	ZNF614
ENSG00000117335	-0.0659296	0.31535	0.651149	9630.05	8745.49	8584.42	8965.26	CD46
ENSG00000142599	0.248805	0.00119585	0.0171569	2010.59	2094.64	2386.62	2492.19	RERE
ENSG00000142619	0.314314	0.131566	0.426262	177.315	152.96	219.421	190.75	PADI3
ENSG00000142623	0.25336	0.119657	0.406091	315.906	304.249	329.694	408.454	PADI1
ENSG00000149179	-0.13029	0.315333	0.651149	592.07	546.645	489.477	549.444	C11orf49
ENSG00000142632	0.0532095	0.668487	0.880558	569.65	540.794	594.124	557.737	ARHGEF19
ENSG00000116455	-0.080678	0.316098	0.652143	1981.04	1936.66	1906.15	1798.65	WDR77
ENSG00000142655	0.137512	0.257714	0.591756	585.955	560.855	654.887	606.461	PEX14
ENSG00000176438	-0.141718	0.316377	0.652497	527.869	443.836	435.466	443.702	SYNE3
ENSG00000142661	0.473192	0.160202	NA	50.9526	61.8528	87.7683	69.458	MYOM3
ENSG00000142669	0.0444409	0.531101	0.812733	3813.29	4132.44	4206.13	3992.28	SH3BGRL3
ENSG00000175826	-0.0757237	0.316861	0.65306	2725.97	2669.7	2663.43	2456.95	CTDNEP1
ENSG00000142676	0.083588	0.190107	0.510651	5094.24	4964.11	5452.89	5205.2	RPL11
ENSG00000142677	0.225123	0.27052	0.607214	161.01	178.036	193.54	203.19	IL22RA1
ENSG00000122545	-0.0604481	0.317552	0.653773	5973.69	5926.17	5738.7	5672.75	2007-09-01
ENSG00000063177	-0.066107	0.318091	0.654483	14578.6	13760.6	14264.6	12805.1	RPL18
ENSG00000142687	0.0802627	0.349356	0.683522	1645.77	1516.23	1664.22	1676.32	KIAA0319L
ENSG00000083168	-0.069443	0.318309	0.6546	3086.71	3162.02	2949.24	3006.39	KAT6A
ENSG00000049167	-0.15305	0.318823	0.654717	352.592	355.236	317.316	319.299	ERCC8
ENSG00000054523	-0.0669482	0.31865	0.654717	4582.68	4389.04	4163.37	4398.66	KIF1B
ENSG00000065534	-0.111247	0.318869	0.654717	1019.05	1009.71	846.176	1030.47	MYLK
ENSG00000142765	0.174715	0.019924	0.137818	2439.61	2287.72	2687.06	2646.66	SYTL1
ENSG00000128059	-0.0817912	0.318718	0.654717	1732.39	1710.15	1607.96	1644.18	PPAT
ENSG00000173905	-0.0821134	0.31908	0.654861	1980.02	1930.81	1925.28	1769.62	GOLIM4
ENSG00000142798	0.196144	0.000592042	0.00993115	21461.2	20371.3	23411.6	24508.3	HSPG2
ENSG00000273760	-0.0784194	0.31958	0.655665	2096.19	2041.98	1911.77	2005.99	AC245041.1
ENSG00000142864	0.0184296	0.757376	0.918331	15211.4	14505.3	15528.2	14569.6	SERBP1
ENSG00000073169	-0.108401	0.320079	0.656223	839.699	787.37	766.285	742.267	SELENOO
ENSG00000196453	-0.122387	0.320102	0.656223	610.413	576.736	544.614	545.297	ZNF777
ENSG00000151718	-0.0722473	0.320325	0.65642	2906.34	2757.47	2666.81	2718.19	WWC2
ENSG00000146830	-0.0814827	0.320441	0.656548	1895.44	1883.17	1851.01	1720.9	GIGYF1
ENSG00000105556	-0.109345	0.32059	0.656706	815.242	871.79	819.171	746.414	MIER2
ENSG00000086504	-0.0945403	0.320746	0.656843	1530.62	1446.85	1490.94	1297.93	MRPL28
ENSG00000010539	-0.154096	0.320932	0.656885	346.478	387.834	317.316	343.143	ZNF200
ENSG00000151287	-0.164521	0.320957	0.656885	351.573	300.906	300.438	280.942	TEX30
ENSG00000163528	-0.152	0.320982	0.656885	415.773	401.207	405.084	330.703	CHCHD4
ENSG00000100344	-0.150098	0.321829	0.656964	411.697	371.117	370.202	334.85	PNPLA3
ENSG00000148334	-0.104852	0.321081	0.656964	1170.89	1072.39	1119.61	966.192	PTGES2
ENSG00000140548	-0.109725	0.322112	0.657212	762.251	826.655	748.281	725.68	ZNF710
ENSG00000143033	0.191646	0.0720887	0.30583	985.424	1174.37	1184.87	1284.45	MTF2
ENSG00000143036	0.0912499	0.547441	0.820483	327.116	351.892	360.075	363.877	SLC44A3
ENSG00000143061	0.11294	0.0548089	0.260076	6774.66	6755.33	7380.41	7251.62	IGSF3
ENSG00000143067	0.0599454	0.578239	0.834337	783.651	765.638	828.173	786.845	ZNF697
ENSG00000282988	-0.0902596	0.322093	0.657212	1507.18	1518.74	1504.44	1339.4	AL031777.3
ENSG00000143093	0.0119066	0.893042	0.968498	1314.58	1371.63	1351.41	1358.06	STRIP1
ENSG00000131931	-0.1305	0.322346	0.657468	491.183	506.524	453.47	458.215	THAP1
ENSG00000143110	0.0129138	0.986812	NA	13.2477	11.7019	18.0038	7.2568	C1orf162
ENSG00000106804	-0.256069	0.322506	0.657686	124.324	117.019	103.522	98.4852	C5
ENSG00000143127	0.659652	0.0178712	0.128578	77.448	72.7188	111.398	125.439	ITGA10
ENSG00000145293	-0.0928791	0.322793	0.658161	1344.13	1383.33	1351.41	1207.74	ENOPH1
ENSG00000143149	0.0669581	0.443421	0.754504	1958.62	1902.39	2162.7	1882.62	ALDH9A1
ENSG00000143153	0.0130644	0.863452	0.957685	2194.02	2148.13	2216.71	2164.6	ATP1B1
ENSG00000143155	0.00575539	0.943174	0.983577	1821.05	1754.45	1785.75	1802.8	TIPRL
ENSG00000174996	-0.0806329	0.323238	0.658522	1726.28	1737.73	1648.47	1627.6	KLC2
ENSG00000224387	-0.267887	0.323111	0.658522	101.905	128.721	95.6449	96.4118	AL139246.1
ENSG00000125846	-0.114578	0.32374	0.659212	777.537	714.651	656.012	720.497	ZNF133
ENSG00000105612	-0.112381	0.324206	0.659357	805.052	760.622	765.16	683.176	DNASE2
ENSG00000120451	-0.0684807	0.324128	0.659357	4065	3803.11	3821.3	3680.24	SNX19
ENSG00000143178	0.241559	0.596257	NA	28.5335	40.1207	32.6318	48.7243	TBX19
ENSG00000122335	-0.115993	0.323868	0.659357	676.651	646.111	618.879	601.278	SERAC1
ENSG00000125458	-0.136451	0.324299	0.659357	471.821	438.821	415.212	412.601	NT5C
ENSG00000143190	0.100331	0.311972	0.648187	1422.6	1540.47	1450.43	1726.08	POU2F1
ENSG00000143198	0.000735393	0.993063	0.998238	1637.62	1725.19	1732.86	1633.82	MGST3
ENSG00000138311	-0.110073	0.324174	0.659357	744.927	760.622	678.517	716.35	ZNF365
ENSG00000196754	-0.0592498	0.32393	0.659357	35610.8	34039.9	34850.8	31997.3	S100A2
ENSG00000143222	0.181192	0.0760337	0.314529	833.585	845.879	966.577	938.201	UFC1
ENSG00000090432	-0.107148	0.324994	0.660157	1296.23	1215.32	1289.52	1042.91	MUL1
ENSG00000101442	-0.146481	0.325017	0.660157	500.355	406.223	416.337	401.198	ACTR5
ENSG00000126254	-0.104907	0.325218	0.660346	1408.33	1364.94	1432.42	1147.61	RBM42
ENSG00000162076	-0.161827	0.325181	0.660346	310.811	362.758	317.316	286.125	FLYWCH2
ENSG00000174705	-0.0693081	0.325295	0.660392	3145.82	3067.57	3019	2902.72	SH3PXD2B
ENSG00000143257	0.132756	0.800812	NA	26.4954	25.0755	34.8823	21.7704	NR1I3
ENSG00000143258	0.0340466	0.78755	0.931309	559.46	521.57	568.244	538.04	USP21
ENSG00000143294	0.0040606	0.966723	0.989863	1445.02	1622.38	1642.84	1436.85	PRCC
ENSG00000181610	-0.103933	0.325409	0.660403	858.042	838.356	795.541	782.698	MRPS23
ENSG00000172239	-0.0813283	0.325577	0.660524	2334.65	2118.88	2170.58	2037.09	PAIP1
ENSG00000143315	0.0956908	0.456133	0.76381	497.298	483.956	529.986	518.343	PIGM
ENSG00000234797	-0.201719	0.326096	0.661444	209.925	187.23	164.284	180.383	RPS3AP6
ENSG00000117475	-0.0754709	0.326371	0.661467	2220.52	2135.59	2062.56	2070.26	BLZF1
ENSG00000136935	-0.105006	0.326476	0.661467	839.699	816.624	782.038	757.818	GOLGA1
ENSG00000143322	0.0732846	0.317816	0.654026	4725.35	4795.26	4685.48	5329.6	ABL2
ENSG00000143324	0.14286	0.0349564	0.197335	3493.31	3396.89	3731.28	3874.1	XPR1
ENSG00000143333	0.0545805	0.893572	NA	40.7621	45.1358	40.5084	48.7243	RGS16
ENSG00000175741	-0.244742	0.32642	0.661467	145.725	123.706	119.275	107.815	RWDD4P2
ENSG00000143341	0.719143	0.274738	NA	15.2858	15.0453	12.3776	37.3207	HMCN1
ENSG00000179222	-0.0721174	0.326275	0.661467	3508.6	3377.67	3424.09	3126.65	MAGED1
ENSG00000143353	0.142589	0.311558	0.647869	415.773	395.357	469.223	426.078	LYPLAL1
ENSG00000118096	-0.116958	0.326641	0.661583	763.27	741.398	751.657	636.525	IFT46
ENSG00000148688	-0.107669	0.327252	0.662269	870.271	860.088	854.053	752.634	RPP30
ENSG00000143368	0.031524	0.75523	0.918204	1051.66	1102.48	1169.12	1034.61	SF3B4
ENSG00000143369	0.0258496	0.733753	0.908035	3842.85	4343.91	4290.52	4049.3	ECM1
ENSG00000148484	-0.0723078	0.327442	0.662395	2998.05	3128.58	3023.51	2806.31	RSU1
ENSG00000143374	0.00399848	0.968642	0.990491	1154.59	1043.98	1154.49	1049.13	TARS2
ENSG00000143375	0.177576	0.145589	0.449597	530.926	548.317	602.001	618.902	CGN
ENSG00000174977	-0.219896	0.32764	0.662395	168.144	167.17	158.658	129.586	AC026271.1
ENSG00000143379	0.1013	0.270324	0.607214	1231.02	1161.83	1271.52	1293.78	SETDB1
ENSG00000143382	0.281489	0.00150184	0.0207417	1189.23	1176.88	1432.42	1443.07	ADAMTSL4
ENSG00000182512	-0.100153	0.327625	0.662395	967.081	992.153	951.949	877.037	GLRX5
ENSG00000143387	0.390825	0.219756	NA	64.2003	60.1811	81.0169	81.8982	CTSK
ENSG00000143390	0.186525	0.0184081	0.13082	1945.37	1849.73	2198.71	2118.99	RFX5
ENSG00000143393	0.0359641	0.664378	0.87799	1829.2	1821.31	1952.28	1791.39	PI4KB
ENSG00000197976	-0.0871638	0.327404	0.662395	1426.67	1527.93	1422.3	1361.17	AKAP17A
ENSG00000143401	0.105145	0.161488	0.474407	3072.44	2987.32	3422.96	3095.54	ANP32E
ENSG00000143409	0.297978	0.0166197	0.122612	487.107	501.509	620.004	596.095	MINDY1
ENSG00000143412	0.0612983	0.789253	0.932185	133.496	146.274	142.905	149.283	ANXA9
ENSG00000143416	0.277426	0.529678	NA	33.6287	44.3	61.8879	33.174	SELENBP1
ENSG00000204308	-0.140031	0.327624	0.662395	546.212	493.987	522.109	421.931	RNF5
ENSG00000090857	-0.0802206	0.328253	0.662866	1842.45	1787.88	1673.22	1759.26	PDPR
ENSG00000136937	-0.0670047	0.328813	0.663776	3652.28	3493.85	3454.47	3366.12	NCBP1
ENSG00000143434	0.290141	0.257264	0.591681	99.8672	103.645	119.275	129.586	SEMA6C
ENSG00000106299	-0.0677514	0.329191	0.664209	3404.65	3279.87	3138.28	3237.57	WASL
ENSG00000143437	0.109386	0.200777	0.523068	1420.56	1487.81	1578.7	1560.21	ARNT
ENSG00000091140	-0.06736	0.329373	0.664358	3697.12	3493.85	3454.47	3406.55	DLD
ENSG00000143443	0.142131	0.591261	0.843423	95.7909	104.481	111.398	109.889	C1orf56
ENSG00000143450	0.470316	0.237101	NA	44.8383	34.2698	57.387	51.8343	OAZ3
ENSG00000242147	-0.183288	0.329543	0.664512	235.401	244.904	195.791	227.034	AL365356.5
ENSG00000090975	-0.103009	0.330286	0.665098	864.157	891.851	845.051	790.992	PITPNM2
ENSG00000115966	-0.0745229	0.330237	0.665098	2155.3	2165.68	2078.31	2025.68	ATF2
ENSG00000151779	-0.067747	0.330209	0.665098	3248.74	3169.54	3012.25	3110.06	NBAS
ENSG00000143479	0.00391862	0.971279	0.990914	788.747	760.622	795.541	757.818	DYRK3
ENSG00000108439	-0.0757201	0.330352	0.665122	2241.92	2384.68	2240.34	2152.16	PNPO
ENSG00000081760	-0.0711911	0.330769	0.665159	3075.5	2914.6	2924.48	2776.25	AACS
ENSG00000143494	0.709888	0.229121	NA	14.2667	18.3887	21.3795	32.1373	VASH2
ENSG00000117620	-0.0788903	0.330638	0.665159	2272.49	2081.26	2019.8	2099.29	SLC35A3
ENSG00000154102	-0.097008	0.330773	0.665159	995.614	989.645	909.19	946.494	C16orf74
ENSG00000092036	-0.134244	0.331137	0.665555	493.221	444.672	426.464	427.115	HAUS4
ENSG00000143507	0.158363	0.228261	0.560427	458.574	522.406	547.989	548.407	DUSP10
ENSG00000115946	-0.0955142	0.331123	0.665555	1025.17	1033.95	981.205	946.494	PNO1
ENSG00000175832	-0.088932	0.331321	0.665754	1568.32	1592.29	1583.21	1390.2	ETV4
ENSG00000143520	1.03187	0.0956706	NA	7.13337	22.5679	33.757	27.9905	FLG2
ENSG00000149231	-0.107361	0.33181	0.666407	867.214	783.19	752.782	777.515	CCDC82
ENSG00000143486	-0.0851196	0.331886	0.66645	1551	1461.9	1447.05	1392.27	EIF2D
ENSG00000152457	-0.123581	0.332153	0.666874	543.155	574.228	495.103	530.783	DCLRE1C
ENSG00000143545	0.0807443	0.369978	0.700773	1466.42	1398.38	1585.46	1444.1	RAB13
ENSG00000140694	-0.0874174	0.332644	0.667641	1759.9	1553.84	1567.45	1548.81	PARN
ENSG00000066557	-0.10074	0.332858	0.667722	1273.82	1211.14	1055.47	1259.57	LRRC40
ENSG00000129484	-0.11219	0.332958	0.667722	805.052	789.041	795.541	680.066	PARP2
ENSG00000143553	0.00643051	0.961025	0.987445	627.736	568.377	656.012	545.297	SNAPIN
ENSG00000167987	-0.120019	0.332854	0.667722	575.765	574.228	520.984	537.003	VPS37C
ENSG00000143556	0.555476	0.383373	NA	8.15242	25.9113	25.8804	24.8805	S100A7
ENSG00000143569	0.00347455	0.958743	0.987024	5460.08	5962.95	5817.46	5637.5	UBAP2L
ENSG00000173436	-0.0912087	0.333637	0.668161	1242.23	1176.04	1161.24	1108.22	MINOS1
ENSG00000273015	-0.196496	0.333669	0.668161	200.753	191.409	169.91	172.09	AC008124.1
ENSG00000143578	0.329219	0.0921467	0.353152	179.353	173.021	221.671	220.814	CREB3L4
ENSG00000147123	-0.0963707	0.333855	0.668423	1422.6	1237.06	1290.64	1195.3	NDUFB11
ENSG00000143595	0.572582	0.293858	NA	18.3429	20.8962	32.6318	25.9172	AQP10
ENSG00000112110	-0.0908179	0.334366	0.668977	1506.16	1572.23	1548.32	1344.58	MRPL18
ENSG00000143614	0.103528	0.17278	0.490583	2560.88	2807.62	2853.6	2917.23	GATAD2B
ENSG00000180628	-0.0978002	0.334203	0.668977	1219.81	1068.21	1068.97	1066.75	PCGF5
ENSG00000185324	-0.0860812	0.334593	0.66913	1322.73	1353.24	1270.39	1251.28	CDK10
ENSG00000143624	0.167659	0.0133654	0.105257	3412.81	3408.59	3740.28	3920.75	INTS3
ENSG00000143630	0.0491235	0.793674	0.933262	245.592	221.5	264.43	218.741	HCN3
ENSG00000183978	-0.11385	0.33492	0.669675	664.422	669.515	641.384	591.948	COA3
ENSG00000143633	0.0907342	0.570236	0.83212	354.63	325.981	397.208	327.593	C1orf131
ENSG00000143641	0.070786	0.292693	0.629745	9961.24	9572.98	10842.8	9674.36	GALNT2
ENSG00000143643	0.160254	0.202256	0.525348	498.317	506.524	556.991	566.031	TTC13
ENSG00000148719	-0.0984663	0.335025	0.669776	1090.39	1035.62	1047.59	938.201	DNAJB12
ENSG00000143669	0.276916	0.00151811	0.0208483	1884.23	1996.84	2186.33	2516.04	LYST
ENSG00000110660	-0.0724496	0.335875	0.671222	2566.99	2427.31	2400.13	2348.09	SLC35F2
ENSG00000116161	-0.0767221	0.33595	0.671222	2189.94	2034.46	1999.54	2003.91	CACYBP
ENSG00000152642	-0.143156	0.335969	0.671222	448.383	416.253	426.464	356.62	GPD1L
ENSG00000168237	-0.227077	0.336192	0.671558	149.801	141.258	129.402	119.219	GLYCTK
ENSG00000078269	-0.0903556	0.336508	0.672078	1200.44	1147.62	1100.48	1104.07	SYNJ2
ENSG00000143748	0.0187627	0.855774	0.956656	903.9	920.27	886.685	961.008	NVL
ENSG00000114209	-0.0807485	0.336988	0.672268	1804.74	1695.94	1619.21	1688.76	PDCD10
ENSG00000114270	-0.0635424	0.336924	0.672268	25967.5	22986.7	22872.6	23966.1	COL7A1
ENSG00000143756	0.0408362	0.587393	0.840558	2158.35	2187.42	2236.97	2234.06	FBXO28
ENSG00000119203	-0.0791233	0.336798	0.672268	1921.93	1811.28	1803.75	1729.19	CPSF3
ENSG00000139687	-0.0683437	0.33696	0.672268	3518.79	3349.25	3368.95	3180.55	RB1
ENSG00000248092	-0.18103	0.337424	0.672477	234.382	235.709	193.54	220.814	NNT-AS1
ENSG00000196204	-0.114561	0.337493	0.672505	629.775	680.381	592.999	617.865	RNF216P1
ENSG00000116478	-0.0624746	0.33763	0.672667	5040.23	4837.89	4834.01	4624.66	HDAC1
ENSG00000093217	-0.197609	0.337788	0.672872	208.906	211.47	159.783	206.301	XYLB
ENSG00000146676	-0.0727222	0.338261	0.673376	4153.66	3656	3731.28	3690.6	PURB
ENSG00000236269	-0.173954	0.338164	0.673376	245.592	247.411	218.296	218.741	NA
ENSG00000143801	0.145802	0.347145	0.681822	327.116	310.936	365.701	340.033	PSEN2
ENSG00000158792	-0.177075	0.338426	0.673496	249.668	232.366	208.168	217.704	SPATA2L
ENSG00000143815	0.537743	4.59e-17	1.04e-14	3694.07	3650.99	5405.63	5257.04	LBR
ENSG00000196639	-0.116835	0.338765	0.674048	642.003	654.47	635.758	560.847	HRH1
ENSG00000143819	0.447307	0.019547	0.135749	170.182	187.23	247.552	240.511	EPHX1
ENSG00000143842	0.186903	0.0994374	0.368486	682.765	700.441	829.298	746.414	SOX13
ENSG00000048828	-0.0553728	0.338866	0.674086	10851.9	10676.3	10602	10116	FAM120A
ENSG00000101811	-0.104689	0.339323	0.674405	812.185	844.207	805.668	736.047	CSTF2
ENSG00000105011	-0.13287	0.339268	0.674405	556.403	517.39	538.987	440.592	ASF1B
ENSG00000143858	0.628558	0.199606	NA	24.4573	32.5981	28.1309	60.1278	SYT2
ENSG00000122952	-0.102578	0.339244	0.674405	893.709	905.224	885.56	790.992	ZWINT
ENSG00000143869	0.686077	0.195147	NA	17.3239	27.583	25.8804	46.6509	GDF7
ENSG00000128833	-0.256059	0.3394	0.674405	136.553	106.989	110.273	93.3018	MYO5C
ENSG00000029363	-0.0569015	0.340178	0.675337	6395.57	6471.14	6177.54	6192.13	BCLAF1
ENSG00000178105	-0.0865346	0.340192	0.675337	1378.78	1317.3	1301.9	1236.77	DDX10
ENSG00000168393	-0.101045	0.340615	0.675854	1218.79	1134.25	1191.62	1002.48	DTYMK
ENSG00000143891	0.152643	0.72405	NA	38.724	34.2698	41.6337	39.3941	GALM
ENSG00000143919	0.205192	0.24182	0.574182	248.649	226.515	273.432	273.685	CAMKMT
ENSG00000143924	0.0745856	0.306987	0.643465	3144.8	2904.57	3219.3	3148.42	EML4
ENSG00000120963	-0.0762981	0.340912	0.67609	2033.01	2086.28	2022.05	1886.77	ZNF706
ENSG00000131845	-0.11892	0.340835	0.67609	607.355	562.526	546.864	529.747	ZNF304
ENSG00000183579	-0.113187	0.340956	0.67609	669.518	646.111	585.122	630.305	ZNRF3
ENSG00000143951	0.0948637	0.632846	0.862104	206.868	197.26	192.415	238.438	WDPCP
ENSG00000213995	-0.0988785	0.340847	0.67609	998.672	971.256	869.806	968.265	NAXD
ENSG00000099256	-0.214896	0.341156	0.676268	163.048	164.662	154.157	128.549	PRTFDC1
ENSG00000143971	0.0239265	0.824954	0.94429	790.785	832.505	794.416	856.303	ETAA1
ENSG00000065548	-0.0679657	0.341546	0.676491	3357.78	3148.64	3142.78	3062.37	ZC3H15
ENSG00000143994	0.041231	0.925529	NA	35.6668	40.1207	46.1346	32.1373	ABHD1
ENSG00000143995	0.285434	0.0167789	0.123272	620.603	560.019	698.771	738.121	MEIS1
ENSG00000131844	-0.0702095	0.341383	0.676491	2668.9	2635.43	2595.92	2456.95	MCCC2
ENSG00000144026	0.0881467	0.477336	0.778327	577.803	660.321	629.006	688.36	ZNF514
ENSG00000176542	-0.0912843	0.341449	0.676491	1447.05	1338.19	1229.88	1381.9	USF3
ENSG00000196730	-0.143429	0.341672	0.67663	362.783	378.64	342.071	329.666	DAPK1
ENSG00000099194	-0.0525387	0.342086	0.67697	129199	127029	127855	119211	SCD
ENSG00000104823	-0.0878723	0.34225	0.67697	1495.97	1349.06	1362.66	1312.44	ECH1
ENSG00000165487	-0.0909799	0.34213	0.67697	1147.45	1092.45	1048.72	1053.27	MICU2
ENSG00000175984	-0.0916288	0.341972	0.67697	1148.47	1121.71	1027.34	1102	DENND2C
ENSG00000209042	-0.248094	0.342288	0.67697	111.077	129.557	103.522	99.5219	SNORD12C
ENSG00000144045	0.237129	0.205482	0.530114	222.153	194.753	237.425	252.951	DQX1
ENSG00000269343	-0.0962191	0.342203	0.67697	1211.65	1062.36	1064.47	1060.53	ZNF587B
ENSG00000144061	0.196957	0.391731	0.718046	137.572	128.721	145.155	159.65	NPHP1
ENSG00000100612	-0.087139	0.343012	0.677963	1627.43	1451.03	1483.06	1413	DHRS7
ENSG00000177683	-0.0928355	0.343183	0.6781	1111.79	1112.51	1089.23	997.292	THAP5
ENSG00000128805	-0.212702	0.343643	0.67866	178.334	155.468	153.032	134.769	ARHGAP22
ENSG00000239789	-0.139233	0.343882	0.679023	384.183	406.223	367.952	350.4	MRPS17
ENSG00000144134	0.240565	0.225124	0.556761	183.429	208.126	255.428	208.374	RABL2A
ENSG00000144136	0.0882647	0.109681	0.388939	10900.8	10884.4	11579.8	11579.8	SLC20A1
ENSG00000144161	0.138308	0.426339	0.740839	305.716	289.204	282.434	371.134	ZC3H8
ENSG00000144182	0.0458515	0.861805	0.957631	120.248	100.302	122.651	104.705	LIPT1
ENSG00000144199	0.0564081	0.783515	0.929967	220.115	173.857	214.92	193.86	FAHD2B
ENSG00000144214	0.3745	0.531034	NA	16.3048	19.2245	19.129	26.9538	LYG1
ENSG00000004766	-0.0967391	0.344165	0.679251	989.5	927.792	885.56	906.064	VPS50
ENSG00000144228	0.0451091	0.596509	0.845546	1514.31	1456.88	1528.07	1536.37	SPOPL
ENSG00000125352	-0.205549	0.344118	0.679251	206.868	179.708	189.039	146.173	RNF113A
ENSG00000144233	0.00232945	0.977495	0.993213	1903.59	2031.95	2043.43	1901.28	AMMECR1L
ENSG00000213619	-0.104206	0.344313	0.679324	887.595	816.624	827.047	757.818	NDUFS3
ENSG00000161904	-0.0839762	0.344464	0.679511	1723.22	1558.86	1583.21	1511.49	LEMD2
ENSG00000144306	0.0271494	0.8069	0.937446	727.604	717.158	753.907	718.424	SCRN3
ENSG00000104915	-0.111212	0.344597	0.679589	813.204	740.562	767.41	670.736	STX10
ENSG00000124422	-0.0557188	0.344726	0.679589	10593.1	10587.7	10495.1	9884.8	USP22
ENSG00000007376	-0.123952	0.345118	0.679672	603.279	624.379	620.004	507.976	RPUSD1
ENSG00000144357	0.0197701	0.796009	0.934206	2059.51	2080.43	2107.56	2089.96	UBR3
ENSG00000144362	0.29699	0.260768	0.595852	104.962	89.4358	115.899	122.329	PHOSPHO2
ENSG00000079974	-0.109427	0.345022	0.679672	672.575	723.845	654.887	640.672	RABL2B
ENSG00000105928	-0.0653927	0.345192	0.679672	3370.01	3243.93	3127.03	3191.96	GSDME
ENSG00000170537	-0.138944	0.344965	0.679672	449.402	427.955	362.326	433.335	TMC7
ENSG00000144401	0.024291	0.877989	0.963051	356.668	346.041	392.707	322.409	METTL21A
ENSG00000144426	0.297092	0.000765612	0.0121571	2863.54	3042.49	3284.56	3971.54	NBEAL1
ENSG00000144445	0.2696	0.0470541	0.237805	419.85	477.27	517.608	564.994	KANSL1L
ENSG00000144451	0.0243244	0.860585	0.957631	442.269	419.596	451.219	425.041	SPAG16
ENSG00000144452	0.00420536	0.955657	0.986444	3128.49	3234.74	3022.38	3358.86	ABCA12
ENSG00000172534	-0.0639533	0.345043	0.679672	4561.28	4669.05	4584.21	4248.34	HCFC1
ENSG00000167114	-0.0877016	0.345871	0.680529	1255.47	1293.89	1244.51	1155.91	SLC27A4
ENSG00000144476	0.286798	0.0101735	0.0862166	649.137	694.59	840.55	800.322	ACKR3
ENSG00000198836	-0.0633315	0.345939	0.680549	3950.87	3780.54	3668.27	3728.96	OPA1
ENSG00000144488	0.525153	0.516851	NA	5.09526	14.2094	15.7533	12.4402	ESPNL
ENSG00000144504	0.000662224	0.996887	0.999017	268.011	269.979	265.555	272.648	ANKMY1
ENSG00000144524	0.0130652	0.885969	0.966614	1432.79	1329.84	1436.92	1349.77	COPS7B
ENSG00000111361	-0.0839593	0.346196	0.680836	1671.25	1545.48	1575.33	1458.62	EIF2B1
ENSG00000171476	-0.104037	0.346481	0.681286	768.366	838.356	739.279	756.781	HOPX
ENSG00000132313	-0.0865469	0.34655	0.681312	1351.26	1407.57	1357.03	1242.99	MRPL35
ENSG00000130244	-0.167805	0.346758	0.681577	256.801	264.964	243.051	221.851	FAM98C
ENSG00000196591	-0.0620741	0.346852	0.681577	4826.23	4648.99	4657.35	4418.36	HDAC2
ENSG00000144567	0.0496418	0.588671	0.841501	1652.9	1592.29	1799.25	1560.21	RETREG2
ENSG00000117174	-0.0842592	0.347476	0.681992	1560.17	1424.29	1418.92	1394.34	ZNHIT6
ENSG00000123352	-0.0681692	0.347617	0.681992	2733.1	2769.17	2684.81	2564.76	SPATS2
ENSG00000173039	-0.0879739	0.347628	0.681992	1687.55	1887.35	1790.25	1576.8	RELA
ENSG00000186951	-0.0921724	0.347849	0.682107	1346.17	1179.38	1186	1180.79	PPARA
ENSG00000121766	-0.100353	0.348207	0.682275	986.443	911.911	931.694	838.679	ZCCHC17
ENSG00000144596	0.0139609	0.985721	NA	16.3048	8.35849	10.1271	14.5136	GRIP2
ENSG00000281649	-0.0749185	0.348043	0.682275	2050.33	1990.99	1863.39	1971.78	EBLN3P
ENSG00000144635	0.0375439	0.660771	0.876357	1475.59	1486.14	1553.95	1486.61	DYNC1LI1
ENSG00000144642	0.193588	0.0835373	0.332739	685.822	741.398	846.176	787.882	RBMS3
ENSG00000124228	-0.0874527	0.348377	0.682374	1422.6	1452.71	1436.92	1270.98	DDX27
ENSG00000166548	-0.113217	0.348554	0.68261	680.727	619.364	613.253	587.801	TK2
ENSG00000144648	0.498317	0.245458	NA	29.5525	35.9415	46.1346	46.6509	ACKR2
ENSG00000249353	-0.144932	0.348771	0.682816	362.783	354.4	340.946	307.896	NPM1P27
ENSG00000271303	-0.188698	0.34905	0.683253	201.772	195.589	173.286	175.2	SRXN1
ENSG00000118246	-0.080542	0.349686	0.683949	2065.62	1830.51	1834.13	1847.37	FASTKD2
ENSG00000134014	-0.0884216	0.349662	0.683949	1129.11	1150.13	1086.98	1057.42	ELP3
ENSG00000144674	0.0358828	0.568986	0.831735	8285.92	7845.28	8012.8	8520.52	GOLGA4
ENSG00000157992	-0.155247	0.349993	0.68433	323.04	305.921	301.563	263.318	KRTCAP3
ENSG00000183647	-0.19895	0.350279	0.68467	173.239	183.051	151.907	158.613	ZNF530
ENSG00000144711	0.19543	0.0701565	0.300874	716.394	757.279	838.3	850.083	IQSEC1
ENSG00000144712	0.0748033	0.809333	NA	97.8291	70.2113	76.516	99.5219	CAND2
ENSG00000145916	-0.0950941	0.350404	0.684696	1013.96	942.837	922.692	908.137	RMND5B
ENSG00000144724	0.0482974	0.539061	0.816835	2430.44	2323.66	2349.49	2563.72	PTPRG
ENSG00000151502	-0.0766521	0.350582	0.684823	1957.6	1868.12	1870.14	1757.18	VPS26B
ENSG00000250462	-0.160545	0.350942	0.68529	406.602	318.458	354.449	293.382	LRRC37BP1
ENSG00000065057	-0.17848	0.351305	0.685333	280.239	222.336	230.673	212.521	NTHL1
ENSG00000144744	0.0873549	0.2776	0.614063	2251.09	2192.43	2482.27	2239.24	UBA3
ENSG00000144746	0.116084	0.0888289	0.344881	3158.04	3088.46	3391.46	3377.52	ARL6IP5
ENSG00000100416	-0.0912513	0.351138	0.685333	1036.38	1021.41	960.95	970.338	TRMU
ENSG00000144749	0.0817429	0.425839	0.740392	964.024	880.985	971.078	979.668	LRIG1
ENSG00000166439	-0.0749767	0.351602	0.685658	1887.29	1838.87	1740.74	1795.54	RNF169
ENSG00000144792	0.762807	0.341298	NA	8.15242	8.35849	13.5028	14.5136	ZNF660
ENSG00000144802	0.221275	0.00750881	0.0690124	1695.7	1598.14	1878.02	1959.34	NFKBIZ
ENSG00000166979	-0.170791	0.351628	0.685658	263.935	239.053	234.049	212.521	EVA1C
ENSG00000157778	-0.135344	0.351717	0.685722	474.879	464.732	472.599	383.574	PSMG3
ENSG00000144821	1.26583	0.0116379	NA	14.2667	29.2547	37.1327	68.4213	MYH15
ENSG00000140750	-0.0810366	0.351833	0.685838	1470.49	1431.81	1353.66	1389.16	ARHGAP17
ENSG00000144827	0.0697746	0.553549	0.823235	645.06	628.558	639.133	696.653	ABHD10
ENSG00000051596	-0.0915645	0.352155	0.686136	1041.47	1110.01	1030.71	990.035	THOC3
ENSG00000123562	-0.0575368	0.352506	0.686409	10197.7	9628.98	9800.79	9249.31	MORF4L2
ENSG00000143498	-0.142179	0.352434	0.686409	369.916	366.102	351.073	316.189	TAF1A
ENSG00000161692	-0.12969	0.352689	0.686409	447.364	432.134	394.957	408.454	DBF4B
ENSG00000144857	0.208126	0.324888	0.660157	170.182	151.289	177.787	192.824	BOC
ENSG00000198408	-0.0584283	0.352673	0.686409	7813.08	7923.85	7264.52	7846.68	MGEA5
ENSG00000144893	0.46764	0.315923	NA	20.3811	46.8075	46.1346	47.6876	MED12L
ENSG00000256235	-0.120574	0.352523	0.686409	616.527	554.168	569.369	506.94	SMIM3
ENSG00000144908	0.146109	0.698895	NA	43.8193	53.4943	55.1365	52.871	ALDH1L1
ENSG00000162385	-0.147009	0.352786	0.686488	383.164	419.596	405.084	321.373	MAGOH
ENSG00000164114	-0.0859417	0.352846	0.686496	1259.55	1201.95	1161.24	1156.94	MAP9
ENSG00000144959	0.415799	9.8e-06	0.000322266	1084.27	1083.26	1517.94	1374.65	NCEH1
ENSG00000145002	0.376832	0.451808	NA	21.4001	30.9264	39.3832	29.0272	FAM86B2
ENSG00000145012	0.0472573	0.738979	0.910054	6028.72	6396.75	5817.46	7021.48	LPP
ENSG00000141646	-0.0683552	0.352977	0.686641	2633.23	2535.97	2436.13	2492.19	SMAD4
ENSG00000145016	0.0711557	0.364335	0.694773	1918.88	1922.45	1979.29	2055.75	RUBCN
ENSG00000145020	0.363245	0.255343	NA	74.3908	56.8377	81.0169	87.0816	AMT
ENSG00000119979	-0.0900582	0.353216	0.686997	1059.81	1083.26	1026.21	987.962	FAM45A
ENSG00000145040	0.0156478	0.921669	0.977796	378.069	350.221	327.443	407.418	UCN2
ENSG00000119541	-0.0632504	0.353331	0.687001	4348.3	4325.52	4310.77	3992.28	VPS4B
ENSG00000204764	-0.218469	0.35339	0.687007	147.763	180.543	123.776	158.613	RANBP17
ENSG00000145075	0.579493	0.0215616	0.145193	89.6766	138.751	172.161	171.053	CCDC39
ENSG00000145087	0.210712	0.714008	NA	18.3429	21.7321	24.7552	21.7704	STXBP5L
ENSG00000145088	0.390151	0.12634	0.41806	94.7719	107.825	141.78	124.402	EAF2
ENSG00000145103	0.820102	0.0532852	NA	28.5335	30.0906	51.7608	51.8343	ILDR1
ENSG00000145107	0.236702	0.475734	NA	52.9907	82.749	81.0169	79.8248	TM4SF19
ENSG00000144791	-0.0740603	0.353457	0.687027	1987.15	1897.38	1848.76	1840.12	LIMD1
ENSG00000186687	-0.087595	0.353552	0.687102	1138.28	1135.92	1056.6	1083.34	LYRM7
ENSG00000145194	0.0127059	0.945301	0.984169	232.344	234.038	254.303	216.667	ECE2
ENSG00000145198	0.0613168	0.92242	NA	19.362	15.8811	18.0038	18.6604	VWA5B2
ENSG00000123600	-0.0700789	0.354092	0.687933	2273.51	2220.01	2136.82	2142.83	METTL8
ENSG00000145216	0.0483338	0.656033	0.872724	771.423	836.685	852.928	811.725	FIP1L1
ENSG00000145217	0.526581	0.0375415	0.206411	90.6957	106.989	151.907	133.733	SLC26A1
ENSG00000077044	-0.0975562	0.355073	0.688389	845.814	843.371	787.664	790.992	DGKD
ENSG00000145241	0.125655	0.329007	0.663949	502.393	559.183	553.615	605.425	CENPC
ENSG00000145244	0.915878	0.046053	NA	21.4001	30.0906	40.5084	57.0177	CORIN
ENSG00000145246	0.169644	0.00633978	0.0613302	4714.14	4689.11	5252.6	5323.38	ATP10D
ENSG00000145247	0.00279706	0.968857	0.990518	3681.84	3448.71	3678.39	3464.61	OCIAD2
ENSG00000145283	0.050189	0.67802	0.885899	676.651	692.083	768.535	650.002	SLC10A6
ENSG00000145284	0.0153873	0.818427	0.941513	3715.47	3605.85	3743.66	3655.36	SCD5
ENSG00000145287	0.716868	0.129218	NA	29.5525	21.7321	37.1327	46.6509	PLAC8
ENSG00000103121	-0.10815	0.354853	0.688389	650.156	669.515	611.002	613.718	CMC2
ENSG00000128422	-0.0553678	0.355117	0.688389	152640	151615	153914	138888	KRT17
ENSG00000145332	0.0174796	0.863169	0.957631	971.157	941.166	1003.71	931.981	KLHL8
ENSG00000136146	-0.104004	0.355037	0.688389	728.623	749.756	706.647	669.699	MED4
ENSG00000145337	0.183725	0.316755	0.653057	234.382	229.858	290.311	237.401	PYURF
ENSG00000145348	0.29467	0.00265445	0.0319556	1230	1165.17	1361.53	1573.69	TBCK
ENSG00000145349	0.119557	0.168616	0.484514	1388.97	1438.5	1575.33	1498.01	CAMK2D
ENSG00000152217	-0.103209	0.354829	0.688389	1099.56	1222.01	973.328	1188.04	SETBP1
ENSG00000184307	-0.173754	0.354973	0.688389	237.439	230.694	196.916	217.704	ZDHHC23
ENSG00000028203	-0.0587471	0.355351	0.688461	4742.67	4691.62	4589.83	4468.12	VEZT
ENSG00000197746	-0.055346	0.355292	0.688461	20633.8	18954.5	19225.8	18868.7	PSAP
ENSG00000055130	-0.063585	0.355711	0.688653	3287.46	3213	3080.89	3138.05	CUL1
ENSG00000145388	0.0313001	0.743795	0.912485	1045.55	1038.12	1065.6	1063.64	METTL14
ENSG00000145390	0.206461	0.0125877	0.100726	2948.12	2866.13	3088.77	3617	USP53
ENSG00000145391	0.0455465	0.465113	0.770136	5336.78	5221.55	5532.78	5363.81	SETD7
ENSG00000145414	0.0603888	0.609454	0.851449	686.841	664.5	658.262	749.524	NAF1
ENSG00000145416	0.346048	0.0819171	0.329478	197.696	234.874	232.924	317.226	2001-03-01
ENSG00000058262	-0.059808	0.355783	0.688653	11762.9	12387.3	12143.5	11030.3	SEC61A1
ENSG00000145431	0.10147	0.186454	0.507189	2662.78	2468.26	2670.18	2831.19	PDGFC
ENSG00000145439	0.172995	0.0846056	0.335424	1145.42	1005.53	1187.12	1234.69	CBR4
ENSG00000145476	0.151597	0.169057	0.485323	734.737	696.262	778.662	809.652	CYP4V2
ENSG00000104524	-0.130693	0.355915	0.688653	425.964	422.94	396.083	379.427	PYCR3
ENSG00000145495	0.0237632	0.716753	0.901195	5099.34	4888.88	4937.53	5213.49	2006-03-01
ENSG00000145545	0.0260513	0.80845	0.937454	947.719	930.3	884.434	1026.32	SRD5A1
ENSG00000108666	-0.122753	0.355931	0.688653	511.564	521.57	446.718	501.756	C17orf75
ENSG00000123349	-0.078141	0.355824	0.688653	2525.21	2266.82	2374.25	2163.56	PFDN5
ENSG00000145592	0.087143	0.144375	0.44823	7532.84	7202.51	7831.63	7818.69	RPL37
ENSG00000166197	-0.0655887	0.355849	0.688653	6128.58	6078.29	6197.79	5468.52	NOLC1
ENSG00000145623	0.0111403	0.871483	0.960655	3710.37	3532.3	3718.9	3578.64	OSMR
ENSG00000145632	0.0650917	0.240577	0.573015	16412.9	15686.4	16789.6	16788.1	PLK2
ENSG00000145675	0.232112	0.00130189	0.0184183	2372.35	2344.56	2777.08	2762.77	PIK3R1
ENSG00000145685	0.128574	0.110393	0.390555	1680.42	1717.67	1874.64	1841.15	LHFPL2
ENSG00000145687	0.292573	0.0537116	0.25665	325.078	343.534	381.455	437.482	SSBP2
ENSG00000145700	0.703307	0.295786	NA	11.2096	13.3736	23.6299	16.587	ANKRD31
ENSG00000145715	0.106427	0.0803344	0.325551	5975.72	5834.22	6274.31	6437.82	RASA1
ENSG00000100934	-0.0598192	0.356528	0.689697	6532.13	6101.7	6188.79	5929.85	SEC23A
ENSG00000124508	-0.149406	0.356623	0.689746	310.811	317.623	286.935	279.905	BTN2A2
ENSG00000145730	0.0358911	0.603105	0.848313	3836.73	3592.48	3765.04	3848.18	PAM
ENSG00000145734	0.0773021	0.325533	0.660524	3225.3	3262.32	3186.66	3656.39	BDP1
ENSG00000145736	0.0131709	0.956543	0.986581	120.248	155.468	132.778	146.173	GTF2H2
ENSG00000087053	-0.0683916	0.356845	0.689819	3074.48	2867.8	2899.73	2765.88	MTMR2
ENSG00000110395	-0.0633428	0.356852	0.689819	4939.35	4641.47	4428.92	4736.62	CBL
ENSG00000145743	0.0534539	0.672127	0.883129	518.698	542.466	568.244	533.893	FBXL17
ENSG00000214293	-0.180223	0.356897	0.689819	214.001	227.351	180.038	209.411	APTR
ENSG00000145779	0.0349503	0.767606	0.922264	659.327	626.887	631.257	685.25	TNFAIP8
ENSG00000138780	-0.0878068	0.357194	0.690111	1371.64	1244.58	1269.26	1191.15	GSTCD
ENSG00000009954	-0.060796	0.357366	0.690226	5222.64	4888.88	4915.03	4777.05	BAZ1B
ENSG00000120265	-0.0762168	0.357352	0.690226	2430.44	2238.4	2317.98	2109.66	PCMT1
ENSG00000187792	-0.119215	0.357528	0.69032	575.765	530.764	531.111	487.243	ZNF70
ENSG00000203761	-0.175087	0.35751	0.69032	223.173	224.843	193.54	203.19	MSTO2P
ENSG00000145824	0.52016	4.87e-05	0.00128779	426.983	417.924	614.378	597.131	CXCL14
ENSG00000215305	-0.104288	0.357672	0.690417	786.709	788.205	778.662	687.323	VPS16
ENSG00000100092	-0.0711658	0.358515	0.690501	2661.77	2714	2687.06	2432.07	SH3BP1
ENSG00000145868	0.039412	0.679582	0.886648	1194.33	1179.38	1157.87	1280.31	FBXO38
ENSG00000115761	-0.0814626	0.358178	0.690501	1502.08	1437.66	1432.42	1345.62	NOL10
ENSG00000145882	0.196622	0.096402	0.363399	572.708	585.93	677.391	651.039	PCYOX1L
ENSG00000145888	0.502556	0.516951	NA	10.1905	10.866	9.00188	20.7337	GLRA1
ENSG00000117133	-0.0968573	0.358642	0.690501	939.567	931.136	922.692	827.276	RPF1
ENSG00000128590	-0.0931582	0.357982	0.690501	1279.93	1109.17	1136.49	1100.96	DNAJB9
ENSG00000145908	0.0494009	0.691882	0.890313	698.051	593.453	642.509	691.47	ZNF300
ENSG00000133687	-0.156905	0.358555	0.690501	386.221	297.562	303.813	307.896	TMTC1
ENSG00000146457	-0.0706053	0.358626	0.690501	2811.57	2921.29	2864.85	2596.9	WTAP
ENSG00000149474	-0.129288	0.358535	0.690501	503.412	442.164	450.094	413.638	KAT14
ENSG00000156697	-0.0900683	0.358387	0.690501	1152.55	1116.69	1116.23	1015.95	UTP14A
ENSG00000145934	0.176934	0.00149744	0.0207043	12561.9	12108.1	13930.4	13955.9	TENM2
ENSG00000145945	0.187355	0.429421	0.743078	132.477	120.362	151.907	135.806	FAM50B
ENSG00000145949	0.0236124	0.975893	NA	14.2667	9.19434	11.2523	12.4402	MYLK4
ENSG00000145975	0.507326	0.3773	NA	13.2477	29.2547	22.5047	38.3574	FAM217A
ENSG00000145979	0.0325718	0.816912	0.941325	508.507	425.447	469.223	484.132	TBC1D7
ENSG00000161914	-0.26166	0.35864	0.690501	108.02	107.825	105.772	74.6414	ZNF653
ENSG00000168827	-0.0716411	0.358509	0.690501	2166.51	2103	2077.18	1985.25	GFM1
ENSG00000171469	-0.06681	0.357982	0.690501	2774.88	2703.14	2562.16	2666.36	ZNF561
ENSG00000146006	0.23406	0.464683	0.769633	89.6766	93.6151	72.015	143.063	LRRTM2
ENSG00000275074	-0.226461	0.358186	0.690501	191.582	133.736	151.907	125.439	NUDT18
ENSG00000146021	0.50861	0.00374294	0.0414579	210.944	209.798	310.565	288.199	KLHL3
ENSG00000111615	-0.0776387	0.358805	0.6906	1825.12	1688.41	1686.73	1641.07	KRR1
ENSG00000146063	0.0916955	0.333508	0.668161	1187.2	1204.46	1340.15	1209.81	TRIM41
ENSG00000146066	0.116439	0.342476	0.677232	537.041	565.87	608.752	587.801	HIGD2A
ENSG00000141198	-0.0792196	0.358863	0.6906	1618.26	1527.1	1514.57	1461.73	TOM1L1
ENSG00000112812	-0.146532	0.35916	0.690955	367.878	320.13	311.69	308.932	PRSS16
ENSG00000100908	-0.162893	0.359303	0.691012	253.744	265.8	237.425	227.034	EMC9
ENSG00000146083	0.136483	0.109365	0.388383	1440.94	1518.74	1646.22	1608.94	RNF44
ENSG00000214114	-0.0940345	0.359526	0.691221	1086.31	1020.57	1039.72	934.054	MYCBP
ENSG00000146094	0.508285	0.0527892	0.254681	83.5623	98.6302	124.901	134.769	DOK3
ENSG00000146109	0.0686196	0.537308	0.815789	773.461	773.996	859.679	764.038	ABT1
ENSG00000185070	-0.0601579	0.359787	0.691396	5752.55	5920.32	5382	5813.74	FLRT2
ENSG00000146122	0.251586	0.706198	NA	25.4763	9.19434	16.8785	23.8438	DAAM2
ENSG00000138771	-0.072068	0.360575	0.692256	1930.09	1927.47	1825.13	1844.26	SHROOM3
ENSG00000146197	0.135451	0.624327	0.858156	98.8481	133.736	102.396	153.43	SCUBE3
ENSG00000146205	0.174555	0.634223	NA	54.0098	47.6434	59.6374	54.9444	ANO7
ENSG00000165449	-0.141514	0.360644	0.69228	370.935	344.37	312.815	334.85	SLC16A9
ENSG00000119689	-0.0615833	0.360946	0.692751	3665.53	3631.76	3560.24	3432.47	DLST
ENSG00000146233	0.102075	0.802556	NA	51.9717	35.9415	47.2599	46.6509	CYP39A1
ENSG00000198837	-0.0743053	0.361057	0.692854	1757.87	1789.55	1663.1	1706.39	DENND4B
ENSG00000146243	0.0220514	0.865024	0.958358	485.069	514.883	499.604	516.27	IRAK1BP1
ENSG00000146247	0.104988	0.149045	0.455653	3375.1	3304.11	3422.96	3757.99	PHIP
ENSG00000177192	-0.089753	0.361317	0.693008	1061.85	1014.72	982.33	968.265	PUS1
ENSG00000277072	-0.129201	0.361229	0.693008	443.288	530.764	442.217	449.922	STAG3L2
ENSG00000146278	0.197178	0.0176012	0.127161	1688.57	1597.31	1837.51	1927.2	PNRC1
ENSG00000139517	-0.0818037	0.361585	0.693042	1444	1360.76	1299.65	1348.73	LNX2
ENSG00000146282	0.0128809	0.894703	0.968654	1016	1030.6	1011.59	1053.27	RARS2
ENSG00000146350	0.118868	0.402149	0.724403	430.04	384.49	451.219	432.298	TBC1D32
ENSG00000150768	-0.0715459	0.361609	0.693042	2390.7	2285.21	2304.48	2144.9	DLAT
ENSG00000027001	-0.0948866	0.361711	0.693128	910.014	874.298	845.051	825.202	MIPEP
ENSG00000111328	-0.0748475	0.361974	0.693195	2176.7	2298.58	2231.34	2020.5	CDK2AP1
ENSG00000146409	0.0169498	0.893943	0.968548	608.374	531.6	581.746	570.177	SLC18B1
ENSG00000132746	-0.217377	0.361922	0.693195	140.629	147.109	132.778	115.072	ALDH3B2
ENSG00000146411	0.735625	0.000550244	0.00939808	131.458	130.392	235.174	201.117	SLC2A12
ENSG00000146414	0.0444558	0.656795	0.872983	1170.89	1248.76	1160.12	1335.25	SHPRH
ENSG00000146416	0.0676276	0.445035	0.755621	1348.21	1423.45	1418.92	1486.61	AIG1
ENSG00000203875	-0.0772906	0.362423	0.69373	2799.34	2431.48	2553.16	2402	SNHG5
ENSG00000146426	0.325772	0.0530819	0.255176	252.725	280.009	308.314	359.73	TIAM2
ENSG00000101444	-0.0598937	0.362741	0.693996	6830.71	6936.71	6912.32	6297.87	AHCY
ENSG00000196081	-0.177934	0.362945	0.694031	208.906	228.187	182.288	204.227	ZNF724
ENSG00000146463	0.0310367	0.672336	0.883147	3489.24	3289.07	3322.82	3599.37	ZMYM4
ENSG00000166140	-0.106006	0.363141	0.694122	756.137	678.709	667.264	664.516	ZFYVE19
ENSG00000146477	0.3044	0.114054	0.3957	215.02	204.783	226.172	291.309	SLC22A3
ENSG00000146530	0.508967	0.145992	NA	55.0288	58.5094	60.7627	100.559	VWDE
ENSG00000204209	-0.0785056	0.363119	0.694122	1625.39	1563.87	1558.45	1461.73	DAXX
ENSG00000182957	-0.233829	0.363353	0.694333	126.363	129.557	122.651	95.3751	SPATA13
ENSG00000146555	0.0437792	0.859705	0.957458	112.096	131.228	123.776	127.512	SDK1
ENSG00000146556	0.156797	0.456027	0.76381	169.163	158.811	192.415	173.127	WASH2P
ENSG00000275052	-0.0627694	0.363365	0.694333	3851	3610.03	3572.62	3568.27	PPP4R3B
ENSG00000166780	-0.222468	0.363476	0.694436	127.382	142.93	115.899	116.109	C16orf45
ENSG00000146587	0.0610306	0.527704	0.811716	1165.8	1132.58	1136.49	1259.57	RBAK
ENSG00000146592	0.479946	4.24e-07	1.99e-05	958.929	1026.42	1348.03	1422.33	CREB5
ENSG00000146648	0.183299	0.000542439	0.00929572	23444.3	23367	26162.8	26989.1	EGFR
ENSG00000164221	-0.170666	0.363631	0.694516	222.153	244.904	207.043	208.374	CCDC112
ENSG00000155330	-0.10491	0.363908	0.694718	707.223	683.724	666.139	627.195	C16orf87
ENSG00000186130	-0.108263	0.363816	0.694718	682.765	646.947	642.509	590.911	ZBTB6
ENSG00000146677	0.0919556	0.833297	NA	38.724	34.2698	38.258	39.3941	AC004453.1
ENSG00000146700	0.0102961	0.977109	NA	62.1622	51.8226	59.6374	54.9444	SSC4D
ENSG00000132475	-0.0618584	0.36417	0.694725	11668.2	10596.1	11117.3	10210.3	H3F3B
ENSG00000146707	0.0730911	0.767527	0.922264	124.324	127.049	115.899	148.246	POMZP3
ENSG00000136877	-0.0801552	0.364252	0.694725	1822.07	1753.61	1794.75	1588.2	FPGS
ENSG00000173915	-0.0647838	0.364138	0.694725	3406.69	3274.02	3293.56	3093.47	ATP5MD
ENSG00000100749	-0.090504	0.364718	0.695393	1032.3	994.66	976.704	926.797	VRK1
ENSG00000165915	-0.0745617	0.364808	0.695457	1901.55	1931.65	1893.77	1747.85	SLC39A13
ENSG00000146776	0.142969	0.337267	0.672355	342.402	363.594	406.21	374.244	ATXN7L1
ENSG00000146802	0.0787638	0.397717	0.721294	1320.69	1309.78	1309.77	1466.91	TMEM168
ENSG00000146826	0.0864405	0.482048	0.781396	554.365	566.706	617.754	573.287	C7orf43
ENSG00000159596	-0.0883159	0.36521	0.696113	1183.12	1342.37	1181.5	1196.34	TMEM69
ENSG00000119729	-0.0731568	0.365282	0.696142	1780.28	1808.78	1719.36	1692.91	RHOQ
ENSG00000146833	0.0481995	0.620169	0.855926	1105.67	1078.25	1179.25	1079.19	TRIM4
ENSG00000166025	-0.0501246	0.365419	0.696282	13805.1	13376.9	13064	13187.7	AMOTL1
ENSG00000146839	1.71711	0.0327527	NA	4.07621	7.52264	15.7533	22.8071	ZAN
ENSG00000110880	-0.0532863	0.365659	0.696534	11235.1	10790.8	10856.3	10370	CORO1C
ENSG00000128228	-0.0930581	0.366017	0.697107	1374.7	1267.98	1343.53	1134.13	SDF2L1
ENSG00000146858	0.170204	0.137835	0.437626	632.832	697.934	750.532	748.487	ZC3HAV1L
ENSG00000146859	0.0205119	0.883459	0.965652	441.25	405.387	428.714	429.188	TMEM140
ENSG00000100353	-0.0591249	0.366564	0.697242	5868.72	5741.45	5787.08	5357.59	EIF3D
ENSG00000120697	-0.111427	0.366397	0.697242	643.022	582.587	570.494	562.921	ALG5
ENSG00000136854	-0.0747523	0.366345	0.697242	1825.12	1919.94	1834.13	1724.01	STXBP1
ENSG00000083635	-0.114521	0.366766	0.697445	604.298	553.332	515.357	552.554	NUFIP1
ENSG00000146950	0.34877	0.000359968	0.00675355	932.433	907.732	1136.49	1205.67	SHROOM2
ENSG00000146963	0.0652864	0.436281	0.748262	1523.48	1578.92	1638.34	1608.94	LUC7L2
ENSG00000146966	0.244516	0.704851	NA	21.4001	11.7019	20.2542	18.6604	DENND2A
ENSG00000147003	0.422043	0.484004	NA	23.4382	14.2094	32.6318	17.6237	CLTRN
ENSG00000136026	-0.0591066	0.367204	0.697841	7009.04	6568.94	6723.28	6308.24	CKAP4
ENSG00000147036	0.0373782	0.894552	0.968654	84.5814	106.989	93.3945	103.669	LANCL3
ENSG00000182158	-0.0573407	0.367201	0.697841	4892.47	5028.47	4696.73	4838.21	CREB3L2
ENSG00000230439	-0.11728	0.367176	0.697841	661.365	555.004	567.118	552.554	AL512488.1
ENSG00000147059	0.858708	0.273769	NA	5.09526	12.5377	16.8785	15.5503	SPIN2A
ENSG00000196405	-0.094754	0.367278	0.697873	910.014	869.283	855.178	810.689	EVL
ENSG00000147099	0.150882	0.233529	0.566829	491.183	516.555	549.115	570.177	HDAC8
ENSG00000147100	0.0885585	0.188778	0.509929	3487.2	3559.88	3815.67	3679.2	SLC16A2
ENSG00000147118	0.00125503	0.994392	0.998596	238.458	243.232	238.55	243.621	ZNF182
ENSG00000171621	-0.106046	0.367372	0.697943	646.079	680.381	629.006	604.388	SPSB1
ENSG00000147121	0.220158	0.183961	0.503076	278.201	261.621	300.438	327.593	KRBOX4
ENSG00000005302	-0.0935938	0.367828	0.698377	870.271	891.015	824.797	826.239	MSL3
ENSG00000111725	-0.110741	0.367829	0.698377	679.708	651.962	570.494	661.406	PRKAB1
ENSG00000147127	0.336219	0.566794	NA	14.2667	26.7472	32.6318	19.697	RAB41
ENSG00000163939	-0.0621071	0.368238	0.699044	4470.58	4195.96	4033.97	4263.89	PBRM1
ENSG00000147133	0.0634318	0.428335	0.742248	1923.97	1836.36	1928.65	1998.73	TAF1
ENSG00000147140	0.0263666	0.685349	0.887878	8736.34	8639.33	9294.44	8403.38	NONO
ENSG00000198720	-0.119517	0.3685	0.699323	508.507	486.464	444.468	470.656	ANKRD13B
ENSG00000111726	-0.0815474	0.36861	0.699397	1558.13	1475.27	1503.31	1363.24	CMAS
ENSG00000105254	-0.089297	0.368807	0.69958	1183.12	1152.64	1165.74	1030.47	TBCB
ENSG00000147164	0.109844	0.154173	0.462862	2297.96	2320.32	2592.54	2392.67	SNX12
ENSG00000147166	0.587383	0.105646	NA	41.7812	47.6434	63.0131	71.5313	ITGB1BP2
ENSG00000147174	0.187762	0.608341	NA	46.8764	54.3302	58.5122	57.0177	GCNA
ENSG00000147180	0.0197795	0.931565	0.980723	148.782	141.258	133.903	159.65	ZNF711
ENSG00000087460	-0.0542711	0.369138	0.7001	19220.4	18108.7	18579.9	17369.7	GNAS
ENSG00000002587	-0.14863	0.37005	0.700773	306.735	335.175	310.565	269.538	HS3ST1
ENSG00000147231	0.0837973	0.74765	0.914003	99.8672	113.675	114.774	111.962	CXorf57
ENSG00000135404	-0.0637902	0.370068	0.700773	5202.26	5128.77	5228.97	4656.79	CD63
ENSG00000177096	-0.182017	0.36993	0.700773	258.839	195.589	201.417	198.007	FAM109B
ENSG00000186197	-0.147621	0.369756	0.700773	343.421	302.577	302.688	279.905	EDARADD
ENSG00000116667	-0.0765928	0.370278	0.700975	1590.74	1518.74	1479.68	1467.95	C1orf21
ENSG00000147364	0.123182	0.215097	0.5432	1044.53	1035.62	1070.1	1194.26	FBXO25
ENSG00000168615	-0.0543725	0.370347	0.700975	17832.4	16316.6	16535.3	16346.5	ADAM9
ENSG00000183751	-0.0906421	0.370409	0.700984	1689.59	1537.96	1656.35	1374.65	TBL3
ENSG00000147400	0.051543	0.566755	0.830192	1227.96	1255.44	1278.27	1295.86	CETN2
ENSG00000169509	-0.176612	0.370858	0.70152	201.772	218.992	192.415	180.383	CRCT1
ENSG00000147408	0.31512	0.559712	NA	17.3239	28.4189	30.3813	26.9538	CSGALNACT1
ENSG00000147416	0.0610168	0.390675	0.717187	3029.64	2894.54	3138.28	3040.6	ATP6V1B2
ENSG00000254004	-0.0826466	0.370951	0.70152	1367.57	1262.13	1250.14	1231.58	ZNF260
ENSG00000147421	0.274198	0.00977694	0.0840725	1030.26	1004.69	1118.48	1340.44	HMBOX1
ENSG00000147437	0.308241	0.311229	0.647796	68.2765	109.496	94.5197	126.476	GNRH1
ENSG00000126226	-0.0793177	0.371253	0.701602	1506.16	1624.89	1529.19	1436.85	PCID2
ENSG00000147454	0.0263717	0.704184	0.89556	2937.93	2985.65	3016.75	3016.76	SLC25A37
ENSG00000147202	-0.0885455	0.371203	0.701602	1056.76	1092.45	969.952	1051.2	DIAPH2
ENSG00000147459	0.0200855	0.73772	0.909215	9896.02	9757.7	9638.76	10288.1	DOCK5
ENSG00000147465	0.424022	0.404875	NA	33.6287	18.3887	37.1327	32.1373	STAR
ENSG00000273387	-0.199542	0.371222	0.701602	161.01	165.498	133.903	150.319	AC005005.3
ENSG00000110801	-0.116506	0.371889	0.702477	585.955	536.615	546.864	488.279	PSMD9
ENSG00000112855	-0.0893225	0.3722	0.702747	1098.54	1076.57	1076.85	968.265	HARS2
ENSG00000143436	-0.0909463	0.372215	0.702747	1080.2	1069.05	1072.35	946.494	MRPL9
ENSG00000147533	0.030123	0.746106	0.913482	1276.87	1423.45	1402.04	1358.06	GOLGA7
ENSG00000147535	0.10093	0.384827	0.711283	648.117	697.934	752.782	692.506	PLPP5
ENSG00000174915	-0.0841518	0.372263	0.702747	1175.99	1158.49	1073.47	1127.91	PTDSS2
ENSG00000147548	0.0425407	0.54631	0.819969	4162.83	4054.7	4035.09	4425.61	NSD3
ENSG00000147576	0.180537	0.711502	NA	29.5525	26.7472	32.6318	31.1006	ADHFE1
ENSG00000147586	0.0315558	0.83094	0.947127	408.64	400.372	450.094	377.354	MRPS28
ENSG00000147592	0.133436	0.435898	0.748141	271.068	261.621	313.94	270.575	LACTB2
ENSG00000125962	-0.127251	0.372828	0.703526	424.945	410.402	390.456	374.244	ARMCX5
ENSG00000154124	-0.0688073	0.372906	0.703526	2358.09	2215	2187.46	2170.82	OTULIN
ENSG00000167103	-0.200675	0.372788	0.703526	155.915	160.483	141.78	133.733	PIP5KL1
ENSG00000184182	-0.0817769	0.373141	0.703642	1267.7	1221.18	1183.75	1167.31	UBE2F
ENSG00000147650	0.0582119	0.563945	0.82949	1010.9	939.494	987.956	1040.83	LRP12
ENSG00000130479	-0.107981	0.373384	0.703748	653.213	622.707	618.879	564.994	MAP1S
ENSG00000134644	-0.0545292	0.373328	0.703748	5481.48	5559.23	5317.86	5314.05	PUM1
ENSG00000160867	-0.213714	0.373333	0.703748	147.763	132.9	120.4	121.292	FGFR4
ENSG00000147677	0.0660651	0.294698	0.631727	6277.36	6076.62	6651.26	6281.28	EIF3H
ENSG00000034533	-0.172443	0.373495	0.703765	239.477	218.157	219.421	186.604	ASTE1
ENSG00000177508	-0.129183	0.37357	0.703797	407.621	434.641	406.21	364.914	IRX3
ENSG00000170421	-0.0628638	0.373659	0.703858	16868.4	16256.4	17027.1	14686.7	KRT8
ENSG00000198492	-0.0612864	0.37383	0.70407	3465.8	3358.44	3325.07	3214.76	YTHDF2
ENSG00000147697	0.189787	0.0477155	0.23956	1050.64	1106.66	1186	1275.12	GSDMC
ENSG00000049323	-0.101039	0.374618	0.704304	837.661	755.607	711.148	772.331	LTBP1
ENSG00000066379	-0.143402	0.374258	0.704304	347.497	310.1	297.062	297.529	ZNRD1
ENSG00000147804	0.0151381	0.936304	0.981712	242.535	247.411	281.309	214.594	SLC39A4
ENSG00000147813	0.141779	0.193373	0.51455	765.309	783.19	896.812	812.762	NAPRT
ENSG00000122694	-0.174335	0.374118	0.704304	209.925	226.515	207.043	180.383	GLIPR2
ENSG00000134330	-0.0951586	0.3745	0.704304	885.557	831.67	782.038	824.166	IAH1
ENSG00000162441	-0.0905173	0.374647	0.704304	1098.54	1057.35	1073.47	951.678	LZIC
ENSG00000147862	0.202731	0.00320102	0.0368964	3158.04	3285.72	3644.64	3772.5	NFIB
ENSG00000147872	0.00463125	0.978373	0.993858	275.144	265.8	283.559	259.172	PLIN2
ENSG00000204438	-0.146887	0.374471	0.704304	294.506	315.951	282.434	269.538	GPANK1
ENSG00000147883	0.212882	0.00685971	0.0646977	1746.66	1775.34	2027.67	2054.71	CDKN2B
ENSG00000147889	0.0092301	0.933947	0.981381	728.623	784.026	740.404	782.698	CDKN2A
ENSG00000213398	-0.123333	0.374419	0.704304	485.069	534.107	430.965	504.866	LCAT
ENSG00000147896	0.233728	0.154165	0.462862	312.849	295.89	320.692	393.941	IFNK
ENSG00000147905	0.0547435	0.610076	0.851927	809.128	835.849	816.92	891.55	ZCCHC7
ENSG00000147912	0.3696	0.109737	0.38896	121.267	144.602	155.282	188.677	FBXO10
ENSG00000259494	-0.150621	0.374432	0.704304	311.83	280.009	274.557	258.135	MRPL46
ENSG00000147996	0.0719213	0.573372	0.833165	497.298	519.898	522.109	547.37	CBWD5
ENSG00000117122	-0.0890318	0.374875	0.704515	995.614	1060.69	941.821	992.109	MFAP2
ENSG00000148057	0.360516	0.247384	NA	78.4671	62.6887	79.8917	100.559	IDNK
ENSG00000148090	0.103742	0.559861	0.8265	256.801	234.038	248.677	277.832	AUH
ENSG00000261068	-0.190563	0.374966	0.704577	188.525	184.723	182.288	145.136	AL512274.1
ENSG00000148120	0.15096	0.190462	0.510945	799.956	855.073	834.924	1002.48	C9orf3
ENSG00000148143	0.0899505	0.1805	0.499178	4007.93	4042.16	4148.74	4418.36	ZNF462
ENSG00000148153	0.00743003	0.947579	0.984245	930.395	788.205	869.806	855.266	INIP
ENSG00000148154	0.290206	2.11e-06	8.46e-05	4837.44	4868.82	5917.61	5951.62	UGCG
ENSG00000136870	-0.102468	0.375135	0.704639	744.927	697.934	645.885	696.653	ZNF189
ENSG00000163848	-0.0666861	0.375345	0.704639	2537.44	2398.89	2355.12	2356.39	ZNF148
ENSG00000148180	0.122211	0.180138	0.498816	1198.41	1155.14	1278.27	1282.38	GSN
ENSG00000166478	-0.0963778	0.375345	0.704639	840.718	873.462	842.801	761.964	ZNF143
ENSG00000148200	0.208473	0.309858	0.646156	158.972	181.379	198.041	195.934	NR6A1
ENSG00000148204	1.07256	0.195174	NA	8.15242	5.85094	16.8785	12.4402	CRB2
ENSG00000148218	0.0420149	0.752968	0.916961	501.374	476.434	473.724	531.82	ALAD
ENSG00000148219	0.377183	0.585413	NA	13.2477	12.5377	16.8785	16.587	ASTN2
ENSG00000148225	0.113885	0.45219	0.761244	335.268	392.849	402.834	386.684	WDR31
ENSG00000079950	-0.06646	0.375547	0.704909	2508.91	2392.2	2319.11	2359.5	STX7
ENSG00000104529	-0.0619369	0.375641	0.704957	3705.28	3701.14	3680.64	3415.88	EEF1D
ENSG00000148288	0.0497712	0.874177	NA	70.3146	74.3905	73.1403	76.7148	GBGT1
ENSG00000151465	-0.0810552	0.375746	0.704957	1384.89	1387.51	1372.79	1249.21	CDC123
ENSG00000148291	0.0348178	0.834074	0.948738	321.002	301.741	349.948	288.199	SURF2
ENSG00000067992	-0.166785	0.376015	0.705028	241.515	221.5	202.542	209.411	PDK3
ENSG00000126787	-0.0792118	0.375894	0.705028	2050.33	1996.01	2064.81	1766.51	DLGAP5
ENSG00000164951	-0.0619185	0.375939	0.705028	5025.97	4740.1	4875.64	4479.52	PDP1
ENSG00000100014	-0.0952551	0.376371	0.705263	833.585	869.283	828.173	767.148	SPECC1L
ENSG00000133119	-0.0987898	0.376218	0.705263	761.232	738.055	716.774	683.176	RFC3
ENSG00000148331	0.0389101	0.720829	0.903219	804.033	850.058	893.436	807.579	ASB6
ENSG00000165669	-0.0806198	0.376561	0.705509	1242.23	1242.91	1170.24	1179.75	FAM204A
ENSG00000163220	-0.0670275	0.376719	0.705698	4878.2	5530.81	5162.58	4779.12	S100A9
ENSG00000203772	-0.216068	0.377178	0.706339	148.782	127.885	124.901	112.999	SPRN
ENSG00000198860	-0.0755365	0.377264	0.706393	1500.05	1490.32	1411.04	1426.48	TSEN15
ENSG00000148341	0.0109118	0.904992	0.972202	1438.9	1322.31	1427.92	1352.88	SH3GLB2
ENSG00000148343	0.182926	0.121808	0.410284	661.365	612.677	758.408	687.323	MIGA2
ENSG00000204104	-0.105511	0.377414	0.706565	692.956	677.038	596.374	675.919	TRAF3IP1
ENSG00000148346	0.0191082	0.898085	0.969511	386.221	460.553	456.845	403.271	LCN2
ENSG00000148356	0.0953624	0.350405	0.684696	922.243	865.104	958.7	949.605	LRSAM1
ENSG00000148358	0.0739594	0.253862	0.588117	4664.2	4638.96	5030.92	4762.54	GPR107
ENSG00000001497	-0.0851515	0.377565	0.706739	1454.19	1489.48	1497.69	1279.27	LAS1L
ENSG00000167969	-0.103103	0.377636	0.706741	652.194	676.202	609.877	627.195	ECI1
ENSG00000169019	-0.109844	0.377798	0.706741	1070.01	819.132	879.934	867.706	COMMD8
ENSG00000242616	-0.106637	0.377684	0.706741	853.966	767.309	820.296	685.25	GNG10
ENSG00000221838	-0.119598	0.378051	0.706931	482.012	460.553	443.342	424.005	AP4M1
ENSG00000148400	0.133894	0.0172283	0.125357	11407.3	11482.9	12790.5	12327.2	NOTCH1
ENSG00000115128	-0.0707696	0.378222	0.706992	2483.43	2330.35	2392.25	2190.52	SF3B6
ENSG00000102910	-0.0564496	0.378385	0.707009	4810.95	4655.68	4601.08	4501.29	LONP2
ENSG00000165282	-0.082726	0.378405	0.707009	1170.89	1189.41	1142.11	1087.48	PIGO
ENSG00000148429	0.136389	0.12342	0.412979	1292.16	1282.19	1445.93	1383.98	USP6NL
ENSG00000196230	-0.114451	0.378291	0.707009	40676.5	45582.2	42924.3	36757.8	TUBB
ENSG00000148450	0.0927283	0.507805	0.799508	453.478	417.089	436.591	490.353	MSRB2
ENSG00000101019	-0.0966114	0.378526	0.707126	928.357	1099.14	973.328	925.761	UQCC1
ENSG00000060138	-0.0529647	0.37897	0.707359	12888	12465	12651	11788.2	YBX3
ENSG00000125731	-0.0699055	0.379114	0.707359	1905.63	1885.67	1785.75	1825.6	SH2D3A
ENSG00000159692	-0.0627952	0.379034	0.707359	3600.31	3441.19	3485.98	3255.19	CTBP1
ENSG00000197324	-0.0604991	0.37899	0.707359	4418.61	4623.92	4497.56	4176.81	LRP10
ENSG00000148516	0.374508	0.414972	NA	34.6478	28.4189	32.6318	48.7243	ZEB1
ENSG00000172171	-0.147741	0.379661	0.708162	299.601	299.234	286.935	253.988	TEFM
ENSG00000148600	0.30174	0.108978	0.387572	217.058	214.813	235.174	296.492	CDHR1
ENSG00000178691	-0.0666019	0.379744	0.708209	2591.45	2452.38	2460.89	2354.31	SUZ12
ENSG00000147316	-0.0905263	0.379883	0.708293	935.49	1017.23	896.812	938.201	MCPH1
ENSG00000231607	-0.180002	0.379905	0.708293	184.449	224.007	177.787	183.493	DLEU2
ENSG00000157014	-0.0958928	0.380272	0.708868	856.004	812.445	813.545	747.451	TATDN2
ENSG00000148680	0.0945366	0.478971	0.779414	484.05	468.075	537.862	478.949	HTR7
ENSG00000103550	-0.0930334	0.380359	0.708922	987.462	884.328	885.56	867.706	KNOP1
ENSG00000148690	0.224047	0.0748455	0.31196	611.432	697.934	698.771	831.422	FRA10AC1
ENSG00000148700	0.0642542	0.36957	0.7007	2800.36	2708.15	2922.23	2836.37	ADD3
ENSG00000142867	-0.0690636	0.380755	0.709444	2244.97	2146.46	2154.82	2030.87	BCL10
ENSG00000148730	0.238213	7.77e-05	0.0019252	5467.22	5460.6	6492.6	6397.39	EIF4EBP2
ENSG00000148737	0.104381	0.435536	0.747763	453.478	519.062	510.857	535.967	TCF7L2
ENSG00000111877	-0.109663	0.380924	0.709597	551.307	583.422	528.86	523.527	MCM9
ENSG00000148798	0.202721	0.468032	0.772351	86.6195	116.183	100.146	133.733	INA
ENSG00000181090	-0.0627716	0.380954	0.709597	2697.43	2725.7	2576.79	2615.56	EHMT1
ENSG00000148814	0.118909	0.614499	0.853386	128.401	135.408	155.282	131.659	LRRC27
ENSG00000148824	0.109323	0.429747	0.74316	401.507	425.447	450.094	442.665	MTG1
ENSG00000139180	-0.0870279	0.38141	0.710148	1289.1	1340.7	1334.53	1143.46	NDUFA9
ENSG00000165689	-0.0783055	0.381424	0.710148	1356.36	1332.34	1298.52	1248.17	SDCCAG3
ENSG00000148835	0.0356325	0.827736	0.945773	286.354	325.145	326.318	301.676	TAF5
ENSG00000101464	-0.121112	0.381834	0.710185	454.497	489.807	456.845	412.601	PIGU
ENSG00000189223	-0.150349	0.381655	0.710185	348.516	347.713	266.681	359.73	PAX8-AS1
ENSG00000148842	0.231852	0.116721	0.401097	361.764	441.328	452.344	492.426	CNNM2
ENSG00000118482	-0.0615422	0.382072	0.710289	3188.62	3076.76	3050.51	2952.48	PHF3
ENSG00000148848	0.304869	0.430537	NA	48.9145	40.9566	48.3851	62.2012	ADAM12
ENSG00000178026	-0.166948	0.382141	0.710289	233.363	228.187	221.671	189.714	LRRC75B
ENSG00000130803	-0.0830236	0.382279	0.71034	1147.45	1228.7	1139.86	1105.11	ZNF317
ENSG00000148926	0.274292	0.0286743	0.174754	602.26	589.273	787.664	654.149	ADM
ENSG00000148943	0.022995	0.732101	0.908035	4468.55	4188.44	4342.28	4450.49	LIN7C
ENSG00000143158	-0.0941324	0.382343	0.71034	875.366	821.639	816.92	772.331	MPC2
ENSG00000148985	0.0555718	0.596992	0.845546	807.09	831.67	864.18	839.716	PGAP2
ENSG00000087510	-0.0834832	0.383098	0.710692	1096.5	1089.11	1019.46	1042.91	TFAP2C
ENSG00000149043	0.526415	6.89e-10	6.46e-08	1442.98	1415.93	2154.82	1963.48	SYT8
ENSG00000138738	-0.118869	0.382597	0.710692	463.669	508.196	433.215	462.362	PRDM5
ENSG00000149054	0.066881	0.649785	0.870207	371.954	393.685	376.954	425.041	ZNF215
ENSG00000140854	-0.095021	0.383136	0.710692	799.956	784.026	758.408	724.644	KATNB1
ENSG00000149089	0.0929647	0.542216	0.818164	323.04	356.072	362.326	362.84	APIP
ENSG00000149090	0.530871	0.205137	NA	44.8383	29.2547	46.1346	60.1278	PAMR1
ENSG00000175768	-0.0971601	0.38267	0.710692	745.947	768.145	726.902	689.396	TOMM5
ENSG00000113558	-0.0555622	0.383828	0.711088	5984.9	5689.62	5504.65	5725.62	SKP1
ENSG00000149115	0.0583053	0.350229	0.68467	10356.6	10029.4	11050.9	10176.1	TNKS1BP1
ENSG00000137275	-0.095155	0.384089	0.711088	898.804	812.445	819.171	781.661	RIPK1
ENSG00000139323	-0.0957206	0.383874	0.711088	770.404	771.488	705.522	737.084	POC1B
ENSG00000160695	-0.0995062	0.383805	0.711088	803.013	763.966	776.412	686.286	VPS11
ENSG00000149177	0.214703	0.0741015	0.310752	542.136	554.168	640.259	632.379	PTPRJ
ENSG00000196116	-0.0942359	0.384145	0.711088	884.538	823.311	773.036	825.202	TDRD7
ENSG00000149182	0.0173736	0.817376	0.941443	2336.69	2264.31	2362.99	2293.15	ARFGAP2
ENSG00000140374	-0.070288	0.384285	0.711131	2957.29	2725.7	2851.34	2560.61	ETFA
ENSG00000152102	-0.0595345	0.384485	0.711178	4867	4873.83	4888.02	4460.86	FAM168B
ENSG00000106789	-0.0605029	0.384818	0.711283	3214.09	3266.5	3173.16	3042.67	CORO2A
ENSG00000149212	0.297209	3.37e-05	0.000937211	3801.07	3814.81	4430.05	4926.33	SESN3
ENSG00000222047	-0.154411	0.384834	0.711283	251.706	287.532	236.299	248.805	C10orf55
ENSG00000246089	-0.222213	0.384664	0.711283	132.477	125.377	123.776	97.4485	AC016065.1
ENSG00000149243	0.429663	0.395248	NA	26.4954	21.7321	32.6318	32.1373	KLHL35
ENSG00000149256	0.184049	0.031047	0.183084	1626.41	1575.58	1738.49	1897.14	TENM4
ENSG00000137364	-0.0794751	0.385169	0.711687	1557.11	1397.54	1380.66	1413	TPMT
ENSG00000280789	-0.20504	0.385131	0.711687	182.41	138.751	146.281	131.659	PAGR1
ENSG00000196581	-0.103683	0.385307	0.711835	640.984	699.605	644.759	604.388	AJAP1
ENSG00000117650	-0.108669	0.385521	0.711907	605.317	562.526	556.991	525.6	NEK2
ENSG00000113119	-0.13422	0.385722	0.712061	348.516	355.236	308.314	332.776	TMCO6
ENSG00000149289	0.126193	0.1646	0.4791	1407.31	1286.37	1439.18	1498.01	ZC3H12C
ENSG00000149292	0.141146	0.262355	0.597463	527.869	527.421	553.615	609.571	TTC12
ENSG00000164164	-0.0554472	0.385821	0.712138	4784.45	4661.53	4485.19	4602.89	OTUD4
ENSG00000149311	0.17522	0.0288481	0.174852	3086.71	2946.37	3170.91	3637.73	ATM
ENSG00000149313	0.025537	0.772475	0.925194	2105.36	1830.51	2049.05	1954.15	AASDHPPT
ENSG00000149328	0.107647	0.575467	0.83366	237.439	226.515	284.684	215.631	GLB1L2
ENSG00000116096	-0.111442	0.386162	0.71255	614.489	573.392	588.498	511.086	SPR
ENSG00000153936	-0.0766572	0.386354	0.712798	1549.98	1446.85	1450.43	1390.2	HS2ST1
ENSG00000182108	-0.191896	0.386424	0.712818	159.991	175.528	156.408	137.879	DEXI
ENSG00000101109	-0.0593789	0.386578	0.712993	3767.44	3562.39	3520.86	3511.26	STK4
ENSG00000086189	-0.0752152	0.38717	0.713436	1579.53	1663.34	1483.06	1595.46	DIMT1
ENSG00000100181	-0.113196	0.386989	0.713436	594.108	613.513	505.23	610.608	TPTEP1
ENSG00000149476	0.0675545	0.559114	0.826128	752.061	703.785	810.169	715.313	TKFC
ENSG00000149531	-0.2241	0.386966	0.713436	134.515	112.004	108.023	102.632	FRG1BP
ENSG00000149483	0.0636418	0.557948	0.825485	800.975	827.49	895.687	807.579	TMEM138
ENSG00000166821	-0.16249	0.38713	0.713436	255.782	222.336	217.17	209.411	PEX11A
ENSG00000149489	0.371672	0.551709	NA	15.2858	20.0604	14.6281	31.1006	ROM1
ENSG00000149499	0.0399889	0.734253	0.908228	894.728	736.383	827.047	846.973	EML3
ENSG00000175416	-0.0591967	0.387324	0.713436	7749.9	7305.32	7591.96	6857.68	CLTB
ENSG00000149527	0.0860884	0.138572	0.438908	7840.59	7689.81	8316.61	8168.05	PLCH2
ENSG00000140365	-0.0962881	0.387535	0.71368	857.023	777.339	787.664	740.194	COMMD4
ENSG00000160124	-0.115292	0.387666	0.713813	476.917	510.704	447.843	464.435	CCDC58
ENSG00000149541	0.0497084	0.702876	0.895484	577.803	512.375	534.486	591.948	B3GAT3
ENSG00000166136	-0.0853972	0.388021	0.71414	1054.72	1004.69	984.58	955.825	NDUFB8
ENSG00000133104	-0.0718615	0.388206	0.714269	1879.13	1747.76	1704.73	1743.71	SPART
ENSG00000091542	-0.0675224	0.388834	0.71515	3245.68	3369.31	3359.95	2955.59	ALKBH5
ENSG00000100811	-0.055577	0.389172	0.715398	4947.5	4814.49	4592.08	4798.82	YY1
ENSG00000149571	0.808544	0.11916	NA	18.3429	22.5679	29.2561	42.5041	KIRREL3
ENSG00000149573	0.0636247	0.333386	0.668142	5374.48	5601.02	5937.86	5535.9	MPZL2
ENSG00000149575	0.13942	0.74236	NA	31.5906	50.1509	43.8842	46.6509	SCN2B
ENSG00000149577	0.238811	0.0132277	0.104497	976.252	979.615	1183.75	1124.8	SIDT2
ENSG00000165474	-0.0494152	0.389544	0.715975	9095.04	8997.08	8628.3	8853.3	GJB2
ENSG00000006118	-0.058748	0.389629	0.716022	3378.16	3450.38	3325.07	3232.39	TMEM132A
ENSG00000149596	0.0310187	0.810986	0.938585	538.06	494.823	509.731	544.26	JPH2
ENSG00000132470	-0.0465522	0.389722	0.716086	86054.9	83997	84639	80013.5	ITGB4
ENSG00000149609	0.407992	0.441632	NA	20.3811	23.4038	28.1309	30.0639	C20orf144
ENSG00000149633	0.116893	0.866447	NA	16.3048	13.3736	11.2523	20.7337	KIAA1755
ENSG00000149634	0.230128	0.759417	NA	12.2286	10.866	14.6281	12.4402	SPATA25
ENSG00000189114	-0.121058	0.390059	0.716597	449.402	454.702	442.217	389.794	BLOC1S3
ENSG00000149639	0.00889986	0.89646	0.968749	5012.72	4581.29	4838.51	4811.26	SOGA1
ENSG00000100744	-0.0909588	0.39027	0.716769	1112.81	960.39	964.326	979.668	GSKIP
ENSG00000153391	-0.0857786	0.390264	0.716769	1038.41	1040.63	1020.59	939.238	INO80C
ENSG00000185164	-0.0771567	0.390663	0.717187	1698.76	1712.65	1724.98	1510.45	NOMO2
ENSG00000118640	-0.0750062	0.390868	0.717326	1587.68	1561.37	1558.45	1431.66	VAMP8
ENSG00000174851	-0.0737952	0.390844	0.717326	1630.48	1575.58	1571.95	1474.17	YIF1A
ENSG00000149743	0.223838	0.197949	0.519752	263.935	230.694	294.811	281.979	TRPT1
ENSG00000149761	0.0872412	0.49013	0.786568	560.479	517.39	591.873	552.554	NUDT22
ENSG00000149781	0.305178	0.400572	NA	54.0098	65.1962	52.886	94.3384	FERMT3
ENSG00000125863	-0.0905157	0.391276	0.717636	1094.46	957.047	985.706	939.238	MKKS
ENSG00000148303	-0.0590402	0.391225	0.717636	32737.1	29100.1	31029.5	28325.4	RPL7A
ENSG00000159423	-0.0871812	0.391228	0.717636	1198.41	1153.47	1188.25	1026.32	ALDH4A1
ENSG00000171067	-0.0857489	0.391313	0.717636	1117.9	1255.44	1157.87	1081.26	C11orf24
ENSG00000149809	0.31448	0.049524	0.245314	377.049	391.177	552.49	404.308	TM7SF2
ENSG00000118046	-0.0710091	0.391555	0.717939	2374.39	2235.06	2313.48	2074.41	STK11
ENSG00000149922	0.387293	0.475179	NA	20.3811	21.7321	29.2561	25.9172	TBX6
ENSG00000101452	-0.111594	0.391953	0.718128	505.45	520.734	464.722	485.169	DHX35
ENSG00000103067	-0.0615504	0.391917	0.718128	2780.99	2891.2	2748.95	2688.13	ESRP2
ENSG00000149927	0.330919	0.413208	NA	35.6668	48.4792	61.8879	44.5775	DOC2A
ENSG00000149929	0.0490267	0.814517	0.940272	172.22	167.17	180.038	171.053	HIRIP3
ENSG00000149930	0.0863405	0.278732	0.615139	2210.33	2153.98	2423.76	2210.21	TAOK2
ENSG00000166130	-0.0687769	0.391837	0.718128	1914.8	1838.87	1794.75	1783.1	IKBIP
ENSG00000149948	0.407729	2.14e-12	3e-10	9915.38	10500.8	13524.2	13564	HMGA2
ENSG00000165417	-0.0653892	0.392031	0.718165	2230.71	2187.42	2144.7	2077.52	GTF2A1
ENSG00000150076	0.194281	0.783854	NA	12.2286	14.2094	16.8785	13.4769	NA
ENSG00000172057	-0.0874941	0.39222	0.718269	1098.54	988.809	959.825	1002.48	ORMDL3
ENSG00000150281	0.169719	0.638532	NA	52.9907	51.8226	63.0131	54.9444	CTF1
ENSG00000244462	-0.057098	0.392442	0.718269	4255.56	4277.04	4224.13	3978.8	RBM12
ENSG00000150347	0.297533	0.00100437	0.0151587	1523.48	1436.82	1708.11	1927.2	ARID5B
ENSG00000150394	0.501008	0.418436	NA	10.1905	25.0755	21.3795	29.0272	CDH8
ENSG00000133895	-0.0883522	0.392934	0.718631	1103.63	1173.53	1149.99	994.182	MEN1
ENSG00000142409	-0.104775	0.392816	0.718631	596.146	667.007	583.997	591.948	ZNF787
ENSG00000150433	0.16087	0.225929	0.558186	440.231	459.717	517.608	489.316	TMEM218
ENSG00000151364	-0.205117	0.393062	0.718661	137.572	163.826	145.155	117.146	KCTD14
ENSG00000150456	0.219773	0.261308	0.596304	186.487	179.708	212.669	213.557	EEF1AKMT1
ENSG00000150457	0.0363066	0.666366	0.879473	1544.88	1503.69	1567.45	1558.14	LATS2
ENSG00000106077	-0.143351	0.393239	0.718768	283.297	307.592	272.307	263.318	ABHD11
ENSG00000023318	-0.0615886	0.394213	0.719078	2879.84	2817.65	2796.21	2663.25	ERP44
ENSG00000150527	0.398728	0.0225551	0.149327	220.115	217.321	293.686	283.015	CTAGE5
ENSG00000150540	0.453097	0.116863	NA	85.6004	68.5396	103.522	106.779	HNMT
ENSG00000107130	-0.0614467	0.394028	0.719078	3584.01	3768.01	3664.89	3383.74	NCS1
ENSG00000150593	0.253815	0.000319597	0.0061681	2635.27	2616.21	3085.39	3175.37	PDCD4
ENSG00000120029	-0.0763544	0.394141	0.719078	1345.15	1430.97	1304.15	1330.07	C10orf76
ENSG00000136478	-0.0534144	0.393878	0.719078	4996.42	4900.58	4782.25	4754.24	TEX2
ENSG00000150637	0.759164	0.000931661	0.0142198	107.001	122.034	175.537	212.521	CD226
ENSG00000146112	-0.0653973	0.394056	0.719078	4178.12	4469.28	4395.17	3873.06	PPP1R18
ENSG00000151461	-0.0675173	0.394004	0.719078	2006.51	2104.67	1926.4	1997.69	UPF2
ENSG00000169241	-0.0849337	0.394077	0.719078	1031.28	1050.66	1020.59	943.384	SLC50A1
ENSG00000150687	0.167195	0.0154315	0.116136	6080.69	5560.07	6757.03	6311.35	PRSS23
ENSG00000197646	-0.112708	0.394096	0.719078	504.431	539.958	460.221	505.903	PDCD1LG2
ENSG00000150722	0.416675	0.446085	NA	18.3429	23.4038	24.7552	31.1006	PPP1R1C
ENSG00000280195	-0.221479	0.393683	0.719078	111.077	131.228	103.522	104.705	AC245140.2
ENSG00000150756	0.173686	0.181696	0.500402	465.707	500.673	526.61	563.957	FAM173B
ENSG00000141738	-0.114213	0.394568	0.719461	500.355	468.911	451.219	443.702	GRB7
ENSG00000150764	0.100571	0.30668	0.643269	1045.55	1009.71	1056.6	1145.54	DIXDC1
ENSG00000123643	-0.0897	0.39478	0.719544	923.262	881.821	815.795	879.11	SLC36A1
ENSG00000150773	0.0138198	0.974227	NA	38.724	40.1207	36.0075	43.5408	PIH1D2
ENSG00000150776	0.0936646	0.305505	0.64196	1172.93	1216.16	1295.15	1255.43	NKAPD1
ENSG00000165959	-0.0960439	0.394824	0.719544	713.337	716.322	660.513	676.956	CLMN
ENSG00000126934	-0.0613825	0.39508	0.719641	3670.63	3445.37	3519.73	3298.74	MAP2K2
ENSG00000150787	0.106481	0.328147	0.662761	783.651	733.875	831.548	801.358	PTS
ENSG00000150867	0.0399866	0.674569	0.884607	1173.95	1124.22	1224.26	1138.28	PIP4K2A
ENSG00000150907	0.0875357	0.31339	0.64886	1478.65	1431.81	1593.33	1499.05	FOXO1
ENSG00000150938	0.0142634	0.804293	0.937074	13246.7	12594.6	13217	12878.8	CRIM1
ENSG00000134001	-0.0560915	0.395058	0.719641	5312.32	5047.69	5115.32	4848.58	EIF2S1
ENSG00000150967	0.224903	0.150713	0.457733	298.582	295.055	343.197	350.4	ABCB9
ENSG00000153250	-0.054708	0.395079	0.719641	4668.28	4758.49	4450.3	4625.69	RBMS1
ENSG00000115310	-0.0469627	0.395365	0.719832	15633.3	15640.4	15439.3	14833.9	RTN4
ENSG00000143761	-0.0543986	0.395437	0.719832	9402.8	9550.41	9559.99	8694.69	ARF1
ENSG00000150995	0.240147	0.183681	0.502915	217.058	270.815	277.933	299.602	ITPR1
ENSG00000160218	-0.0728896	0.39548	0.719832	1607.05	1628.23	1481.93	1593.39	TRAPPC10
ENSG00000101193	-0.0663396	0.395701	0.719947	2259.24	2191.6	2191.96	2058.86	GID8
ENSG00000068305	-0.0759532	0.395963	0.720048	1308.46	1347.39	1251.26	1268.9	MEF2A
ENSG00000070366	-0.0772022	0.396299	0.720048	1332.92	1285.54	1210.75	1269.94	SMG6
ENSG00000151062	0.655572	0.217407	NA	16.3048	25.0755	29.2561	36.284	CACNA2D4
ENSG00000151065	0.0907011	0.626046	0.859136	215.02	264.964	270.056	242.585	DCP1B
ENSG00000151067	0.912037	0.193219	NA	15.2858	7.52264	27.0056	15.5503	CACNA1C
ENSG00000125651	-0.0738199	0.396562	0.720048	1578.51	1645.79	1593.33	1472.09	GTF2F1
ENSG00000126067	-0.0598221	0.396436	0.720048	3995.71	3886.7	3940.57	3622.18	PSMB2
ENSG00000151093	0.30105	0.101599	0.372438	269.03	206.455	294.811	289.235	OXSM
ENSG00000165169	-0.0752487	0.396402	0.720048	1349.23	1400.88	1317.65	1293.78	DYNLT3
ENSG00000151117	0.253452	0.0508378	0.249179	494.241	579.243	670.64	611.645	TMEM86A
ENSG00000151131	0.106593	0.337308	0.672355	845.814	934.479	890.061	1027.36	C12orf45
ENSG00000175591	-0.0907196	0.396465	0.720048	828.49	896.866	820.296	801.358	P2RY2
ENSG00000151136	0.022449	0.837977	0.950317	803.013	799.907	858.554	770.258	BTBD11
ENSG00000184752	-0.0764916	0.396235	0.720048	1448.07	1466.91	1448.18	1317.63	NDUFA12
ENSG00000151150	0.140302	0.196373	0.517724	749.004	766.473	803.418	866.67	ANK3
ENSG00000151151	0.250626	0.0432243	0.226046	649.137	554.168	688.644	740.194	IPMK
ENSG00000151164	0.853284	0.0453787	NA	28.5335	29.2547	48.3851	55.9811	RAD9B
ENSG00000151176	0.113591	0.233378	0.566829	1165.8	1176.04	1333.4	1201.52	PLBD2
ENSG00000225302	-0.172189	0.396254	0.720048	192.601	234.038	201.417	178.31	NA
ENSG00000084733	-0.0527189	0.396664	0.720053	9358.98	8714.56	8864.6	8557.84	RAB10
ENSG00000151233	0.73723	1.12e-17	2.68e-15	1096.5	1082.42	1804.88	1826.64	GXYLT1
ENSG00000104824	-0.0544878	0.397036	0.720514	10363.8	10433.1	10523.2	9505.38	HNRNPL
ENSG00000151240	0.0901223	0.454404	0.763033	760.213	640.26	730.277	757.818	DIP2C
ENSG00000147475	-0.0625268	0.397755	0.721294	2522.16	2474.95	2433.88	2351.2	ERLIN2
ENSG00000151276	0.294626	0.00376413	0.041617	900.843	945.345	1073.47	1191.15	MAGI1
ENSG00000223546	-0.187382	0.397761	0.721294	192.601	156.304	157.533	148.246	LINC00630
ENSG00000168283	-0.0833731	0.397849	0.721345	1026.19	997.168	957.575	951.678	BMI1
ENSG00000136867	-0.128632	0.398071	0.721533	372.973	352.728	326.318	336.923	SLC31A2
ENSG00000151320	0.426379	0.0465117	0.236233	189.544	166.334	196.916	279.905	AKAP6
ENSG00000206562	-0.131317	0.398289	0.721714	414.754	353.564	366.827	333.813	METTL6
ENSG00000104450	-0.102559	0.398461	0.721811	639.965	619.364	613.253	559.811	SPAG1
ENSG00000151338	0.144019	0.25701	0.591623	515.641	504.853	540.113	586.764	MIPOL1
ENSG00000131174	-0.0767518	0.398608	0.721863	2140.01	1820.48	1869.01	1882.62	COX7B
ENSG00000213079	-0.0622992	0.398714	0.721947	2682.15	2557.7	2537.4	2479.75	SCAF8
ENSG00000140006	-0.0926309	0.398866	0.722115	795.88	767.309	749.406	716.35	WDR89
ENSG00000277972	-0.114182	0.398944	0.722149	584.936	521.57	550.24	471.692	CISD3
ENSG00000151376	0.43041	0.113079	0.394789	84.5814	89.4358	108.023	126.476	ME3
ENSG00000148362	-0.137238	0.399375	0.722823	424.945	347.713	381.455	320.336	PAXX
ENSG00000151414	0.265766	0.000510841	0.00884901	2572.09	2340.38	2928.99	2973.22	NEK7
ENSG00000151422	0.00132172	0.984933	0.995546	2972.58	3010.73	2948.11	3040.6	FER
ENSG00000151445	0.021062	0.857625	0.957125	628.755	672.022	642.509	677.993	VIPAS39
ENSG00000151458	0.0878788	0.229591	0.561095	2824.81	2743.26	2861.47	3054.08	ANKRD50
ENSG00000108819	-0.0655157	0.399778	0.723016	2258.22	2235.06	2220.09	2074.41	PPP1R9B
ENSG00000172197	-0.127565	0.399736	0.723016	380.107	360.251	349.948	327.593	MBOAT1
ENSG00000147649	-0.0522477	0.399894	0.723039	8478.52	7882.05	7890.15	7885.04	MTDH
ENSG00000151468	0.0130479	0.957199	0.986581	162.029	169.677	207.043	128.549	CCDC3
ENSG00000151470	0.204341	0.248856	0.581601	253.744	254.098	261.054	323.446	C4orf33
ENSG00000151474	0.295286	0.0121884	0.0985656	619.584	670.351	742.655	840.753	FRMD4A
ENSG00000151491	0.16584	0.266084	0.60258	382.145	345.206	428.714	386.684	EPS8
ENSG00000151498	0.0923643	0.400084	0.72314	825.433	933.643	984.58	893.623	ACAD8
ENSG00000183340	-0.102257	0.39991	0.723039	615.508	633.573	556.991	606.461	JRKL
ENSG00000197006	-0.0616495	0.399977	0.723054	2603.68	2607.85	2549.78	2444.51	METTL9
ENSG00000178172	-0.0838537	0.40022	0.723278	993.576	1068.21	972.203	974.485	SPINK6
ENSG00000085377	-0.0614602	0.400323	0.723358	3416.88	3248.11	3313.82	3072.74	PREP
ENSG00000148803	-0.165712	0.400782	0.723758	201.772	237.381	204.793	187.64	FUOM
ENSG00000151553	0.343017	4.78e-05	0.00126943	1537.75	1435.15	1854.39	1913.72	FAM160B1
ENSG00000184014	-0.0716152	0.401001	0.723911	1664.11	1721.01	1672.1	1550.88	DENND5A
ENSG00000189227	-0.205436	0.401045	0.723911	139.61	138.751	133.903	107.815	C15orf61
ENSG00000100985	-0.0653674	0.401202	0.72404	2365.22	2302.76	2313.48	2148.01	MMP9
ENSG00000151611	0.144534	0.383339	0.710692	279.22	301.741	297.062	345.217	MMAA
ENSG00000151612	0.153417	0.0995011	0.368486	1100.58	1118.37	1205.13	1262.68	ZNF827
ENSG00000179271	-0.116887	0.401235	0.72404	515.641	482.285	498.479	421.931	GADD45GIP1
ENSG00000151623	0.617192	0.194617	NA	36.6859	24.2396	31.5066	61.1645	NR3C2
ENSG00000151632	0.0747072	0.588607	0.841501	426.983	471.419	451.219	495.536	AKR1C2
ENSG00000151640	1.21179	0.10022	NA	6.11432	12.5377	13.5028	30.0639	DPYSL4
ENSG00000129472	-0.111455	0.401643	0.724099	528.888	577.572	475.974	548.407	RAB2B
ENSG00000151657	0.12577	0.361868	0.693195	496.279	438.821	478.225	540.114	KIN
ENSG00000143367	-0.0590403	0.40165	0.724099	3710.37	3468.77	3391.46	3496.74	TUFT1
ENSG00000151687	0.0367962	0.902854	0.971321	104.962	88.6	75.3907	122.329	ANKAR
ENSG00000151689	0.183426	0.133006	0.428195	532.965	565.034	609.877	637.562	INPP1
ENSG00000128908	-0.0635657	0.401867	0.72417	2241.92	2192.43	2126.69	2115.88	INO80
ENSG00000124143	-0.161323	0.402363	0.724619	227.249	255.77	193.54	238.438	ARHGAP40
ENSG00000151693	0.0348116	0.57553	0.83366	5487.6	5348.6	5630.67	5469.56	ASAP2
ENSG00000155868	-0.130882	0.402388	0.724619	385.202	338.519	340.946	319.299	MED7
ENSG00000170445	-0.065371	0.403289	0.72544	2058.49	2090.46	2027.67	1938.6	HARS
ENSG00000151715	0.294091	0.0853656	0.336795	238.458	249.919	285.81	313.079	TMEM45B
ENSG00000215012	-0.0637598	0.40337	0.72544	2469.16	2375.48	2382.12	2252.72	RTL10
ENSG00000240342	-0.0573048	0.403439	0.72544	6214.18	5736.43	5942.36	5541.09	RPS2P5
ENSG00000164002	-0.159444	0.403622	0.725555	228.268	216.485	194.666	203.19	EXO5
ENSG00000253930	-0.158418	0.403586	0.725555	221.134	241.56	218.296	196.97	TNFRSF10A-AS1
ENSG00000151743	0.184037	0.475757	0.777393	102.924	105.317	123.776	112.999	AMN1
ENSG00000151746	0.120676	0.181336	0.499779	1224.9	1218.67	1358.16	1298.97	BICD1
ENSG00000197548	-0.0879938	0.403918	0.72559	863.138	926.121	859.679	825.202	ATG7
ENSG00000151773	0.192038	0.32165	0.656964	203.811	190.574	209.294	240.511	CCDC122
ENSG00000151778	0.160976	0.805442	NA	10.1905	25.9113	16.8785	23.8438	SERP2
ENSG00000161013	-0.0603644	0.404275	0.725726	3819.41	3622.57	3715.52	3421.06	MGAT4B
ENSG00000162300	-0.180346	0.404371	0.725726	176.296	202.275	186.789	148.246	ZFPL1
ENSG00000226380	-0.0976388	0.404366	0.725726	1107.71	1035.62	879.934	1120.66	AC016831.1
ENSG00000151835	0.19581	0.00805181	0.0730594	4863.94	4792.76	5154.7	5902.89	SACS
ENSG00000151846	0.309243	0.417682	NA	62.1622	41.7924	77.6412	50.7976	PABPC3
ENSG00000151849	0.0193689	0.864168	0.958227	717.413	788.205	735.903	790.992	CENPJ
ENSG00000151876	0.315844	0.175086	0.49338	123.305	132.9	174.411	145.136	FBXO4
ENSG00000153574	-0.113175	0.405371	0.72677	585.955	491.479	488.352	505.903	RPIA
ENSG00000161203	-0.0544244	0.405371	0.72677	9652.47	9456.79	9681.52	8721.64	AP2M1
ENSG00000151883	0.0409881	0.645112	0.868154	1331.9	1309.78	1326.65	1390.2	PARP8
ENSG00000151893	0.0452987	0.468457	0.772924	5789.24	5510.75	5827.59	5830.32	CACUL1
ENSG00000151914	0.347067	5.35e-08	3.12e-06	37072.1	37331.5	44447.9	50189.1	DST
ENSG00000173218	-0.0609928	0.405926	0.727232	2646.48	2651.31	2603.79	2475.61	VANGL1
ENSG00000075415	-0.0552672	0.406248	0.727702	12599.6	11539.7	12094	11136.1	SLC25A3
ENSG00000151929	0.0978612	0.192064	0.51276	3510.64	3736.24	4082.35	3677.13	BAG3
ENSG00000151962	0.285373	0.708673	NA	6.11432	18.3887	15.7533	14.5136	RBM46
ENSG00000151967	0.0702469	0.644882	0.868154	376.03	435.477	387.081	465.472	SCHIP1
ENSG00000132561	-0.11398	0.406437	0.727792	451.44	458.881	432.09	409.491	MATN2
ENSG00000102898	-0.0620609	0.406825	0.728016	3472.93	3769.68	3609.75	3331.91	NUTF2
ENSG00000152076	0.342247	0.375002	NA	41.7812	44.3	58.5122	50.7976	CCDC74B
ENSG00000152082	0.125208	0.184878	0.504627	1093.44	1104.16	1236.63	1161.09	MZT2B
ENSG00000171720	-0.0727536	0.407493	0.728451	1451.13	1440.17	1413.29	1336.29	HDAC3
ENSG00000152104	0.0749289	0.221128	0.551167	15771.9	14721.8	15566.5	16547.6	PTPN14
ENSG00000152117	0.0857871	0.531784	0.812909	450.421	516.555	484.976	542.187	AC073869.1
ENSG00000260121	-0.13229	0.407502	0.728451	341.383	335.175	288.06	328.63	AC138028.4
ENSG00000152128	0.45295	0.583043	NA	12.2286	6.68679	9.00188	16.587	TMEM163
ENSG00000152133	0.0683431	0.620702	0.85608	448.383	417.089	438.842	467.545	GPATCH11
ENSG00000152137	0.318962	0.23041	0.562646	85.6004	118.691	130.527	125.439	HSPB8
ENSG00000105355	-0.0660999	0.408317	0.729265	3811.26	3542.33	3748.16	3275.93	PLIN3
ENSG00000118496	-0.0716052	0.408663	0.729485	1569.34	1514.56	1508.94	1425.44	FBXO30
ENSG00000119912	-0.0639839	0.408739	0.729485	2418.21	2260.97	2268.47	2206.07	IDE
ENSG00000139197	-0.0789506	0.409373	0.730189	1173.95	1135.08	1128.61	1057.42	PEX5
ENSG00000156162	-0.0708468	0.409558	0.730412	1669.21	1618.2	1623.71	1506.31	DPY19L4
ENSG00000152223	0.00890677	0.90241	0.971321	4030.35	3772.19	3758.28	4088.69	EPG5
ENSG00000137338	-0.163038	0.40999	0.730969	272.087	206.455	211.544	214.594	PGBD1
ENSG00000167755	-0.217835	0.410226	0.731069	140.629	161.319	163.159	97.4485	KLK6
ENSG00000152240	0.0323581	0.822918	0.94345	455.517	409.566	474.849	409.491	HAUS1
ENSG00000105825	-0.0688671	0.410582	0.731383	1959.64	1936.66	1952.28	1763.4	TFPI2
ENSG00000065485	-0.0799328	0.411066	0.731518	1110.77	1144.28	1110.61	1024.25	PDIA5
ENSG00000152256	0.119155	0.299713	0.636927	655.251	628.558	687.518	705.983	PDK1
ENSG00000152284	0.0386955	0.741504	0.911282	676.651	631.066	650.386	691.47	TCF7L1
ENSG00000137936	-0.0550271	0.411047	0.731518	3750.11	3666.03	3525.36	3611.81	BCAR3
ENSG00000152332	0.175961	0.00325445	0.0373008	9672.85	9187.65	10868.6	10436.3	UHMK1
ENSG00000152348	0.0196549	0.886479	0.966614	463.669	431.298	435.466	470.656	ATG10
ENSG00000152359	0.0107325	0.94941	0.984613	268.011	271.651	270.056	273.685	POC5
ENSG00000175582	-0.0497766	0.411091	0.731518	6926.5	7120.6	6912.32	6660.71	RAB6A
ENSG00000198960	-0.152838	0.411099	0.731518	234.382	233.202	204.793	215.631	ARMCX6
ENSG00000154065	-0.129541	0.41126	0.731629	328.135	377.804	321.817	324.483	ANKRD29
ENSG00000152404	0.0613343	0.63615	0.864185	575.765	549.153	537.862	634.452	CWF19L2
ENSG00000152409	0.239792	0.0229511	0.15121	938.547	824.147	1028.46	1050.16	JMY
ENSG00000110315	-0.0619496	0.41146	0.731878	2492.6	2607.85	2508.15	2380.23	RNF141
ENSG00000105402	-0.0760194	0.412031	0.732025	1288.08	1211.98	1195	1175.6	NAPA
ENSG00000152433	0.0192533	0.960147	NA	51.9717	45.1358	49.5103	48.7243	ZNF547
ENSG00000107771	-0.0596103	0.411811	0.732025	3092.82	2976.46	2822.09	2999.13	CCSER2
ENSG00000115211	-0.0853539	0.411898	0.732025	867.214	893.522	836.049	824.166	EIF2B4
ENSG00000136280	-0.072587	0.412083	0.732025	1428.71	1458.56	1417.8	1329.03	CCM2
ENSG00000159884	-0.216695	0.412008	0.732025	114.134	117.019	106.897	92.2651	CCDC107
ENSG00000172059	-0.138148	0.412258	0.732229	288.392	311.772	288.06	258.135	KLF11
ENSG00000142444	-0.140642	0.41263	0.732782	345.459	290.04	309.44	266.428	TIMM29
ENSG00000110514	-0.0727969	0.412735	0.732863	1361.45	1393.36	1337.9	1282.38	MADD
ENSG00000125449	-0.170396	0.413093	0.733073	189.544	213.141	198.041	160.686	ARMC7
ENSG00000166557	-0.0668295	0.413076	0.733073	2170.58	2153.98	2171.7	1958.3	TMED3
ENSG00000152484	0.0859231	0.318202	0.654577	1631.5	1518.74	1630.47	1710.53	USP12
ENSG00000152492	0.0781275	0.26698	0.603347	2783.03	2780.03	2903.11	2969.07	CCDC50
ENSG00000152495	0.23307	0.486931	NA	65.2194	61.8528	61.8879	87.0816	CAMK4
ENSG00000263826	-0.146461	0.413209	0.733171	264.954	250.755	222.796	242.585	AC112907.3
ENSG00000152518	0.166815	0.00507122	0.0520568	11670.2	11833.1	13663.7	12723.2	ZFP36L2
ENSG00000152520	0.0815878	0.321696	0.656964	1587.68	1633.25	1706.98	1702.24	PAN3
ENSG00000089009	-0.0440846	0.414007	0.733259	24183.1	23703.8	23647.9	22797.8	RPL6
ENSG00000152556	0.00589516	0.939041	0.982548	2405.98	2384.68	2502.52	2308.7	PFKM
ENSG00000102871	-0.100898	0.413904	0.733259	610.413	577.572	569.369	538.04	TRADD
ENSG00000152582	0.224027	0.54273	NA	62.1622	43.4641	57.387	65.3112	SPEF2
ENSG00000152601	0.0294871	0.621472	0.856314	6132.66	6176.09	6294.56	6268.84	MBNL1
ENSG00000108523	-0.0697105	0.414356	0.733259	1747.68	1685.07	1701.35	1569.54	RNF167
ENSG00000115661	-0.107006	0.414274	0.733259	566.593	508.196	510.857	486.206	STK16
ENSG00000120942	-0.100556	0.413836	0.733259	583.917	578.407	550.24	533.893	UBIAD1
ENSG00000133138	-0.0970669	0.413801	0.733259	739.832	696.262	626.756	714.277	TBC1D8B
ENSG00000133773	-0.0945972	0.41343	0.733259	783.651	809.938	804.543	689.396	CCDC59
ENSG00000144736	-0.086086	0.413927	0.733259	911.033	880.985	876.558	811.725	SHQ1
ENSG00000152689	0.71756	0.20086	NA	17.3239	17.5528	31.5066	25.9172	RASGRP3
ENSG00000166946	-0.0895498	0.414116	0.733259	1011.92	872.626	903.563	865.633	CCNDBP1
ENSG00000152749	0.00622723	0.935778	0.981662	2176.7	2097.14	2184.08	2107.58	GPR180
ENSG00000152763	0.403294	0.12399	0.41415	102.924	86.9283	127.152	123.366	WDR78
ENSG00000152766	0.31863	0.316941	NA	74.3908	68.5396	106.897	71.5313	ANKRD22
ENSG00000152767	0.098877	0.320174	0.656223	918.166	917.762	982.33	983.815	FARP1
ENSG00000152778	0.206909	0.0236746	0.154519	1129.11	1177.71	1353.66	1310.37	IFIT5
ENSG00000152779	0.274199	0.484856	NA	43.8193	40.9566	49.5103	52.871	SLC16A12
ENSG00000168894	-0.0905825	0.414116	0.733259	828.49	757.279	740.404	747.451	RNF181
ENSG00000152784	0.203798	0.306543	0.643202	214.001	187.23	204.793	256.061	PRDM8
ENSG00000152795	0.0113544	0.859504	0.957458	5601.73	5407.94	5698.19	5398.02	HNRNPDL
ENSG00000171161	-0.0888859	0.414028	0.733259	774.48	805.758	750.532	736.047	ZNF672
ENSG00000152894	0.0105726	0.859319	0.957458	13227.3	13232.3	12819.8	13832.5	PTPRK
ENSG00000152904	0.0508593	0.575518	0.83366	1258.53	1222.01	1258.01	1310.37	GGPS1
ENSG00000152926	0.1895	0.238455	0.571421	360.745	352.728	352.198	460.289	ZNF117
ENSG00000152931	0.287622	0.636401	NA	19.362	16.717	16.8785	26.9538	PART1
ENSG00000152939	0.0795553	0.312666	0.648352	2144.09	2342.88	2392.25	2352.24	MARVELD2
ENSG00000178425	-0.0765813	0.413898	0.733259	1522.46	1363.27	1411.04	1323.85	NT5DC1
ENSG00000184661	-0.075734	0.414138	0.733259	1426.67	1499.51	1468.43	1310.37	CDCA2
ENSG00000152952	0.214634	0.00639688	0.0615643	2157.33	2041.14	2353.99	2515	PLOD2
ENSG00000243927	-0.0954175	0.414286	0.733259	756.137	740.562	750.532	651.039	MRPS6
ENSG00000152990	0.0360504	0.6163	0.85426	3494.33	3656.84	3516.36	3816.04	ADGRA3
ENSG00000153006	0.0763779	0.316993	0.65306	2166.51	2152.31	2331.49	2222.66	SREK1IP1
ENSG00000101773	-0.0557211	0.414518	0.733359	3682.86	3513.91	3438.72	3483.27	RBBP8
ENSG00000153029	0.143714	0.187848	0.50913	844.795	751.428	883.309	878.073	MR1
ENSG00000118922	-0.190971	0.414994	0.73341	154.896	138.751	129.402	127.512	KLF12
ENSG00000180071	-0.173122	0.414827	0.73341	171.201	190.574	155.282	165.87	ANKRD18A
ENSG00000188505	-0.124462	0.415155	0.733442	434.116	585.094	460.221	476.876	NCCRP1
ENSG00000163946	-0.0549364	0.415355	0.733563	5035.14	4839.56	4576.33	4926.33	FAM208A
ENSG00000077235	-0.0543218	0.415737	0.733982	5410.15	4990.02	4993.79	5018.6	GTF3C1
ENSG00000104341	-0.0600963	0.415731	0.733982	3895.84	3687.77	3814.55	3459.42	LAPTM4B
ENSG00000153094	0.197026	0.188386	0.509618	358.707	343.534	376.954	427.115	BCL2L11
ENSG00000162139	-0.0836406	0.415797	0.733982	901.862	911.911	842.801	868.743	NEU3
ENSG00000071575	-0.109573	0.415961	0.734103	654.232	535.779	571.619	529.747	TRIB2
ENSG00000163964	-0.09843	0.416178	0.734217	867.214	737.219	795.541	701.837	PIGX
ENSG00000068796	-0.0617641	0.416357	0.734376	2512.98	2419.78	2430.51	2295.22	KIF2A
ENSG00000095383	-0.0557723	0.416428	0.734395	3721.58	3526.45	3466.85	3504	TBC1D2
ENSG00000078808	-0.0675472	0.416515	0.734403	2825.83	2726.54	2843.47	2455.91	SDF4
ENSG00000167962	-0.0732638	0.416854	0.734722	2169.56	2225.87	2270.72	1909.58	ZNF598
ENSG00000153165	0.124817	0.812472	NA	23.4382	26.7472	23.6299	31.1006	RGPD3
ENSG00000164023	-0.0624268	0.417237	0.734886	2585.34	2388.86	2362.99	2397.86	SGMS2
ENSG00000153187	0.01836	0.755645	0.918204	15016.8	14710.9	15593.5	14515.7	HNRNPU
ENSG00000176473	-0.173148	0.41743	0.734886	169.163	215.649	173.286	168.98	WDR25
ENSG00000205659	-0.146221	0.417996	0.735459	290.43	244.904	248.677	234.291	LIN52
ENSG00000153208	1.29364	0.116047	NA	6.11432	6.68679	18.0038	13.4769	MERTK
ENSG00000258947	-0.107008	0.418117	0.735564	503.412	493.151	448.969	475.839	TUBB3
ENSG00000070061	-0.0593943	0.418525	0.735656	3411.79	3271.51	3343.07	3070.66	ELP1
ENSG00000153234	0.261724	0.439831	NA	63.1813	54.3302	75.3907	65.3112	NR4A2
ENSG00000153237	0.0851015	0.896599	NA	21.4001	12.5377	20.2542	15.5503	CCDC148
ENSG00000126777	-0.0455648	0.418751	0.735832	10852.9	10634.5	10513.1	10305.7	KTN1
ENSG00000072364	-0.0506923	0.419197	0.736047	8228.85	8148.69	7591.96	8217.81	AFF4
ENSG00000088356	-0.125353	0.419417	0.736047	429.021	356.072	371.327	347.29	PDRG1
ENSG00000153291	0.263506	0.239958	0.572389	145.725	146.274	154.157	195.934	SLC25A27
ENSG00000153292	0.415361	0.00587682	0.0579368	415.773	428.79	644.759	483.096	ADGRF1
ENSG00000162980	-0.0669464	0.419355	0.736047	1758.88	1689.25	1618.09	1672.17	ARL5A
ENSG00000153310	0.062649	0.39394	0.719078	2861.5	2754.96	3028.01	2837.41	FAM49B
ENSG00000153317	0.0118501	0.852204	0.955091	4621.4	4754.31	4682.1	4771.87	ASAP1
ENSG00000153339	0.0195046	0.799998	0.935386	2489.55	2329.51	2384.37	2497.38	TRAPPC8
ENSG00000153363	0.283647	0.341429	NA	73.3718	77.7339	84.3926	99.5219	LINC00467
ENSG00000167604	-0.171371	0.419386	0.736047	173.239	188.066	153.032	167.943	NFKBID
ENSG00000182827	-0.0568177	0.419304	0.736047	3123.4	2999.86	2952.62	2932.79	ACBD3
ENSG00000100109	-0.0826835	0.419651	0.736352	1006.82	958.719	964.326	891.55	TFIP11
ENSG00000153443	0.100288	0.468775	0.772924	411.697	467.24	478.225	465.472	UBALD1
ENSG00000105058	-0.0799089	0.419784	0.736478	1194.33	1165.17	1186	1047.05	FAM32A
ENSG00000005007	-0.054432	0.419924	0.736595	4732.48	4556.21	4624.71	4319.87	UPF1
ENSG00000153531	0.300065	0.468008	NA	37.7049	37.6132	45.0094	47.6876	ADPRHL1
ENSG00000153551	0.0492177	0.613974	0.853386	1149.49	1184.4	1279.39	1137.24	CMTM7
ENSG00000153558	0.0107666	0.912928	0.975743	974.214	972.928	977.829	983.815	FBXL2
ENSG00000120533	-0.0832423	0.420187	0.736632	906.957	884.328	852.928	837.642	ENY2
ENSG00000198901	-0.0673558	0.420851	0.73729	2851.31	2948.87	2984.12	2554.39	PRC1
ENSG00000188295	-0.161865	0.421181	0.737657	225.211	228.187	231.798	174.163	ZNF669
ENSG00000153714	0.0288975	0.851847	0.955075	331.192	378.64	346.572	378.39	LURAP1L
ENSG00000153721	0.391107	0.0105921	0.0892062	301.64	298.398	376.954	409.491	CNKSR3
ENSG00000153767	0.0405719	0.724389	0.904945	750.023	675.366	750.532	714.277	GTF2E1
ENSG00000153774	0.0395238	0.777223	0.927057	550.288	503.181	481.6	599.205	CFDP1
ENSG00000153786	0.0510136	0.483282	0.782633	2923.66	3157	3184.41	3118.35	ZDHHC7
ENSG00000153790	0.155351	0.652262	NA	51.9717	66.8679	67.5141	65.3112	C7orf31
ENSG00000153802	0.46989	0.103605	NA	71.3337	78.5698	97.8954	109.889	TMPRSS11D
ENSG00000153814	0.0428454	0.791008	0.932284	309.792	292.547	320.692	299.602	JAZF1
ENSG00000043039	-0.218762	0.42159	0.737829	99.8672	122.034	97.8954	93.3018	BARX2
ENSG00000108021	-0.0567317	0.421466	0.737829	5674.09	5103.69	5071.43	5286.06	FAM208B
ENSG00000121406	-0.108749	0.421592	0.737829	467.745	467.24	424.213	442.665	ZNF549
ENSG00000153832	0.0223637	0.935474	0.981662	110.058	89.4358	105.772	96.4118	FBXO36
ENSG00000135637	-0.112662	0.421998	0.737829	439.212	426.283	409.585	390.831	CCDC142
ENSG00000158417	-0.0536137	0.421778	0.737829	5061.63	4796.94	4617.96	4877.61	EIF5B
ENSG00000169446	-0.0683431	0.422377	0.738055	1761.94	1699.28	1717.11	1584.06	MMGT1
ENSG00000078747	-0.0537112	0.422516	0.738086	4409.44	4166.71	4183.62	4077.29	ITCH
ENSG00000153902	0.300863	0.547539	NA	29.5525	23.4038	37.1327	27.9905	LGI4
ENSG00000143772	-0.0784872	0.422501	0.738086	1037.4	1023.91	989.081	963.081	ITPKB
ENSG00000153914	0.134263	0.077065	0.317288	2824.81	2942.19	3008.88	3320.51	SREK1
ENSG00000042429	-0.0701605	0.422601	0.73813	1417.5	1388.34	1339.03	1333.18	MED17
ENSG00000153923	0.753657	0.318583	NA	8.15242	10.866	13.5028	18.6604	CLCA3P
ENSG00000153933	0.262943	0.0203835	0.139705	621.622	630.23	737.029	765.074	DGKE
ENSG00000137817	-0.0808708	0.423106	0.738799	951.795	955.375	884.434	918.504	PARP6
ENSG00000153944	0.197201	0.0160453	0.119385	1799.65	1914.09	2055.8	2202.96	MSI2
ENSG00000090266	-0.0717478	0.423493	0.738947	1582.59	1447.69	1471.81	1409.89	NDUFB2
ENSG00000198732	-0.0773372	0.423436	0.738947	1207.58	1171.86	1182.62	1072.97	SMOC1
ENSG00000090621	-0.0473546	0.423588	0.739006	9216.31	8854.98	8888.23	8598.28	PABPC4
ENSG00000100417	-0.0953061	0.423971	0.739145	679.708	625.215	608.752	611.645	PMM1
ENSG00000163607	-0.0991465	0.423911	0.739145	585.955	600.139	578.371	529.747	GTPBP8
ENSG00000154027	0.432954	0.488923	NA	12.2286	20.8962	18.0038	26.9538	AK5
ENSG00000068650	-0.0594151	0.424476	0.739329	2788.13	2919.62	2648.8	2829.12	ATP11A
ENSG00000101407	-0.0729792	0.424527	0.739329	1285.03	1358.25	1286.14	1228.47	TTI1
ENSG00000110429	-0.0639751	0.424682	0.739329	2157.33	2159	1973.66	2154.23	FBXO3
ENSG00000126903	-0.106696	0.424562	0.739329	578.822	658.649	629.006	522.49	SLC10A3
ENSG00000154096	0.326067	0.675902	NA	8.15242	13.3736	16.8785	10.3669	THY1
ENSG00000154099	0.0627413	0.926255	NA	10.1905	23.4038	14.6281	20.7337	DNAAF1
ENSG00000134504	-0.0664583	0.424642	0.739329	1783.34	1792.9	1771.12	1645.22	KCTD1
ENSG00000154114	0.195076	0.0601232	0.275847	796.899	795.728	902.438	920.577	TBCEL
ENSG00000154118	1.01341	0.169392	NA	7.13337	10.866	16.8785	19.697	JPH3
ENSG00000154122	0.00326883	0.970274	0.990574	1353.3	1384.17	1388.54	1355.99	ANKH
ENSG00000205544	-0.103457	0.424285	0.739329	527.869	552.496	526.61	479.986	TMEM256
ENSG00000151135	-0.0573261	0.424944	0.739363	2721.89	2663.01	2584.66	2589.64	TMEM263
ENSG00000135924	-0.0669967	0.425457	0.740014	2125.74	1964.24	2032.17	1871.22	DNAJB2
ENSG00000154134	0.121359	0.381861	0.710185	439.212	433.806	507.481	442.665	ROBO3
ENSG00000108510	-0.0531318	0.426032	0.740516	5314.36	5042.68	4834.01	5145.07	MED13
ENSG00000132661	-0.119576	0.426023	0.740516	396.411	409.566	401.709	341.07	NXT1
ENSG00000154153	0.243449	0.211169	0.537493	180.372	188.902	225.047	212.521	RETREG1
ENSG00000157881	-0.084799	0.426581	0.741153	845.814	929.464	830.423	844.899	PANK4
ENSG00000154175	0.45858	0.0248635	0.159585	161.01	188.066	212.669	267.465	ABI3BP
ENSG00000117000	-0.0644926	0.426722	0.741188	1853.66	1801.25	1714.86	1778.95	RLF
ENSG00000154222	0.00535832	0.953896	0.986191	1320.69	1255.44	1342.4	1242.99	CC2D1B
ENSG00000154227	0.0998215	0.331696	0.666288	955.871	1087.44	1070.1	1121.69	CERS3
ENSG00000154229	0.333992	0.0245105	0.158151	454.497	442.164	484.976	643.782	PRKCA
ENSG00000232434	-0.184387	0.42668	0.741188	163.048	147.945	123.776	149.283	AJM1
ENSG00000154240	0.0938523	0.804299	NA	55.0288	44.3	51.7608	53.9077	CEP112
ENSG00000154263	0.146675	0.78534	NA	22.4192	25.0755	22.5047	30.0639	ABCA10
ENSG00000264577	-0.11553	0.426962	0.741392	399.469	391.177	366.827	362.84	AC010761.1
ENSG00000154274	0.140362	0.857954	NA	14.2667	8.35849	11.2523	13.4769	C4orf19
ENSG00000215717	-0.0945212	0.427292	0.741484	975.233	789.041	836.049	813.799	TMEM167B
ENSG00000154305	0.0467786	0.507961	0.799508	2923.66	2849.41	2934.61	3027.12	MIA3
ENSG00000154309	0.425975	0.165889	NA	62.1622	71.883	94.5197	86.045	DISP1
ENSG00000267368	-0.17512	0.427285	0.741484	161.01	181.379	140.654	162.76	UPK3BL1
ENSG00000198355	-0.0945369	0.427829	0.741947	742.889	697.934	721.275	628.232	PIM3
ENSG00000105401	-0.0630221	0.428005	0.742076	3307.84	3588.3	3500.61	3104.88	CDC37
ENSG00000154358	0.500524	3.8e-06	0.000142429	1064.91	992.153	1305.27	1601.68	OBSCN
ENSG00000158092	-0.0823745	0.428367	0.742248	966.062	897.702	897.937	861.486	NCK1
ENSG00000105618	-0.0841194	0.42858	0.7423	1133.19	1125.05	1162.37	969.302	PRPF31
ENSG00000072958	-0.0738914	0.429306	0.743078	1389.99	1468.59	1435.8	1282.38	AP1M1
ENSG00000166133	-0.116757	0.429395	0.743078	377.049	386.998	355.574	349.363	RPUSD2
ENSG00000175691	-0.175733	0.429417	0.743078	159.991	167.17	136.153	153.43	ZNF77
ENSG00000189120	-0.112045	0.429616	0.743078	488.126	480.613	491.728	405.344	SP6
ENSG00000154511	0.0126509	0.902762	0.971321	1027.21	916.926	987.956	971.375	FAM69A
ENSG00000197948	-0.0917937	0.42962	0.743078	679.708	678.709	658.262	616.828	FCHSD1
ENSG00000205356	-0.089189	0.429588	0.743078	736.775	738.89	720.15	667.626	TECPR1
ENSG00000154548	0.490491	0.539874	NA	6.11432	14.2094	10.1271	18.6604	SRSF12
ENSG00000154556	0.523351	0.0251869	0.161067	129.42	126.213	155.282	211.484	SORBS2
ENSG00000138286	-0.0867683	0.430147	0.743536	904.919	886	782.038	902.954	FAM149B1
ENSG00000143970	-0.0533828	0.430429	0.743697	3439.3	3504.71	3310.44	3381.67	ASXL2
ENSG00000154639	0.069717	0.357749	0.690417	2735.14	2506.71	2750.07	2748.26	CXADR
ENSG00000181638	-0.117978	0.430484	0.743697	363.802	394.521	352.198	347.29	ZFP41
ENSG00000154642	0.123703	0.119761	0.406142	2097.21	1942.51	2218.96	2180.15	C21orf91
ENSG00000154645	0.315574	0.503176	NA	29.5525	28.4189	32.6318	39.3941	CHODL
ENSG00000132432	-0.0785992	0.431481	0.744891	1208.6	1257.95	1252.39	1085.41	SEC61G
ENSG00000154710	0.0785356	0.642235	0.867433	294.506	260.785	302.688	283.015	RABGEF1
ENSG00000186468	-0.0496654	0.431436	0.744891	14495	13770.6	14259	13049.8	RPS23
ENSG00000154721	1.22576	0.0857534	NA	9.17147	8.35849	19.129	21.7704	JAM2
ENSG00000154723	0.0611157	0.579577	0.834932	1168.85	1344.88	1440.3	1185.97	ATP5PF
ENSG00000187239	-0.0749662	0.43185	0.745423	1089.37	1123.38	1054.34	1047.05	FNBP1
ENSG00000154734	0.168148	0.0053131	0.0539045	14540.9	13397	15838.8	15548.2	ADAMTS1
ENSG00000134058	-0.0769666	0.432073	0.745702	1043.51	1074.9	1031.84	977.595	CDK7
ENSG00000100462	-0.0590792	0.432968	0.74618	3171.29	3044.16	3123.65	2842.59	PRMT5
ENSG00000136448	-0.0540436	0.433085	0.74618	4586.76	4557.05	4602.21	4206.87	NMT1
ENSG00000154767	0.0379134	0.643136	0.867594	1671.25	1638.26	1696.85	1700.17	XPC
ENSG00000137807	-0.0631651	0.432819	0.74618	2425.35	2234.22	2302.23	2156.31	KIF23
ENSG00000154803	0.0721683	0.529823	0.812626	724.546	656.977	733.653	717.387	FLCN
ENSG00000162378	-0.0627602	0.433145	0.74618	1912.76	1843.88	1797	1798.65	ZYG11B
ENSG00000154814	0.0579244	0.675576	0.884607	473.859	457.209	445.593	522.49	OXNAD1
ENSG00000204463	-0.0552755	0.432994	0.74618	5038.2	5032.65	5114.19	4580.08	BAG6
ENSG00000266028	-0.0589257	0.433076	0.74618	2769.79	2653.82	2514.9	2689.16	SRGAP2
ENSG00000138613	-0.119036	0.433498	0.746497	378.069	368.609	324.068	362.84	APH1B
ENSG00000278621	-0.063837	0.433538	0.746497	1858.75	1813.79	1711.48	1800.72	AC037198.2
ENSG00000154874	0.490166	0.0130438	0.103493	187.506	237.381	257.679	340.033	CCDC144B
ENSG00000154889	0.107447	0.50488	0.797541	328.135	305.921	313.94	368.024	MPPE1
ENSG00000154898	0.723979	0.120728	NA	22.4192	36.7773	36.0075	62.2012	CCDC144CP
ENSG00000154914	0.00743494	0.948583	0.984442	652.194	664.5	674.016	650.002	USP43
ENSG00000154917	0.287238	0.339147	NA	79.4861	76.0622	109.148	80.8615	RAB6B
ENSG00000154920	0.179829	0.332802	0.667722	207.887	245.74	241.925	272.648	EME1
ENSG00000061938	-0.057146	0.433955	0.746701	2575.15	2567.73	2511.52	2432.07	TNK2
ENSG00000141101	-0.0706087	0.434038	0.746701	1340.05	1331.51	1309.77	1234.69	NOB1
ENSG00000154957	0.0612075	0.719137	0.902343	273.106	256.606	271.182	280.942	ZNF18
ENSG00000274997	-0.183932	0.43406	0.746701	1150.51	1267.98	1231.01	898.807	HIST1H2AH
ENSG00000041357	-0.057637	0.434561	0.747246	4409.44	4200.98	4369.29	3904.16	PSMA4
ENSG00000084092	-0.0898875	0.434907	0.747549	1104.65	951.196	1046.47	884.293	NOA1
ENSG00000176396	-0.114008	0.434861	0.747549	396.411	442.164	403.959	372.17	EID2
ENSG00000155066	0.0684002	0.265681	0.601891	8244.14	8638.5	9097.52	8608.64	PROM2
ENSG00000155085	0.0117651	0.969417	NA	75.4099	84.4207	72.015	89.155	AK9
ENSG00000164520	-0.1121	0.435146	0.747726	434.116	473.926	389.331	450.958	RAET1E
ENSG00000167770	-0.0605849	0.435526	0.747763	2338.73	2436.5	2371.99	2209.18	OTUB1
ENSG00000155097	0.146467	0.110576	0.390736	1967.79	1662.5	2000.67	2013.24	ATP6V1C1
ENSG00000237975	-0.200728	0.435456	0.747763	141.648	112.004	109.148	110.925	FLG-AS1
ENSG00000155100	0.0281769	0.789133	0.932185	817.28	846.715	830.423	866.67	OTUD6B
ENSG00000155111	0.280653	0.0307085	0.181976	453.478	469.747	537.862	583.654	CDK19
ENSG00000155115	0.0820781	0.387971	0.71414	1090.39	1102.48	1198.37	1123.77	GTF3C6
ENSG00000155158	0.274646	0.00830878	0.0747934	846.833	860.924	977.829	1087.48	TTC39B
ENSG00000054611	-0.0846467	0.435617	0.747797	857.023	942.837	886.685	812.762	TBC1D22A
ENSG00000071794	-0.073451	0.436094	0.748224	1311.52	1200.28	1181.5	1203.59	HLTF
ENSG00000155252	0.0470796	0.500503	0.793505	2972.58	2901.23	3059.51	3008.46	PI4K2A
ENSG00000126953	-0.104281	0.436111	0.748224	508.507	477.27	443.342	472.729	TIMM8A
ENSG00000155256	0.0282772	0.790739	0.932235	822.375	886.836	845.051	898.807	ZFYVE27
ENSG00000067646	-0.0912683	0.436597	0.748637	777.537	740.562	659.388	764.038	ZFY
ENSG00000155269	0.944978	0.0255535	NA	24.4573	33.434	52.886	59.0911	GPR78
ENSG00000155275	0.0574872	0.648697	0.869749	542.136	560.019	542.363	604.388	TRMT44
ENSG00000155287	0.0619373	0.624388	0.858156	543.155	544.138	598.625	537.003	SLC25A28
ENSG00000273841	-0.0673813	0.436929	0.748994	1784.36	1775.34	1794.75	1603.75	TAF9
ENSG00000155313	0.0820206	0.310031	0.646166	1759.9	1778.69	1827.38	1917.87	USP25
ENSG00000100104	-0.0807449	0.437241	0.749142	870.271	913.583	840.55	846.973	SRRD
ENSG00000155329	0.0407233	0.742282	0.911658	672.575	587.602	674.016	620.975	ZCCHC10
ENSG00000130164	-0.0418451	0.437164	0.749142	19731.9	19574.7	19394.5	18788.9	LDLR
ENSG00000155363	0.101255	0.169255	0.48536	2386.62	2320.32	2505.9	2541.95	MOV10
ENSG00000155366	0.0302674	0.665313	0.878654	7049.81	7175.76	7720.24	6809.99	RHOC
ENSG00000130204	-0.133664	0.437356	0.749142	2474.26	2505.04	2540.78	1998.73	TOMM40
ENSG00000139977	-0.0633783	0.437318	0.749142	1779.27	1726.86	1686.73	1668.03	NAA30
ENSG00000155380	0.00611776	0.92096	0.977584	11930	11018.2	11712.6	11329.9	SLC16A1
ENSG00000160392	-0.111492	0.437606	0.749142	471.821	547.481	515.357	430.225	C19orf47
ENSG00000188033	-0.173595	0.437513	0.749142	168.144	155.468	136.153	150.319	ZNF490
ENSG00000155463	0.0317055	0.69617	0.892066	2034.03	2154.82	2227.96	2056.79	OXA1L
ENSG00000155465	0.010123	0.982323	NA	29.5525	40.9566	37.1327	34.2106	SLC7A7
ENSG00000197429	-0.095997	0.43769	0.749142	661.365	585.93	583.997	581.581	IPP
ENSG00000155508	0.103079	0.260259	0.595025	1251.4	1270.49	1409.92	1300	CNOT8
ENSG00000155530	0.0388428	0.965187	NA	7.13337	13.3736	4.50094	16.587	LRGUK
ENSG00000196975	-0.0545418	0.437876	0.74925	3622.73	3559.88	3583.87	3332.95	ANXA4
ENSG00000155545	0.167005	0.0944401	0.359008	1190.25	1037.29	1228.76	1268.9	MIER3
ENSG00000164118	-0.0935041	0.438667	0.750075	631.813	598.468	573.87	578.471	CEP44
ENSG00000155592	0.00980926	0.948443	0.984442	343.421	349.385	339.821	357.657	ZKSCAN2
ENSG00000247137	-0.213129	0.438665	0.750075	96.81	125.377	99.0207	93.3018	AP000873.2
ENSG00000155636	0.0931912	0.523871	0.809914	371.954	356.907	390.456	386.684	RBM45
ENSG00000166337	-0.0792397	0.439044	0.750323	989.5	946.181	883.309	947.531	TAF10
ENSG00000155666	0.354742	0.206597	0.531114	97.8291	76.0622	117.024	104.705	KDM8
ENSG00000155714	0.980411	0.252099	NA	4.07621	10.0302	16.8785	11.4035	PDZD9
ENSG00000155729	0.13128	0.236352	0.569853	692.956	682.889	756.158	750.561	KCTD18
ENSG00000155744	0.00677506	0.941825	0.983317	1340.05	1291.39	1258.01	1383.98	FAM126B
ENSG00000155749	1.20687	0.0554935	NA	10.1905	13.3736	21.3795	33.174	ALS2CR12
ENSG00000175354	-0.0720259	0.439147	0.750323	1371.64	1390.85	1240.01	1387.09	PTPN2
ENSG00000155760	0.0640043	0.740389	0.910736	216.039	192.245	211.544	214.594	FZD7
ENSG00000155761	0.435024	0.243148	NA	39.7431	50.9868	63.0131	60.1278	SPAG17
ENSG00000177370	-0.0794346	0.439172	0.750323	953.833	959.554	942.947	868.743	TIMM22
ENSG00000155846	0.115137	0.308118	0.6444	685.822	662.828	713.399	746.414	PPARGC1B
ENSG00000155850	0.464527	2.5e-10	2.52e-08	2351.97	2218.34	3186.66	3117.32	SLC26A2
ENSG00000155858	0.345921	0.0189584	0.132949	380.107	356.907	508.606	428.151	LSM11
ENSG00000182774	-0.0480829	0.43918	0.750323	20674.5	20015.2	20643.6	18713.2	RPS17
ENSG00000203326	-0.0880608	0.439022	0.750323	810.147	723.845	717.9	723.607	ZNF525
ENSG00000164961	-0.0571888	0.439268	0.750367	2626.1	2591.13	2574.54	2440.36	WASHC5
ENSG00000155903	0.278403	0.00489149	0.050684	1378.78	1197.77	1478.56	1642.11	RASA2
ENSG00000155906	0.0119091	0.917164	0.97667	683.784	660.321	666.139	688.36	RMND1
ENSG00000164162	-0.120983	0.439539	0.750625	339.345	400.372	348.823	332.776	ANAPC10
ENSG00000101138	-0.0721107	0.440387	0.751673	1192.29	1273.83	1158.99	1188.04	CSTF1
ENSG00000124098	-0.0656496	0.440391	0.751673	1732.39	1622.38	1632.72	1571.62	FAM210B
ENSG00000155974	0.222734	0.116841	0.401259	368.897	405.387	438.842	465.472	GRIP1
ENSG00000155975	0.151143	0.0904018	0.348571	1235.09	1301.42	1398.67	1419.22	VPS37A
ENSG00000155980	0.1059	0.890562	NA	12.2286	12.5377	7.87664	18.6604	KIF5A
ENSG00000156011	0.0966472	0.206629	0.531114	2470.18	2383.01	2495.77	2691.24	PSD3
ENSG00000156017	0.262696	0.000969383	0.0147398	1852.64	1746.09	2139.07	2176	CARNMT1
ENSG00000120784	-0.109354	0.440496	0.751727	554.365	463.06	444.468	496.573	ZFP30
ENSG00000156030	0.0256276	0.707567	0.896637	3302.75	3419.46	3455.6	3388.93	ELMSAN1
ENSG00000156042	0.269756	0.293064	0.629876	111.077	96.1226	124.901	124.402	CFAP70
ENSG00000156050	0.0341435	0.887674	0.966839	118.21	140.423	131.652	133.733	FAM161B
ENSG00000214050	-0.179323	0.440646	0.75188	146.744	145.438	130.527	127.512	FBXO16
ENSG00000119906	-0.0619408	0.441171	0.752459	1802.7	1804.6	1715.98	1739.56	SLF2
ENSG00000189046	-0.120835	0.441139	0.752459	328.135	342.698	308.314	308.932	ALKBH2
ENSG00000156113	0.0139269	0.940844	0.982723	214.001	239.889	216.045	242.585	KCNMA1
ENSG00000117528	-0.0578634	0.441347	0.752654	3130.53	2860.27	2836.72	2915.16	ABCD3
ENSG00000105137	-0.111808	0.441469	0.752756	400.488	409.566	390.456	359.73	SYDE1
ENSG00000156170	0.0755311	0.632687	0.861984	358.707	335.175	330.819	399.124	NDUFAF6
ENSG00000156171	0.0902613	0.332952	0.667722	1116.88	1170.19	1237.76	1198.41	DRAM2
ENSG00000162627	-0.0783862	0.441636	0.752831	1412.41	1200.28	1273.77	1198.41	SNX7
ENSG00000136274	-0.150492	0.441828	0.753053	211.963	206.455	192.415	184.53	NACAD
ENSG00000100601	-0.117434	0.442135	0.75326	352.592	358.579	320.692	334.85	ALKBH1
ENSG00000156253	0.037216	0.737167	0.909215	712.318	712.143	739.279	722.57	RWDD2B
ENSG00000155542	-0.189335	0.442034	0.75326	127.382	147.109	110.273	130.622	SETD9
ENSG00000198911	-0.0444748	0.442284	0.753408	9257.07	9217.74	9126.78	8787.99	SREBF2
ENSG00000147601	-0.086204	0.442828	0.754019	738.813	712.143	684.143	682.14	TERF1
ENSG00000156273	0.0943019	0.174096	0.492027	3546.3	3354.26	3745.91	3619.07	BACH1
ENSG00000156298	0.233914	0.722765	NA	12.2286	20.8962	25.8804	13.4769	TSPAN7
ENSG00000156299	0.0170045	0.841611	0.951613	1700.8	1604.83	1623.71	1718.83	TIAM1
ENSG00000004660	-0.15081	0.443074	0.754333	221.134	232.366	181.163	227.034	CAMKK1
ENSG00000132357	-0.12956	0.443257	0.754435	325.078	288.368	297.062	263.318	CARD6
ENSG00000156345	0.0513683	0.817561	0.941452	167.125	173.857	204.793	149.283	CDK20
ENSG00000156976	-0.0452867	0.443422	0.754504	11179	10620.3	10374.7	10747.3	EIF4A2
ENSG00000160570	-0.0962631	0.443706	0.754609	552.327	600.975	551.365	528.71	DEDD2
ENSG00000280206	-0.114881	0.443731	0.754609	381.126	381.983	371.327	333.813	AC026401.3
ENSG00000213523	-0.0866499	0.44407	0.754975	754.099	819.132	775.287	708.057	SRA1
ENSG00000156411	0.0345592	0.714612	0.900109	1199.42	1180.22	1272.64	1165.24	ATP5MPL
ENSG00000156413	0.861787	0.226088	NA	10.1905	10.0302	19.129	17.6237	FUT6
ENSG00000156414	0.267301	0.634294	NA	28.5335	15.8811	29.2561	23.8438	TDRD9
ENSG00000189091	-0.0464715	0.444496	0.755383	8978.87	8719.58	8826.34	8311.11	SF3B3
ENSG00000156463	0.0314016	0.675719	0.884607	2287.77	2402.23	2401.25	2393.71	SH3RF2
ENSG00000255302	-0.0586713	0.444453	0.755383	2756.54	2654.66	2711.82	2483.9	EID1
ENSG00000100387	-0.0691943	0.444741	0.755621	1586.66	1605.67	1616.96	1427.52	RBX1
ENSG00000137054	-0.0739092	0.444987	0.755621	1179.04	1153.47	1160.12	1056.38	POLR1E
ENSG00000156475	0.213116	0.552187	NA	46.8764	61.8528	67.5141	59.0911	PPP2R2B
ENSG00000156482	0.0511434	0.467679	0.772184	6599.38	6957.61	7433.3	6617.17	RPL30
ENSG00000138175	-0.0895066	0.444987	0.755621	811.166	733.039	769.661	681.103	ARL3
ENSG00000156500	0.387115	0.333767	NA	36.6859	45.9717	63.0131	45.6142	FAM122C
ENSG00000004975	-0.0803587	0.445165	0.755678	1167.83	1251.27	1245.63	1044.98	DVL2
ENSG00000153896	-0.1973	0.44556	0.756243	129.42	125.377	127.152	95.3751	ZNF599
ENSG00000160703	-0.0893761	0.445703	0.756275	677.67	700.441	678.517	617.865	NLRX1
ENSG00000132952	-0.0739402	0.446063	0.756781	1093.44	1050.66	1032.97	1003.51	USPL1
ENSG00000156510	0.0582138	0.908097	NA	26.4954	28.4189	29.2561	27.9905	HKDC1
ENSG00000241837	-0.0637412	0.446662	0.757468	1750.73	1794.57	1759.87	1633.82	ATP5PO
ENSG00000156521	0.0485236	0.645948	0.868217	892.69	862.596	951.949	863.56	TYSND1
ENSG00000070540	-0.0755445	0.447044	0.757813	999.691	1022.24	984.58	935.091	WIPI1
ENSG00000125037	-0.0768012	0.447636	0.758394	960.967	1041.47	945.197	954.788	EMC3
ENSG00000182149	-0.0539623	0.447549	0.758394	3026.59	2898.72	2863.72	2842.59	IST1
ENSG00000214194	-0.0656359	0.44761	0.758394	1450.11	1487.81	1420.05	1388.12	SMIM30
ENSG00000172366	-0.14092	0.447961	0.758687	279.22	249.083	265.555	213.557	MCRIP2
ENSG00000108590	-0.105324	0.44826	0.758694	432.078	443	407.335	406.381	MED31
ENSG00000115806	-0.0600134	0.448169	0.758694	3245.68	3674.39	3434.22	3208.54	GORASP2
ENSG00000149196	-0.0892252	0.448249	0.758694	873.328	736.383	740.404	770.258	HIKESHI
ENSG00000156671	0.111224	0.142154	0.44462	2474.26	2327	2539.65	2643.55	SAMD8
ENSG00000275111	-0.148423	0.448311	0.758694	221.134	205.619	201.417	183.493	ZNF2
ENSG00000127884	-0.135468	0.448401	0.758741	2186.89	1832.18	1988.29	1670.1	ECHS1
ENSG00000156709	0.0850759	0.364247	0.694725	1241.21	1202.79	1355.91	1236.77	AIFM1
ENSG00000038274	-0.0647439	0.448659	0.759036	2154.28	2147.3	2197.58	1916.83	MAT2B
ENSG00000128563	-0.107919	0.449035	0.759287	429.021	405.387	387.081	386.684	PRKRIP1
ENSG00000156787	0.0124156	0.921263	0.977629	590.031	533.272	561.492	570.177	TBC1D31
ENSG00000105248	-0.132604	0.449164	0.759294	332.211	285.86	310.565	252.951	CCDC94
ENSG00000034053	-0.13361	0.449522	0.759675	278.201	274.994	274.557	230.144	APBA2
ENSG00000156804	0.115135	0.498001	0.791945	264.954	253.262	276.808	284.052	FBXO32
ENSG00000185163	-0.0794675	0.449576	0.759675	843.776	852.566	800.042	805.505	DDX51
ENSG00000156853	0.0225395	0.900394	0.970322	247.63	250.755	274.557	232.218	ZNF689
ENSG00000187325	-0.0801717	0.449914	0.760091	849.89	829.998	779.788	808.615	TAF9B
ENSG00000134697	-0.0608503	0.450051	0.760162	2223.57	2041.98	2062.56	2024.65	GNL2
ENSG00000156869	0.0996508	0.398584	0.721863	596.146	606.826	657.137	632.379	FRRS1
ENSG00000156873	0.256104	0.0226882	0.149963	685.822	637.753	798.917	780.625	PHKG2
ENSG00000156875	0.0315292	0.689875	0.889585	2280.64	2214.16	2395.62	2198.81	MFSD14A
ENSG00000156876	0.0162627	0.902509	0.971321	582.898	492.315	541.238	544.26	SASS6
ENSG00000065308	-0.0572816	0.450467	0.760242	2236.82	2194.94	2150.32	2108.62	TRAM2
ENSG00000156931	0.0251754	0.767695	0.922264	1528.58	1581.43	1541.57	1623.45	VPS8
ENSG00000105135	-0.0777715	0.450378	0.760242	1165.8	1039.8	1089.23	999.365	ILVBL
ENSG00000156966	0.0442684	0.952163	NA	16.3048	10.0302	13.5028	13.4769	B3GNT7
ENSG00000156968	0.560967	0.104269	NA	52.9907	46.8075	76.516	70.4947	MPV17L
ENSG00000112146	-0.0650587	0.450597	0.760242	1541.83	1503.69	1490.94	1420.26	FBXO9
ENSG00000184277	-0.0872122	0.450374	0.760242	696.013	738.89	648.135	702.873	TM2D3
ENSG00000197043	-0.0708808	0.450576	0.760242	1261.59	1221.18	1227.63	1136.21	ANXA6
ENSG00000057657	-0.0879375	0.450775	0.760264	713.337	773.996	661.638	738.121	PRDM1
ENSG00000104522	-0.0691522	0.450783	0.760264	1900.53	1955.89	1991.67	1686.69	TSTA3
ENSG00000196368	-0.162773	0.450797	0.760264	202.791	167.17	175.537	154.466	NUDT11
ENSG00000157017	0.388387	0.250795	NA	55.0288	81.0773	69.7646	108.852	GHRL
ENSG00000059691	-0.0813229	0.451031	0.760449	797.918	831.67	786.539	754.708	GATB
ENSG00000140650	-0.0693112	0.45118	0.760594	1226.94	1222.01	1146.61	1187.01	PMM2
ENSG00000149131	-0.0869083	0.451597	0.760651	669.518	716.322	652.636	653.112	SERPING1
ENSG00000157064	0.276611	0.566582	0.830183	626.717	768.145	577.245	1112.36	NMNAT2
ENSG00000157077	0.100478	0.175536	0.493889	2493.62	2365.45	2613.92	2593.79	ZFYVE9
ENSG00000157106	0.14672	0.0577471	0.268891	7789.64	8100.21	8037.55	9552.03	SMG1
ENSG00000157107	0.147016	0.0885573	0.344374	1482.72	1436.82	1564.08	1666.99	FCHO2
ENSG00000157110	0.0168498	0.875585	0.962394	839.699	887.671	829.298	918.504	RBPMS
ENSG00000163870	-0.0770825	0.451645	0.760651	946.7	921.105	908.064	862.523	TPRA1
ENSG00000111790	-0.073484	0.45175	0.760715	1157.64	1070.72	1040.84	1075.04	FGFR1OP2
ENSG00000135521	-0.0875151	0.452557	0.761582	792.823	760.622	786.539	675.919	LTV1
ENSG00000157184	0.042647	0.740796	0.911054	566.593	656.977	672.89	589.874	CPT2
ENSG00000075856	-0.0681883	0.452797	0.761846	1945.37	1750.27	1860.01	1663.88	SART3
ENSG00000132604	-0.0790573	0.453233	0.762184	876.385	865.104	850.677	798.248	TERF2
ENSG00000157212	0.0343714	0.732241	0.908035	939.567	969.585	949.698	1005.59	PAXIP1
ENSG00000177556	-0.0733884	0.453287	0.762184	1036.38	1047.32	1012.71	968.265	ATOX1
ENSG00000157216	0.136444	0.189704	0.510017	809.128	808.266	878.808	898.807	SSBP3
ENSG00000157224	0.010669	0.893442	0.968548	1955.56	1862.27	1917.4	1927.2	CLDN12
ENSG00000157227	0.0931859	0.138637	0.438908	11927	11390.1	12967.2	11905.3	MMP14
ENSG00000136522	-0.0816415	0.453588	0.762546	895.747	806.594	806.793	800.322	MRPL47
ENSG00000157259	0.0021667	0.983448	0.99516	931.414	856.745	896.812	892.587	GATAD1
ENSG00000157306	0.0848162	0.806739	NA	67.2575	58.5094	55.1365	77.7515	ZFHX2-AS1
ENSG00000157315	0.363007	0.423496	NA	28.5335	32.5981	39.3832	39.3941	TMED6
ENSG00000157326	0.00634429	0.96504	0.989119	487.107	447.179	517.608	420.895	DHRS4
ENSG00000157343	0.495088	0.463701	NA	13.2477	13.3736	14.6281	22.8071	ARMC12
ENSG00000157349	0.12591	0.427161	0.741484	310.811	294.219	336.445	323.446	DDX19B
ENSG00000107779	-0.0656011	0.454145	0.763033	1715.07	1554.68	1561.83	1560.21	BMPR1A
ENSG00000127124	-0.186533	0.454101	0.763033	159.991	136.243	108.023	151.356	HIVEP3
ENSG00000157379	0.109164	0.211114	0.537493	1396.1	1507.04	1576.45	1557.1	DHRS1
ENSG00000148229	-0.0620245	0.45407	0.763033	1903.59	1880.66	1890.39	1735.41	POLE3
ENSG00000157426	0.121509	0.324101	0.659357	624.679	623.543	734.778	624.085	AASDH
ENSG00000157429	0.183175	0.536594	NA	75.4099	80.2415	86.6431	90.1917	ZNF19
ENSG00000166145	-0.0530879	0.454566	0.763033	4165.89	3934.34	4051.97	3754.88	SPINT1
ENSG00000172339	-0.127265	0.453996	0.763033	275.144	290.04	255.428	262.282	ALG14
ENSG00000215845	-0.104742	0.454335	0.763033	449.402	427.955	419.713	396.014	TSTD1
ENSG00000104154	-0.0951449	0.455135	0.763393	560.479	537.451	496.228	530.783	SLC30A4
ENSG00000119471	-0.0583866	0.455168	0.763393	2178.73	2077.08	2073.81	2012.21	HSDL2
ENSG00000164068	-0.0707856	0.455046	0.763393	1204.52	1222.85	1205.13	1107.18	RNF123
ENSG00000173542	-0.0553403	0.455344	0.763393	3176.39	2918.78	2899.73	2962.85	MOB1B
ENSG00000198464	-0.0724178	0.454979	0.763393	1088.35	1044.81	1017.21	1010.77	ZNF480
ENSG00000157540	0.12684	0.0806419	0.325962	2538.46	2617.04	2761.33	2868.51	DYRK1A
ENSG00000157551	0.197737	0.0397616	0.215508	1116.88	1107.5	1207.38	1342.51	KCNJ15
ENSG00000157557	0.164858	0.0104064	0.0878848	4183.21	4064.73	4650.59	4594.59	ETS2
ENSG00000132698	-0.0664529	0.455504	0.763413	1789.46	1769.49	1813.88	1586.13	RAB25
ENSG00000157578	0.330016	0.342389	NA	52.9907	72.7188	61.8879	96.4118	LCA5L
ENSG00000157593	0.0419921	0.659427	0.875195	1580.55	1777.01	1846.51	1614.12	SLC35B2
ENSG00000140479	-0.0997954	0.455869	0.76381	493.221	492.315	481.6	438.518	PCSK6
ENSG00000157601	0.44669	1.74e-11	2.1e-09	3331.28	3478.8	4688.85	4595.63	MX1
ENSG00000157613	1.33418	0.0346224	NA	10.1905	11.7019	32.6318	22.8071	CREB3L1
ENSG00000157617	0.392807	6.95e-09	4.93e-07	2827.87	2840.21	3725.65	3716.52	C2CD2
ENSG00000157625	0.0369749	0.596802	0.845546	3126.45	2999.86	3123.65	3159.82	TAB3
ENSG00000157637	0.0619977	0.420345	0.736722	2588.39	2398.89	2664.56	2539.88	SLC38A10
ENSG00000157653	0.110537	0.875478	NA	11.2096	16.717	16.8785	13.4769	C9orf43
ENSG00000183665	-0.117437	0.456131	0.76381	383.164	330.16	334.195	322.409	TRMT12
ENSG00000157657	0.0731553	0.424871	0.739363	1230	1177.71	1286.14	1246.1	ZNF618
ENSG00000167523	-0.138283	0.456375	0.763967	260.877	234.038	209.294	239.475	SPATA33
ENSG00000127152	-0.0596913	0.456453	0.763992	1962.7	2057.86	1977.04	1882.62	BCL11B
ENSG00000157741	0.0355754	0.667282	0.880301	1656.98	1727.7	1700.23	1769.62	UBN2
ENSG00000157764	0.184743	0.048321	0.241308	1260.57	1342.37	1399.79	1559.18	BRAF
ENSG00000162642	-0.0894429	0.45668	0.764162	645.06	615.185	574.995	608.535	C1orf52
ENSG00000157796	0.00301876	0.97895	0.994137	731.68	756.443	699.896	790.992	WDR19
ENSG00000114391	-0.0463122	0.456987	0.764467	10116.1	9654.89	9911.07	9234.8	RPL24
ENSG00000166164	-0.0577385	0.457079	0.764515	2019.76	2036.96	1964.66	1933.42	BRD7
ENSG00000157827	0.0166147	0.79969	0.935386	5322.51	4973.3	5152.45	5259.11	FMNL2
ENSG00000104231	-0.0688931	0.45716	0.764546	1189.23	1214.49	1128.61	1163.16	ZFAND1
ENSG00000157837	0.106783	0.226632	0.558819	1677.36	1907.41	1981.54	1882.62	SPPL3
ENSG00000157869	0.0682993	0.630183	0.860495	399.469	397.028	432.09	403.271	RAB28
ENSG00000025796	-0.0455766	0.457797	0.764681	5843.25	5924.5	5792.71	5610.55	SEC63
ENSG00000157873	0.569321	0.0017651	0.0232066	190.563	191.409	270.056	296.492	TNFRSF14
ENSG00000103671	-0.0799639	0.45732	0.764681	887.595	830.834	839.425	785.808	TRIP4
ENSG00000157890	0.452011	0.0749456	0.31196	108.02	132.9	133.903	195.934	MEGF11
ENSG00000106367	-0.0603231	0.458091	0.764681	3154.99	3018.25	3169.79	2751.37	AP1S1
ENSG00000109182	-0.0692886	0.458034	0.764681	1159.68	1209.47	1134.24	1124.8	CWH43
ENSG00000110717	-0.0720679	0.457665	0.764681	1280.95	1226.19	1262.51	1122.73	NDUFS8
ENSG00000157927	0.508724	0.462799	NA	13.2477	11.7019	14.6281	20.7337	RADIL
ENSG00000142920	-0.189504	0.458069	0.764681	121.267	122.034	101.271	111.962	AZIN2
ENSG00000150760	-0.0473505	0.457737	0.764681	4787.51	4635.62	4539.2	4578.01	DOCK1
ENSG00000226479	-0.072258	0.457892	0.764681	1095.48	1160.16	1109.48	1037.72	TMEM185B
ENSG00000167792	-0.0585371	0.458225	0.764753	2686.22	2550.17	2636.42	2391.64	NDUFV1
ENSG00000260860	-0.186167	0.458475	0.765065	144.705	129.557	103.522	136.843	AC126773.3
ENSG00000157999	0.160749	0.671425	NA	50.9526	53.4943	45.0094	71.5313	ANKRD61
ENSG00000158006	0.206319	0.0402719	0.216924	852.947	881.821	1007.09	995.219	PAFAH2
ENSG00000116288	-0.0535821	0.458696	0.765237	4938.33	4517.76	4731.61	4377.93	PARK7
ENSG00000158019	0.266322	0.0132303	0.104497	701.108	723.009	852.928	860.45	BABAM2
ENSG00000158023	0.179592	0.0126609	0.101179	2617.95	2623.73	2894.1	3041.64	WDR66
ENSG00000158042	0.0105637	0.915195	0.976215	1097.52	1037.29	1120.73	1029.43	MRPL17
ENSG00000158050	0.372398	0.172138	0.489663	88.6576	91.9434	130.527	103.669	DUSP2
ENSG00000158055	0.133936	0.428124	0.742142	309.792	437.985	406.21	416.748	GRHL3
ENSG00000158062	0.00691096	0.963755	0.988394	340.364	343.534	340.946	346.253	UBXN11
ENSG00000181544	-0.126865	0.458893	0.765449	318.963	274.158	280.183	262.282	FANCB
ENSG00000115307	-0.0631876	0.459178	0.765719	2616.93	2825.17	2795.08	2417.55	AUP1
ENSG00000126003	-0.0645939	0.459217	0.765719	1534.69	1462.74	1463.93	1401.6	PLAGL2
ENSG00000158106	0.468935	0.0129903	0.103379	198.715	173.857	256.554	258.135	RHPN1
ENSG00000158109	0.0466426	0.622448	0.856896	1518.39	1566.38	1720.48	1467.95	TPRG1L
ENSG00000164818	-0.0618592	0.459243	0.765719	1902.57	1851.41	1878.02	1718.83	DNAAF5
ENSG00000158125	0.19304	0.00505996	0.0519851	5471.29	4954.91	5850.1	6063.58	XDH
ENSG00000158156	0.388952	0.0473206	0.238411	187.506	172.185	252.053	218.741	XKR8
ENSG00000158158	0.02102	0.857385	0.957125	766.328	668.679	717.9	736.047	CNNM4
ENSG00000138073	-0.0644586	0.459306	0.76572	1832.26	1897.38	1892.64	1676.32	PREB
ENSG00000158163	0.13809	0.678948	NA	70.3146	63.5245	60.7627	86.045	DZIP1L
ENSG00000178381	-0.125718	0.459456	0.76576	291.449	285.86	249.802	278.869	ZFAND2A
ENSG00000158186	0.183715	0.358015	0.690501	184.449	172.185	202.542	202.154	MRAS
ENSG00000002919	-0.0861484	0.46048	0.76593	686.841	649.455	625.63	632.379	SNX11
ENSG00000023041	-0.070098	0.460321	0.76593	1271.78	1175.2	1189.37	1140.35	ZDHHC6
ENSG00000158220	0.230874	0.30634	0.643071	130.439	140.423	156.408	161.723	ESYT3
ENSG00000158234	0.0563549	0.811006	0.938585	128.401	168.841	142.905	166.906	FAIM
ENSG00000066697	-0.0611413	0.46009	0.76593	1653.92	1699.28	1591.08	1623.45	MSANTD3
ENSG00000158286	0.0551492	0.620997	0.856132	690.918	705.456	720.15	730.864	RNF207
ENSG00000158290	0.120099	0.146648	0.451813	2222.55	1985.98	2242.59	2327.36	CUL4B
ENSG00000101473	-0.115749	0.460569	0.76593	384.183	334.34	340.946	321.373	ACOT8
ENSG00000158296	0.470228	0.0584182	0.270775	97.8291	108.66	151.907	134.769	SLC13A3
ENSG00000112759	-0.0647089	0.460286	0.76593	1569.34	1662.5	1606.84	1485.57	SLC29A1
ENSG00000158315	0.0514639	0.696818	0.892369	461.631	493.987	484.976	505.903	RHBDL2
ENSG00000158321	0.0990563	0.262159	0.59724	1292.16	1328.16	1426.8	1380.87	AUTS2
ENSG00000158352	0.546388	0.0463249	0.235781	86.6195	76.0622	113.649	123.366	SHROOM4
ENSG00000158373	0.0408615	0.824676	0.944255	1727.29	2115.53	2132.32	1822.49	HIST1H2BD
ENSG00000158402	0.0130777	0.950995	0.985334	184.449	195.589	220.546	163.796	CDC25C
ENSG00000135185	-0.109722	0.460141	0.76593	442.269	398.7	361.2	416.748	TMEM243
ENSG00000158411	0.0449381	0.730189	0.907073	473.859	492.315	499.604	497.609	MITD1
ENSG00000136897	-0.0805714	0.460167	0.76593	844.795	833.341	834.924	752.634	MRPL50
ENSG00000158423	0.449834	0.407932	NA	19.362	25.9113	40.5084	21.7704	RIBC1
ENSG00000158246	-0.0709237	0.459995	0.76593	1492.91	1515.39	1547.2	1318.66	FAM46B
ENSG00000158445	0.352864	0.626117	NA	8.15242	18.3887	12.3776	21.7704	KCNB1
ENSG00000164758	-0.181653	0.459647	0.76593	130.439	130.392	117.024	112.999	MED30
ENSG00000172336	-0.0993252	0.45976	0.76593	636.908	635.245	667.264	521.453	POP7
ENSG00000158470	0.0124396	0.86198	0.957631	3103.02	2969.77	3132.65	2991.88	B4GALT5
ENSG00000158473	0.332027	0.469893	NA	38.724	25.0755	39.3832	40.4308	CD1D
ENSG00000183426	-0.0995826	0.460605	0.76593	460.612	483.956	447.843	434.372	NPIPA1
ENSG00000158482	0.156496	0.740598	NA	33.6287	27.583	34.8823	33.174	SNX29P1
ENSG00000188706	-0.0579418	0.460404	0.76593	2005.5	2025.26	1974.79	1898.17	ZDHHC9
ENSG00000158486	0.176782	0.772552	NA	21.4001	15.0453	20.2542	20.7337	DNAH3
ENSG00000189050	-0.116823	0.460397	0.76593	344.44	328.489	324.068	296.492	RNFT1
ENSG00000204227	-0.0771616	0.460153	0.76593	1055.74	996.332	1032.97	912.284	RING1
ENSG00000204370	-0.0644701	0.460535	0.76593	1458.26	1480.29	1444.8	1366.35	SDHD
ENSG00000242125	-0.0479933	0.460689	0.76593	5073.86	5122.08	4774.37	5087.02	SNHG3
ENSG00000158571	0.171524	0.793033	NA	12.2286	20.0604	16.8785	19.697	PFKFB1
ENSG00000158483	-0.139868	0.460958	0.766273	239.477	218.157	216.045	199.044	FAM86C1
ENSG00000158615	0.0376085	0.584001	0.837557	3601.33	3506.39	3743.66	3551.69	PPP1R15B
ENSG00000101844	-0.094408	0.461108	0.766419	548.25	519.062	496.228	502.793	ATG4A
ENSG00000158636	0.242464	0.0181277	0.129658	823.395	895.194	1011.59	1023.21	EMSY
ENSG00000158669	0.248958	0.00120506	0.0172485	2050.33	2016.07	2483.39	2349.13	GPAT4
ENSG00000163684	-0.0796508	0.462001	0.767577	788.747	789.041	756.158	737.084	RPP14
ENSG00000198093	-0.107939	0.462119	0.767577	438.193	463.06	460.221	377.354	ZNF649
ENSG00000158711	0.0509282	0.432571	0.74618	4796.68	4612.21	4774.37	4969.87	ELK4
ENSG00000163472	-0.0825244	0.462825	0.768435	718.432	732.204	698.771	671.773	TMEM79
ENSG00000162419	-0.0809685	0.46296	0.768555	764.289	802.415	762.909	719.46	GMEB1
ENSG00000132842	-0.049471	0.463061	0.768616	4652.99	4363.13	4277.02	4431.83	AP3B1
ENSG00000051009	-0.0741699	0.463493	0.768666	990.519	942.002	903.563	930.944	FAM160A2
ENSG00000165389	-0.0617566	0.463231	0.768666	1942.31	1971.77	1977.04	1774.81	SPTSSA
ENSG00000158773	0.0832348	0.471258	0.774528	750.023	824.147	895.687	774.405	USF1
ENSG00000181817	-0.110898	0.463563	0.768666	398.45	405.387	406.21	338.996	LSM10
ENSG00000198692	-0.0845265	0.46352	0.768666	694.994	673.694	658.262	632.379	EIF1AY
ENSG00000158796	0.0387113	0.690458	0.889796	1020.07	997.168	1047.59	1024.25	DEDD
ENSG00000158805	0.0280511	0.793759	0.933271	798.937	840.028	807.919	863.56	ZNF276
ENSG00000158806	0.4316	0.48742	NA	23.4382	12.5377	16.8785	31.1006	NPM2
ENSG00000205629	-0.0814409	0.463258	0.768666	755.118	732.204	705.522	699.763	LCMT1
ENSG00000205981	-0.0930417	0.463405	0.768666	536.022	587.602	529.986	524.563	DNAJC19
ENSG00000158828	0.0786901	0.463932	0.768808	756.137	758.115	797.791	801.358	PINK1
ENSG00000158850	0.046956	0.660732	0.876357	778.556	773.16	807.919	795.138	B4GALT3
ENSG00000158856	0.156754	0.47404	0.776155	152.858	153.796	185.664	156.54	DMTN
ENSG00000213762	-0.0769503	0.463595	0.768666	950.776	984.63	864.18	970.338	ZNF134
ENSG00000158863	0.0387085	0.640591	0.866393	1672.27	1701.79	1783.5	1683.58	FAM160B2
ENSG00000168143	-0.0498969	0.464245	0.769221	3396.5	3366.8	3218.17	3314.29	FAM83B
ENSG00000069509	-0.116455	0.464592	0.769633	360.745	318.458	308.314	317.226	FUNDC1
ENSG00000158887	0.580855	0.371218	NA	12.2286	15.0453	19.129	21.7704	MPZ
ENSG00000089876	-0.0590823	0.46462	0.769633	1849.58	1829.67	1803.75	1728.16	DHX32
ENSG00000158966	0.0346417	0.83718	0.950057	296.544	305.085	276.808	338.996	CACHD1
ENSG00000158985	0.0469578	0.540699	0.817682	2030.97	2011.05	2090.69	2084.78	CDC42SE2
ENSG00000117481	-0.0698058	0.465344	0.770252	1110.77	1083.26	1055.47	1034.61	NSUN4
ENSG00000159023	0.0451412	0.546904	0.820382	2310.19	2262.64	2397.88	2320.1	EPB41
ENSG00000196267	-0.121589	0.465256	0.770252	295.525	343.534	280.183	307.896	ZNF836
ENSG00000159063	0.0357068	0.716991	0.90132	1113.82	1028.93	1128.61	1066.75	ALG8
ENSG00000042445	-0.0521944	0.465601	0.770422	2987.86	2899.56	2897.48	2780.39	RETSAT
ENSG00000159079	0.0771868	0.603218	0.848337	431.059	362.758	427.589	408.454	C21orf59
ENSG00000159082	0.0922836	0.403867	0.72559	754.099	709.636	762.909	796.175	SYNJ1
ENSG00000117640	-0.0805313	0.465745	0.77045	884.538	826.655	854.053	764.038	MTFR1L
ENSG00000159110	0.0442557	0.727898	0.90539	520.736	509.032	543.488	518.343	IFNAR2
ENSG00000064490	-0.0909683	0.466019	0.770799	812.185	662.828	676.266	705.983	RFXANK
ENSG00000259153	-0.132936	0.466672	0.771252	238.458	245.74	227.297	214.594	AC004816.1
ENSG00000127554	-0.126294	0.466819	0.77139	291.449	347.713	321.817	265.392	GFER
ENSG00000256229	-0.0961225	0.46734	0.77191	556.403	496.494	504.105	479.986	ZNF486
ENSG00000111716	-0.0462615	0.467949	0.772351	14024.2	13275	13814.5	12622.7	LDHB
ENSG00000186260	-0.0607283	0.467936	0.772351	1895.44	2021.08	1802.63	1953.12	MKL2
ENSG00000079739	-0.0556618	0.468628	0.772924	2473.24	2401.39	2428.26	2262.05	PGM1
ENSG00000133983	-0.0975771	0.468815	0.772924	607.355	509.868	502.98	539.077	COX16
ENSG00000159173	0.0764564	0.828131	NA	56.0479	57.6736	63.0131	57.0177	TNNI1
ENSG00000167766	-0.0703881	0.468825	0.772924	1301.33	1271.33	1143.24	1305.19	ZNF83
ENSG00000129625	-0.0562478	0.469018	0.773138	3943.73	3554.03	3769.54	3439.72	REEP5
ENSG00000131653	-0.0533457	0.469226	0.773271	3352.68	3290.74	3354.32	3048.89	TRAF7
ENSG00000109083	-0.112031	0.469417	0.773273	338.325	382.819	337.57	330.703	IFT20
ENSG00000159208	0.183013	0.653436	NA	35.6668	47.6434	47.2599	47.6876	CIART
ENSG00000238083	-0.207657	0.469303	0.773273	107.001	114.511	75.3907	116.109	LRRC37A2
ENSG00000159214	0.184674	0.224509	0.555917	324.059	320.13	372.453	359.73	CCDC24
ENSG00000250565	-0.120097	0.469498	0.773302	288.392	317.623	284.684	273.685	ATP6V1E2
ENSG00000159228	0.056041	0.521514	0.808759	1687.55	1609.84	1800.38	1627.6	CBR1
ENSG00000105993	-0.0432612	0.469647	0.773443	6445.51	6583.98	6296.81	6348.67	DNAJB6
ENSG00000159239	0.305557	0.27771	NA	91.7147	79.4056	97.8954	112.999	AC005041.1
ENSG00000120159	-0.0900614	0.469812	0.773556	593.089	570.049	567.118	525.6	CAAP1
ENSG00000159256	0.0270839	0.716689	0.901195	2783.03	2642.95	2680.31	2845.7	MORC3
ENSG00000147144	-0.0762166	0.470005	0.773556	876.385	970.421	874.307	879.11	CCDC120
ENSG00000159263	0.845767	0.209994	NA	10.1905	12.5377	20.2542	20.7337	SIM2
ENSG00000171492	-0.0567069	0.469889	0.773556	2039.12	2052.84	2014.17	1920.98	LRRC8D
ENSG00000159314	0.133502	0.182925	0.502312	944.662	993.824	1104.98	1023.21	ARHGAP27
ENSG00000229167	-0.19641	0.470033	0.773556	104.962	107.825	95.6449	90.1917	AC114488.1
ENSG00000088812	-0.0489208	0.470614	0.774199	4236.2	3975.3	4000.21	3935.26	ATRN
ENSG00000159337	0.340143	0.662254	NA	13.2477	8.35849	16.8785	10.3669	PLA2G4D
ENSG00000154845	-0.0466507	0.470509	0.774199	7987.33	7302.81	7360.16	7439.26	PPP4R1
ENSG00000196388	-0.198102	0.470568	0.774199	111.077	102.809	85.5178	100.559	INCA1
ENSG00000179886	-0.113238	0.470872	0.774415	368.897	351.057	358.95	306.859	TIGD5
ENSG00000114650	-0.0533566	0.47107	0.774528	3042.89	2822.66	2865.97	2784.54	SCAP
ENSG00000132623	-0.0665551	0.471016	0.774528	1329.86	1268.82	1199.5	1280.31	ANKEF1
ENSG00000104442	-0.063977	0.471459	0.774582	1830.22	1744.42	1816.13	1603.75	ARMC1
ENSG00000159388	0.458305	2.56e-11	3.03e-09	3434.21	3470.44	4924.03	4564.53	BTG2
ENSG00000105486	-0.0806926	0.471482	0.774582	956.89	860.924	915.941	802.395	LIG1
ENSG00000159403	0.196153	0.582907	NA	64.2003	47.6434	68.6393	59.0911	C1R
ENSG00000283498	-0.188896	0.471847	0.774894	143.686	106.989	111.398	107.815	MIR1244-2
ENSG00000069399	-0.108519	0.472402	0.775478	355.649	382.819	347.698	337.96	BCL3
ENSG00000159445	0.164859	0.195353	0.516577	486.088	530.764	560.367	580.544	THEM4
ENSG00000159450	0.372795	0.55748	NA	12.2286	19.2245	20.2542	20.7337	TCHH
ENSG00000159459	0.0456933	0.551702	0.822193	3046.97	2949.71	2923.36	3263.49	UBR1
ENSG00000092929	-0.162165	0.472409	0.775478	157.953	217.321	182.288	154.466	UNC13D
ENSG00000130147	-0.0493357	0.472602	0.775588	3473.95	3365.13	3354.32	3254.16	SH3BP4
ENSG00000159496	0.380735	0.225437	NA	65.2194	64.3604	90.0188	78.7882	RGL4
ENSG00000159527	0.0507444	0.862209	NA	78.4671	107.825	105.772	88.1183	PGLYRP3
ENSG00000159556	0.470077	0.395701	NA	18.3429	22.5679	22.5047	34.2106	ISL2
ENSG00000159579	0.0149345	0.843345	0.951904	2496.68	2373.81	2406.88	2511.89	RSPRY1
ENSG00000159588	0.671511	0.0447046	NA	54.0098	71.883	75.3907	125.439	CCDC17
ENSG00000159592	0.00172877	0.978736	0.99406	4060.92	4108.2	4128.49	4051.37	GPBP1L1
ENSG00000178999	-0.0916562	0.472603	0.775588	812.185	749.756	821.421	644.819	AURKB
ENSG00000143850	-0.0695055	0.472896	0.775696	1103.63	1083.26	1073.47	1010.77	PLEKHA6
ENSG00000159648	0.0433495	0.936509	NA	17.3239	40.1207	36.0075	23.8438	TEPP
ENSG00000146386	-0.0660101	0.472822	0.775696	1347.19	1288.88	1301.9	1216.03	ABRACL
ENSG00000159674	0.0661845	0.883876	NA	35.6668	35.1057	30.3813	43.5408	SPON2
ENSG00000159685	0.0531924	0.750206	0.91511	290.43	266.636	289.185	288.199	CHCHD6
ENSG00000162976	-0.112464	0.472794	0.775696	348.516	336.847	302.688	330.703	PQLC3
ENSG00000159714	0.116843	0.612054	0.852424	129.42	157.975	165.409	147.209	ZDHHC1
ENSG00000118855	-0.0639496	0.472989	0.775698	1404.25	1362.43	1355.91	1290.67	MFSD1
ENSG00000174206	-0.0981737	0.473052	0.775698	459.593	451.358	415.212	435.408	C12orf66
ENSG00000204084	-0.0853251	0.473125	0.775713	631.813	694.59	620.004	631.342	INPP5B
ENSG00000159761	0.300182	0.678476	NA	10.1905	14.2094	14.6281	15.5503	C16orf86
ENSG00000159788	0.0183473	0.81801	0.941452	1827.16	1810.45	1820.63	1862.93	RGS12
ENSG00000159792	0.226662	0.0417174	0.221482	653.213	662.828	774.161	766.111	PSKH1
ENSG00000115594	-0.0975107	0.473442	0.775821	452.459	481.449	444.468	429.188	IL1R1
ENSG00000159842	0.0110611	0.890558	0.967601	2546.61	2367.12	2588.04	2362.61	ABR
ENSG00000159871	0.231802	0.307088	0.643465	138.591	213.141	214.92	200.08	LYPD5
ENSG00000159873	0.341542	0.000354441	0.00667039	1067.97	1060.69	1417.8	1280.31	CCDC117
ENSG00000234741	-0.0471669	0.473589	0.775953	5608.87	5208.17	5281.85	5184.47	GAS5
ENSG00000106714	-0.0846389	0.473863	0.776155	653.213	640.26	592.999	626.158	CNTNAP3
ENSG00000121690	-0.0767216	0.474158	0.776155	851.928	953.704	860.805	853.193	DEPDC7
ENSG00000159899	0.286368	0.278641	0.615139	99.8672	107.825	108.023	145.136	NPR2
ENSG00000159905	0.08103	0.71551	0.900572	151.839	156.304	147.406	178.31	ZNF221
ENSG00000159915	0.454892	0.329544	NA	25.4763	30.9264	36.0075	41.4674	ZNF233
ENSG00000159917	0.0201953	0.924961	0.979073	165.087	161.319	158.658	172.09	ZNF235
ENSG00000162851	-0.0928618	0.473964	0.776155	584.936	521.57	505.23	530.783	TFB2M
ENSG00000159958	0.573064	0.441574	NA	9.17147	11.7019	13.5028	17.6237	TNFRSF13C
ENSG00000177380	-0.124824	0.474114	0.776155	335.268	271.651	289.185	266.428	PPFIA3
ENSG00000182118	-0.102535	0.473982	0.776155	411.697	422.104	403.959	373.207	FAM89A
ENSG00000270504	-0.178774	0.474244	0.776192	136.553	124.541	124.901	105.742	AL391422.3
ENSG00000109680	-0.120495	0.474399	0.776341	351.573	323.474	273.432	346.253	TBC1D19
ENSG00000160051	0.349087	0.140483	0.4428	121.267	112.84	149.656	148.246	IQCC
ENSG00000177283	-0.192822	0.47482	0.776822	105.981	126.213	113.649	90.1917	FZD8
ENSG00000083817	-0.118326	0.474888	0.776828	312.849	295.89	267.806	292.346	ZNF416
ENSG00000126215	-0.0904178	0.475104	0.776869	535.003	549.989	502.98	516.27	XRCC3
ENSG00000158545	-0.0657949	0.4751	0.776869	1774.17	1851.41	1869.01	1597.53	ZC3H18
ENSG00000176248	-0.0723193	0.475017	0.776869	944.662	929.464	882.184	899.844	ANAPC2
ENSG00000115271	-0.155895	0.475493	0.777242	185.468	158.811	150.781	157.576	GCA
ENSG00000160094	0.147249	0.328021	0.662761	326.097	348.549	372.453	375.28	ZNF362
ENSG00000134371	-0.0543349	0.475523	0.777242	2499.74	2515.91	2323.61	2505.67	CDC73
ENSG00000077721	-0.0579721	0.475901	0.777393	2190.96	2444.02	2207.71	2247.54	UBE2A
ENSG00000160113	0.0741835	0.405413	0.72677	1484.76	1550.5	1679.98	1517.71	NR2F6
ENSG00000160117	0.001274	0.996339	NA	92.7338	97.7943	92.2692	98.4852	ANKLE1
ENSG00000094880	-0.0698283	0.475712	0.777393	1491.89	1364.11	1453.8	1266.83	CDC23
ENSG00000072818	-0.127861	0.476132	0.777611	262.916	243.232	228.423	234.291	ACAP1
ENSG00000160145	0.221975	0.613412	NA	37.7049	35.9415	52.886	33.174	KALRN
ENSG00000160161	0.207557	0.780822	NA	9.17147	15.0453	15.7533	12.4402	CILP2
ENSG00000160172	0.212259	0.456219	0.76381	112.096	76.8981	108.023	109.889	FAM86C2P
ENSG00000160179	0.159194	0.422006	0.737829	250.687	187.23	255.428	232.218	ABCG1
ENSG00000160188	0.669658	0.379207	NA	12.2286	9.19434	24.7552	9.33018	RSPH1
ENSG00000160190	0.0402597	0.786661	0.931309	368.897	415.417	427.589	380.464	SLC37A1
ENSG00000170242	-0.0516885	0.476349	0.777863	2749.4	2698.96	2572.29	2682.94	USP47
ENSG00000160194	0.0479477	0.579454	0.834932	1681.44	1618.2	1785.75	1625.52	NDUFV3
ENSG00000141425	-0.0495576	0.476604	0.777891	3600.31	3389.37	3393.71	3357.83	RPRD1A
ENSG00000174516	-0.131746	0.476622	0.777891	247.63	240.724	239.675	206.301	PELI3
ENSG00000160201	0.119981	0.637477	0.864549	117.191	115.347	110.273	142.026	U2AF1
ENSG00000160207	0.166388	0.530425	0.812733	101.905	117.855	104.647	142.026	HSF2BP
ENSG00000198034	-0.0437457	0.477263	0.778327	15885	15353.7	15817.4	14488.7	RPS4X
ENSG00000198171	-0.0785559	0.477322	0.778327	758.175	767.309	702.146	742.267	DDRGK1
ENSG00000135046	-0.041162	0.477773	0.778728	28507	27956.6	28501.1	26375.4	ANXA1
ENSG00000105583	-0.071543	0.477916	0.778856	980.329	984.63	966.577	903.99	WDR83OS
ENSG00000064652	-0.0699451	0.478072	0.779007	999.691	997.168	947.448	954.788	SNX24
ENSG00000160216	0.172293	0.0196878	0.136416	3454.59	3509.73	4141.99	3708.23	AGPAT3
ENSG00000061656	-0.192394	0.47907	0.779414	103.943	119.526	108.023	88.1183	SPAG4
ENSG00000102901	-0.0677461	0.47922	0.779414	1194.33	1110.84	1094.85	1103.03	CENPT
ENSG00000160226	0.125256	0.510275	0.800735	204.83	242.396	225.047	263.318	C21orf2
ENSG00000160229	0.320806	0.231833	0.564876	94.7719	107.825	106.897	146.173	ZNF66
ENSG00000136731	-0.0456284	0.478605	0.779414	8054.59	7418.99	7364.66	7622.75	UGGT1
ENSG00000137193	-0.0666061	0.478652	0.779414	1294.2	1224.52	1245.63	1159.02	PIM1
ENSG00000139842	-0.0478337	0.47927	0.779414	4004.88	3793.08	3790.92	3750.73	CUL4A
ENSG00000160271	0.0537449	0.592199	0.843996	1132.17	1008.87	1129.74	1090.59	RALGDS
ENSG00000171824	-0.0540701	0.478787	0.779414	2659.73	2729.88	2710.69	2482.86	EXOSC10
ENSG00000178363	-0.14606	0.479169	0.779414	192.601	185.558	162.034	179.347	CALML3
ENSG00000212978	-0.104935	0.479176	0.779414	433.097	423.775	436.591	360.767	AC016747.1
ENSG00000162520	-0.180017	0.479556	0.779543	157.953	115.347	115.899	124.402	SYNC
ENSG00000188021	-0.0539582	0.479616	0.779543	2357.07	2460.74	2382.12	2261.01	UBQLN2
ENSG00000235423	-0.178181	0.480417	0.780326	134.515	127.885	130.527	101.595	AC068768.1
ENSG00000160305	0.00554773	0.938648	0.982491	3571.78	3411.93	3366.7	3640.84	DIP2A
ENSG00000160310	0.00191669	0.980264	0.994879	1992.25	1985.14	1982.66	1999.77	PRMT2
ENSG00000160321	0.12986	0.839369	NA	14.2667	19.2245	20.2542	16.587	ZNF208
ENSG00000160323	0.577325	0.0179361	0.128665	107.001	100.302	142.905	165.87	ADAMTS13
ENSG00000160325	0.0483684	0.793137	0.932997	219.096	239.889	225.047	249.841	CACFD1
ENSG00000028839	-0.0864917	0.480652	0.780499	582.898	587.602	562.617	540.114	TBPL1
ENSG00000100225	-0.0511238	0.481122	0.780951	2543.56	2554.35	2455.26	2465.24	FBXO7
ENSG00000169084	-0.108207	0.48109	0.780951	371.954	341.862	331.944	329.666	DHRSX
ENSG00000119650	-0.116202	0.481216	0.781	340.364	330.996	342.071	277.832	IFT43
ENSG00000160360	0.219211	0.0983426	0.36653	443.288	479.777	514.232	560.847	GPSM1
ENSG00000012232	-0.0452725	0.482024	0.781396	4735.54	4573.76	4563.95	4456.71	EXTL3
ENSG00000062582	-0.152966	0.481641	0.781396	188.525	170.513	177.787	145.136	MRPS24
ENSG00000075413	-0.0447417	0.481923	0.781396	5287.86	5156.35	4952.16	5170.99	MARK3
ENSG00000122884	-0.0558437	0.481726	0.781396	2166.51	2077.08	2103.06	1979.03	P4HA1
ENSG00000188486	-0.0742479	0.481555	0.781396	1434.83	1484.47	1541.57	1233.66	H2AFX
ENSG00000254198	-0.115428	0.481889	0.781396	358.707	310.936	289.185	327.593	AC113191.1
ENSG00000160445	0.0513059	0.610565	0.852004	922.243	900.209	935.07	952.715	ZER1
ENSG00000087338	-0.0745489	0.483318	0.782633	819.318	822.475	776.412	782.698	GMCL1
ENSG00000186104	-0.135137	0.483268	0.782633	245.592	208.126	208.168	204.227	CYP2R1
ENSG00000160460	0.235753	0.695473	NA	19.362	17.5528	25.8804	17.6237	SPTBN4
ENSG00000189143	-0.0727474	0.483421	0.782633	1059.81	1147.62	1119.61	981.742	CLDN4
ENSG00000160471	0.0248585	0.922756	0.978409	104.962	129.557	113.649	125.439	COX6B2
ENSG00000160472	0.20549	0.78249	NA	15.2858	9.19434	13.5028	14.5136	TMEM190
ENSG00000160551	0.0635871	0.313079	0.64874	7475.77	7425.68	7479.43	8091.34	TAOK1
ENSG00000160563	0.0348837	0.764725	0.921467	675.632	738.89	760.659	690.433	MED27
ENSG00000116741	-0.0810919	0.484388	0.783437	680.727	748.085	690.894	661.406	RGS2
ENSG00000160584	0.123175	0.117094	0.401547	1840.41	1817.14	2007.42	1975.92	SIK3
ENSG00000160588	0.115262	0.266591	0.603127	857.023	857.581	894.562	962.045	MPZL3
ENSG00000160602	0.310188	0.162333	0.475648	131.458	156.304	167.66	189.714	NEK8
ENSG00000103126	-0.0636851	0.484542	0.783478	1310.5	1329	1306.4	1220.18	AXIN1
ENSG00000164244	-0.0471565	0.484538	0.783478	3848.96	3864.97	3831.42	3635.66	PRRC1
ENSG00000014641	-0.0531932	0.484811	0.783705	4688.66	4175.9	4439.05	4102.17	MDH1
ENSG00000160678	0.272074	0.450102	NA	44.8383	68.5396	60.7627	76.7148	S100A1
ENSG00000188938	-0.0916092	0.484762	0.783705	552.327	656.977	591.873	545.297	FAM120AOS
ENSG00000143702	-0.0519584	0.485105	0.783841	2733.1	2667.19	2517.15	2690.2	CEP170
ENSG00000145191	-0.0610733	0.485299	0.783841	1541.83	1514.56	1521.32	1408.86	EIF2B5
ENSG00000160691	0.100564	0.0840347	0.334357	12848.2	12921.4	14256.7	13375.3	SHC1
ENSG00000185019	-0.123535	0.485047	0.783841	297.563	253.262	246.426	258.135	UBOX5
ENSG00000189433	-0.112366	0.485228	0.783841	380.107	323.474	308.314	341.07	GJB4
ENSG00000160710	0.0658391	0.241955	0.574362	13833.6	13367.7	14461.5	14008.7	ADAR
ENSG00000160712	0.0973033	0.257635	0.591756	1399.16	1406.73	1478.56	1522.89	IL6R
ENSG00000105171	-0.0806461	0.485682	0.783969	752.061	747.249	756.158	662.442	POP4
ENSG00000160716	0.160996	0.66003	NA	55.0288	53.4943	49.5103	71.5313	CHRNB2
ENSG00000042088	-0.0719007	0.485809	0.78404	1006.82	1008.03	1014.96	902.954	TDP1
ENSG00000163041	-0.0495374	0.485854	0.78404	3600.31	3514.74	3571.49	3303.92	H3F3A
ENSG00000050130	-0.065164	0.48629	0.784344	1163.76	1201.11	1152.24	1109.25	JKAMP
ENSG00000143612	-0.0500994	0.486763	0.784365	4050.73	4030.46	4107.11	3699.93	C1orf43
ENSG00000151665	-0.0879711	0.486718	0.784365	555.384	544.973	501.855	532.857	PIGF
ENSG00000166851	-0.0648366	0.486486	0.784365	1671.25	1720.18	1749.74	1494.9	PLK1
ENSG00000160781	0.337442	0.135966	0.434513	132.477	151.289	158.658	200.08	PAQR6
ENSG00000160783	0.0515718	0.734906	0.908574	356.668	397.028	420.838	361.803	PMF1
ENSG00000171827	-0.121137	0.486568	0.784365	309.792	263.292	270.056	256.061	ZNF570
ENSG00000181472	-0.0777981	0.487028	0.784688	756.137	770.653	755.032	692.506	ZBTB2
ENSG00000125691	-0.0417894	0.487944	0.786	19225.4	18311.8	18910.7	17554.2	RPL23
ENSG00000177169	-0.0641969	0.487986	0.786	1217.77	1300.58	1195	1215	ULK1
ENSG00000160803	0.124738	0.124838	0.416182	2020.78	2071.23	2341.61	2122.1	UBQLN4
ENSG00000160813	0.10211	0.530396	0.812733	291.449	297.562	334.195	298.566	PPP1R35
ENSG00000187210	-0.0866932	0.4881	0.786	738.813	619.364	625.63	651.039	GCNT1
ENSG00000160838	0.579975	0.468499	NA	11.2096	7.52264	10.1271	17.6237	LRRC71
ENSG00000272977	-0.177099	0.488078	0.786	124.324	126.213	99.0207	122.329	AL008721.2
ENSG00000160877	0.00717518	0.926716	0.979331	3549.36	3636.78	3861.81	3363.01	NACC1
ENSG00000102316	-0.0583557	0.488254	0.786145	1934.16	1818.81	1871.27	1732.3	MAGED2
ENSG00000110218	-0.0532825	0.488319	0.786146	2506.87	2530.11	2530.65	2325.29	PANX1
ENSG00000140497	-0.0563003	0.488575	0.786232	1994.29	2184.07	2011.92	2009.1	SCAMP2
ENSG00000160917	0.0197823	0.847684	0.953286	936.509	881.821	941.821	900.88	CPSF4
ENSG00000160932	0.0462833	0.56095	0.826927	2975.63	2922.96	3249.68	2842.59	LY6E
ENSG00000143622	-0.0706333	0.488538	0.786232	977.271	920.27	909.19	896.734	RIT1
ENSG00000148572	-0.0702455	0.4888	0.786232	1066.95	1054.84	1070.1	951.678	NRBF2
ENSG00000160951	1.12668	0.0219131	NA	23.4382	16.717	39.3832	47.6876	PTGER1
ENSG00000188883	-0.192967	0.488824	0.786232	109.039	105.317	106.897	80.8615	KLRG2
ENSG00000125454	-0.145895	0.488902	0.786254	211.963	177.2	162.034	188.677	SLC25A19
ENSG00000160959	0.0377355	0.732437	0.908035	910.014	859.253	975.578	840.753	LRRC14
ENSG00000136710	-0.111627	0.489107	0.786283	348.516	307.592	301.563	304.786	CCDC115
ENSG00000159210	-0.0630865	0.488989	0.786283	1235.09	1235.38	1188.25	1176.64	SNF8
ENSG00000176055	-0.11623	0.489114	0.786283	282.278	291.711	263.305	266.428	MBLAC2
ENSG00000160991	0.398697	0.0120541	0.0976745	284.316	274.158	348.823	386.684	ORAI2
ENSG00000160993	0.0538414	0.80467	0.937334	172.22	155.468	184.538	155.503	ALKBH4
ENSG00000084112	-0.0445736	0.489907	0.786568	6029.73	5695.47	5556.41	5808.55	SSH1
ENSG00000161010	0.163116	0.212964	0.540161	473.859	537.451	545.739	587.801	MRNIP
ENSG00000161011	0.276812	0.000119415	0.00278444	3022.51	3113.54	3866.31	3570.35	SQSTM1
ENSG00000144645	-0.0459034	0.489999	0.786568	3767.44	3752.96	3695.27	3590.04	OSBPL10
ENSG00000153044	-0.0955613	0.490099	0.786568	614.489	524.913	579.496	486.206	CENPH
ENSG00000161021	0.170306	0.0404643	0.217627	1492.91	1512.05	1704.73	1677.36	MAML1
ENSG00000154237	-0.0589403	0.489735	0.786568	1506.16	1535.45	1479.68	1440.99	LRRK1
ENSG00000161040	0.303886	0.547609	NA	30.5716	24.2396	24.7552	42.5041	FBXL13
ENSG00000161048	0.0406084	0.730128	0.907073	624.679	616.856	623.38	653.112	NAPEPLD
ENSG00000205531	-0.0444717	0.489553	0.786568	5207.36	5080.29	5116.44	4858.95	NAP1L4
ENSG00000275708	-0.0709409	0.49	0.786568	1356.36	1143.44	1197.25	1179.75	MIR3648-1
ENSG00000161149	0.0723101	0.91579	NA	17.3239	13.3736	12.3776	19.697	TUBA3FP
ENSG00000114331	-0.0483981	0.490583	0.786661	3120.34	3012.4	2936.86	2991.88	ACAP2
ENSG00000161202	0.0246319	0.749831	0.914968	2196.06	2260.14	2335.99	2198.81	DVL3
ENSG00000125485	-0.0684061	0.490433	0.786661	1153.57	1139.26	1027.34	1157.98	DDX31
ENSG00000161204	0.0924278	0.328059	0.662761	1065.93	1070.72	1156.74	1121.69	ABCF3
ENSG00000169895	-0.0521371	0.490587	0.786661	2393.75	2331.18	2329.24	2227.84	SYAP1
ENSG00000086102	-0.0566137	0.490888	0.786853	1965.75	2002.69	1993.92	1823.53	NFX1
ENSG00000155016	-0.0851626	0.490833	0.786853	563.536	593.453	550.24	541.15	CYP2U1
ENSG00000161265	0.251533	0.479538	NA	49.9336	73.5547	88.8935	59.0911	U2AF1L4
ENSG00000161267	0.0608617	0.644545	0.868111	522.774	512.375	580.621	499.683	BDH1
ENSG00000161277	0.511537	0.166394	NA	47.8955	43.4641	74.2655	55.9811	THAP8
ENSG00000161281	0.299817	0.360338	NA	57.0669	67.7038	70.8898	82.9349	COX7A1
ENSG00000161298	0.173879	0.268744	0.605568	351.573	368.609	358.95	453.032	ZNF382
ENSG00000141560	-0.0842525	0.491201	0.787201	648.117	591.781	597.5	571.214	FN3KRP
ENSG00000161395	0.153841	0.401391	0.724099	211.963	220.664	245.301	236.364	PGAP3
ENSG00000000003	-0.0784852	0.49134	0.787267	932.433	814.953	872.057	781.661	TSPAN6
ENSG00000161509	0.435862	0.515901	NA	15.2858	12.5377	14.6281	22.8071	GRIN2C
ENSG00000161513	0.0676282	0.53241	0.81318	844.795	775.668	870.932	826.239	FDXR
ENSG00000111885	-0.0768659	0.491597	0.787488	922.243	808.266	846.176	793.065	MAN1A1
ENSG00000173226	-0.0847954	0.491703	0.787538	576.784	569.213	543.488	537.003	IQCB1
ENSG00000169105	-0.134854	0.492405	0.788352	207.887	229.023	183.413	214.594	CHST14
ENSG00000161544	0.270471	0.259122	0.593314	139.61	113.675	140.654	163.796	CYGB
ENSG00000126267	-0.0547582	0.493082	0.788999	2102.31	2146.46	2126.69	1965.56	COX6B1
ENSG00000161551	0.212216	0.403427	0.72544	107.001	109.496	115.899	134.769	ZNF577
ENSG00000183726	-0.0508721	0.493253	0.788999	3452.55	3663.53	3594	3279.04	TMEM50A
ENSG00000184164	-0.0564864	0.493158	0.788999	2737.18	2454.89	2598.17	2392.67	CRELD2
ENSG00000244128	-0.0754489	0.493018	0.788999	815.242	923.613	842.801	809.652	LINC01322
ENSG00000161642	0.153675	0.0609154	0.27832	2088.04	2032.78	2415.88	2168.75	ZNF385A
ENSG00000124535	-0.057304	0.493937	0.789872	1756.85	1652.47	1649.59	1625.52	WRNIP1
ENSG00000161653	0.0910671	0.790873	NA	60.1241	58.5094	64.1384	62.2012	NAGS
ENSG00000125611	-0.135146	0.494084	0.789899	227.249	196.424	190.165	194.897	CHCHD5
ENSG00000165244	-0.0800578	0.494081	0.789899	663.403	680.381	659.388	612.682	ZNF367
ENSG00000116473	-0.0516473	0.494394	0.790179	2351.97	2319.48	2304.48	2202.96	RAP1A
ENSG00000075945	-0.0627366	0.494955	0.790453	1346.17	1252.94	1235.51	1251.28	KIFAP3
ENSG00000152700	-0.0512594	0.495079	0.790453	2412.1	2384.68	2369.74	2259.98	SAR1B
ENSG00000162496	-0.06945	0.494978	0.790453	968.1	921.105	909.19	890.513	DHRS3
ENSG00000171490	-0.0458031	0.49503	0.790453	4898.59	5088.65	5015.17	4663.01	RSL1D1
ENSG00000213214	-0.103502	0.495247	0.790619	388.259	356.072	334.195	357.657	ARHGEF35
ENSG00000090020	-0.0517542	0.495394	0.790748	2791.19	2982.31	2886.23	2687.09	SLC9A1
ENSG00000197265	-0.0635552	0.495593	0.790757	1340.05	1232.04	1214.13	1245.06	GTF2E2
ENSG00000149346	-0.0730461	0.495668	0.790774	968.1	883.492	840.55	917.467	SLX4IP
ENSG00000131323	-0.0581562	0.496375	0.791278	1821.05	1660.83	1668.72	1673.21	TRAF3
ENSG00000161888	0.052961	0.659607	0.875289	666.46	644.439	726.902	633.415	SPC24
ENSG00000109475	-0.043206	0.496505	0.791281	10238.4	10024.3	10290.3	9375.79	RPL34
ENSG00000161912	0.386201	0.0499909	0.246851	184.449	208.126	225.047	288.199	ADCY10P1
ENSG00000181126	-0.161913	0.496571	0.791282	139.61	137.079	126.026	121.292	HLA-V
ENSG00000144597	-0.0620973	0.496914	0.791383	1282.99	1274.67	1260.26	1190.12	EAF1
ENSG00000177576	-0.145685	0.496893	0.791383	169.163	200.604	155.282	179.347	C18orf32
ENSG00000161929	0.866791	0.271146	NA	8.15242	8.35849	13.5028	16.587	SCIMP
ENSG00000161955	0.372812	0.343796	NA	40.7621	40.1207	52.886	51.8343	TNFSF13
ENSG00000136104	-0.0859738	0.497239	0.791623	569.65	539.958	507.481	537.003	RNASEH2B
ENSG00000161958	0.0558788	0.710563	0.898054	341.383	354.4	371.327	352.473	FGF11
ENSG00000117877	-0.0948697	0.497403	0.791676	476.917	540.794	514.232	440.592	CD3EAP
ENSG00000139537	-0.171962	0.497365	0.791676	124.324	148.781	104.647	137.879	CCDC65
ENSG00000075568	-0.0439482	0.498355	0.791945	5201.24	5489.86	5082.69	5289.17	TMEM131
ENSG00000100216	-0.0506704	0.498387	0.791945	2351.97	2369.63	2320.23	2239.24	TOMM22
ENSG00000108515	-0.185184	0.49848	0.791945	107.001	104.481	99.0207	87.0816	ENO3
ENSG00000143207	-0.0569411	0.498449	0.791945	1709.97	1627.4	1631.59	1575.76	COP1
ENSG00000162004	0.121596	0.571232	0.832776	176.296	148.781	176.662	176.237	CCDC78
ENSG00000162006	0.719169	0.0770753	NA	40.7621	29.2547	61.8879	52.871	MSLNL
ENSG00000196172	-0.122348	0.49834	0.791945	302.659	246.575	243.051	260.208	ZNF681
ENSG00000261373	-0.107632	0.497867	0.791945	318.963	339.355	298.187	313.079	VPS9D1-AS1
ENSG00000268858	-0.126802	0.498115	0.791945	230.306	236.545	201.417	225.998	AL118506.1
ENSG00000279713	-0.183039	0.497748	0.791945	118.21	145.438	92.2692	139.953	AC080038.3
ENSG00000127445	-0.0710557	0.498708	0.792013	980.329	932.807	958.7	862.523	PIN1
ENSG00000162068	0.142983	0.771653	NA	26.4954	32.5981	25.8804	39.3941	NTN3
ENSG00000162069	0.49463	0.00038158	0.00709354	344.44	372.789	513.107	498.646	BICDL2
ENSG00000185924	-0.0978402	0.498718	0.792013	394.373	402.043	367.952	376.317	RTN4RL1
ENSG00000269190	-0.113293	0.49862	0.792013	301.64	319.294	310.565	264.355	FBXO17
ENSG00000162086	0.0284869	0.788812	0.932038	823.395	845.879	819.171	883.257	ZNF75A
ENSG00000162104	0.0210884	0.808921	0.937628	1501.06	1410.91	1487.56	1465.87	ADCY9
ENSG00000162105	0.118894	0.528535	0.811951	211.963	210.634	214.92	243.621	SHANK2
ENSG00000096093	-0.100322	0.499027	0.792194	512.583	554.168	426.464	568.104	EFHC1
ENSG00000171806	-0.137295	0.498991	0.792194	195.658	188.902	172.161	177.273	METTL18
ENSG00000162144	0.0263339	0.774186	0.926033	1244.26	1262.13	1321.03	1232.62	CYB561A3
ENSG00000162188	0.390379	0.405857	NA	29.5525	29.2547	46.1346	31.1006	GNG3
ENSG00000162191	0.014239	0.896303	0.968665	1039.43	917.762	1048.72	926.797	UBXN1
ENSG00000173272	-0.0804812	0.499362	0.792562	817.28	773.16	821.421	683.176	MZT2A
ENSG00000162222	0.181669	0.244173	0.577183	310.811	337.683	390.456	346.253	TTC9C
ENSG00000162227	0.189218	0.25645	0.591389	299.601	262.457	335.32	304.786	TAF6L
ENSG00000163874	-0.0669866	0.499498	0.792632	1061.85	994.66	982.33	979.668	ZC3H12A
ENSG00000068394	-0.0964634	0.499677	0.792716	429.021	435.477	429.84	379.427	GPKOW
ENSG00000162241	0.150556	0.756405	NA	34.6478	25.0755	36.0075	30.0639	SLC25A45
ENSG00000162244	0.0986733	0.1629	0.476373	13900.9	15353.7	16557.8	14773.8	RPL29
ENSG00000137038	-0.0835166	0.499681	0.792716	649.137	691.247	683.017	583.654	DMAC1
ENSG00000161996	-0.0696492	0.500044	0.792983	888.614	946.181	876.558	872.89	WDR90
ENSG00000185989	-0.116779	0.500001	0.792983	282.278	269.979	267.806	241.548	RASA3
ENSG00000204949	-0.124323	0.500191	0.793113	290.43	326.817	237.425	328.63	FAM83A-AS1
ENSG00000111266	-0.0539784	0.500965	0.793927	1835.31	1807.94	1765.49	1743.71	DUSP16
ENSG00000162366	0.180349	0.777889	NA	10.1905	27.583	23.6299	19.697	PDZK1IP1
ENSG00000115368	-0.05217	0.500939	0.793927	2073.77	2076.25	2035.55	1967.63	WDR75
ENSG00000088451	-0.105704	0.501369	0.794464	332.211	336.011	320.692	300.639	TGDS
ENSG00000159199	-0.0648313	0.501444	0.794479	1388.97	1257.12	1319.9	1208.78	ATP5MC1
ENSG00000162384	0.10002	0.427696	0.741839	618.565	539.123	639.133	600.241	C1orf123
ENSG00000181029	-0.156466	0.501577	0.794508	161.01	137.915	135.028	132.696	TRAPPC5
ENSG00000162390	0.517442	0.00122779	0.0174917	256.801	310.1	419.713	393.941	ACOT11
ENSG00000162391	1.20904	0.0478357	NA	9.17147	15.8811	32.6318	25.9172	FAM151A
ENSG00000162396	0.0362601	0.860634	0.957631	186.487	175.528	199.167	172.09	PARS2
ENSG00000162398	0.0663733	0.925351	NA	19.362	14.2094	7.87664	26.9538	LEXM
ENSG00000162402	0.114991	0.0811454	0.327347	6013.43	5881.87	6159.53	6719.8	USP24
ENSG00000162407	0.300128	0.297105	NA	97.8291	72.7188	101.271	107.815	PLPP3
ENSG00000148290	-0.102391	0.501939	0.794851	426.983	419.596	439.967	349.363	SURF1
ENSG00000121067	-0.062739	0.50238	0.794929	1237.13	1185.23	1130.86	1187.01	SPOP
ENSG00000254614	-0.176274	0.502352	0.794929	105.981	134.572	103.522	109.889	AP003068.2
ENSG00000276903	-0.0987261	0.502305	0.794929	559.46	596.796	623.38	458.215	HIST1H2AL
ENSG00000187775	-0.139864	0.503458	0.796428	200.753	190.574	157.533	196.97	DNAH17
ENSG00000162433	0.0416823	0.536088	0.81522	4371.74	4368.15	4665.22	4332.31	AK4
ENSG00000170545	-0.0751707	0.503554	0.796478	751.042	797.4	767.41	703.91	SMAGP
ENSG00000163545	-0.0784618	0.503713	0.796625	786.709	714.651	751.657	669.699	NUAK2
ENSG00000034693	-0.0889486	0.503873	0.796775	591.051	506.524	528.86	501.756	PEX3
ENSG00000162444	0.049528	0.928659	NA	22.4192	24.2396	20.2542	27.9905	RBP7
ENSG00000110031	-0.131286	0.504701	0.797541	201.772	215.649	199.167	182.457	LPXN
ENSG00000162461	0.131985	0.762796	NA	50.9526	29.2547	41.6337	45.6142	SLC25A34
ENSG00000175348	-0.0662995	0.504866	0.797541	1218.79	1289.71	1281.64	1116.51	TMEM9B
ENSG00000196154	-0.171728	0.504697	0.797541	119.229	118.691	100.146	110.925	S100A4
ENSG00000112787	-0.0604033	0.505106	0.797794	1269.74	1332.34	1237.76	1258.54	FBRSL1
ENSG00000135900	-0.0717208	0.505327	0.797876	905.938	901.045	913.691	806.542	MRPL44
ENSG00000136982	-0.113949	0.505408	0.797876	323.04	304.249	321.817	258.135	DSCC1
ENSG00000108298	-0.0431217	0.506246	0.798768	14977	14624.8	15173.8	13557.8	RPL19
ENSG00000180611	-0.0640783	0.506567	0.79887	1231.02	1135.08	1161.24	1100.96	MB21D2
ENSG00000162526	0.469931	0.418232	NA	17.3239	18.3887	22.5047	26.9538	TSSK3
ENSG00000162542	0.0716301	0.681662	0.886734	296.544	250.755	303.813	270.575	TMCO4
ENSG00000005700	-0.0444425	0.506955	0.799008	4187.29	3966.1	3968.7	3935.26	IBTK
ENSG00000162552	0.642372	0.0166766	0.122902	90.6957	86.9283	117.024	159.65	WNT4
ENSG00000162572	0.39865	0.359833	NA	27.5144	48.4792	41.6337	59.0911	SCNN1D
ENSG00000162576	0.0137431	0.930109	0.980691	326.097	390.341	372.453	352.473	MXRA8
ENSG00000184508	-0.134527	0.506988	0.799008	187.506	208.126	187.914	173.127	HDDC3
ENSG00000162591	0.291629	0.317582	NA	87.6385	76.8981	87.7683	112.999	MEGF6
ENSG00000111647	-0.0706644	0.507167	0.799083	898.804	875.97	803.418	885.33	UHRF1BP1L
ENSG00000162600	0.154912	0.171094	0.487841	685.822	726.353	749.406	823.129	OMA1
ENSG00000162601	0.0848912	0.369739	0.700773	1937.22	2087.11	1936.53	2331.51	MYSM1
ENSG00000162604	0.0812721	0.448751	0.759036	756.137	764.802	809.044	800.322	TM2D1
ENSG00000140743	-0.0577139	0.507769	0.799508	1482.72	1446.02	1439.18	1374.65	CDR2
ENSG00000162613	0.0489734	0.462794	0.768435	4797.7	5107.04	5253.72	4996.83	FUBP1
ENSG00000162614	0.524679	0.00744306	0.0686114	181.391	157.975	235.174	251.915	NEXN
ENSG00000162616	0.163691	0.0628453	0.281661	1583.61	1525.42	1648.47	1831.82	DNAJB4
ENSG00000162620	0.358797	0.262452	NA	87.6385	59.3453	108.023	79.8248	LRRIQ3
ENSG00000145911	-0.117228	0.508092	0.799508	263.935	285.86	274.557	233.254	N4BP3
ENSG00000176105	-0.0412166	0.507965	0.799508	6004.26	5743.12	5754.45	5660.31	YES1
ENSG00000162630	1.12949	0.0152744	NA	19.362	29.2547	40.5084	66.3479	B3GALT2
ENSG00000162631	0.0777462	0.919486	NA	16.3048	8.35849	11.2523	14.5136	NTNG1
ENSG00000255112	-0.0533369	0.508032	0.799508	2230.71	2179.06	2225.71	2024.65	CHMP1B
ENSG00000162639	0.153077	0.679742	NA	47.8955	51.8226	52.886	58.0544	HENMT1
ENSG00000162641	0.838728	0.274577	NA	9.17147	8.35849	15.7533	15.5503	AKNAD1
ENSG00000142330	-0.0738476	0.508509	0.799957	750.023	737.219	726.902	686.286	CAPN10
ENSG00000162643	0.406124	0.0443407	0.229904	159.991	170.513	204.793	233.254	WDR63
ENSG00000162645	0.109861	0.886215	NA	12.2286	10.866	13.5028	11.4035	GBP2
ENSG00000044446	-0.0584941	0.508885	0.800032	1762.96	1576.41	1586.58	1617.23	PHKA2
ENSG00000162664	0.146241	0.0995289	0.368486	1377.76	1468.59	1520.19	1630.71	ZNF326
ENSG00000113368	-0.0638949	0.508877	0.800032	2252.11	2332.85	2435.01	1954.15	LMNB1
ENSG00000162694	0.00907169	0.946529	0.984195	467.745	444.672	446.718	470.656	EXTL2
ENSG00000162695	0.207842	0.00387374	0.0425205	2696.41	2673.88	3012.25	3188.85	SLC30A7
ENSG00000162702	0.0332988	0.652001	0.871038	2385.6	2339.54	2436.13	2398.89	ZNF281
ENSG00000137337	-0.0543985	0.508742	0.800032	2031.99	1925.8	1975.91	1834.93	MDC1
ENSG00000144747	-0.0488399	0.508981	0.800081	2559.86	2493.34	2487.89	2396.82	TMF1
ENSG00000108239	-0.0856785	0.509254	0.8002	625.698	534.943	544.614	547.37	TBC1D12
ENSG00000162723	0.431747	0.47244	NA	19.362	15.0453	20.2542	25.9172	SLAMF9
ENSG00000166272	-0.0550249	0.509161	0.8002	1636.6	1674.21	1622.59	1565.4	WBP1L
ENSG00000139505	-0.0577131	0.509421	0.800256	1960.66	1736.89	1747.49	1801.76	MTMR6
ENSG00000224051	-0.0753906	0.509379	0.800256	791.804	779.847	797.791	694.58	CPTP
ENSG00000139350	-0.0554442	0.509719	0.800518	1556.09	1589.78	1510.06	1517.71	NEDD1
ENSG00000104960	-0.0546965	0.509954	0.800528	2060.52	2056.19	2089.56	1875.37	PTOV1
ENSG00000162736	0.15429	0.0471097	0.237988	2515.02	2716.51	3026.88	2799.05	NCSTN
ENSG00000162738	0.394732	0.00113069	0.0164937	496.279	510.704	666.139	658.296	VANGL2
ENSG00000143376	-0.0496097	0.50998	0.800528	2980.73	2901.23	2971.74	2711.97	SNX27
ENSG00000162755	0.859808	0.276084	NA	15.2858	4.17924	20.2542	14.5136	KLHDC9
ENSG00000143811	-0.0751898	0.509896	0.800528	1019.05	980.451	1049.84	849.046	PYCR2
ENSG00000173465	-0.0824988	0.509988	0.800528	589.012	600.139	595.249	528.71	SSSCA1
ENSG00000162772	0.682927	0.00205696	0.0261026	917.147	797.4	1182.62	1568.51	ATF3
ENSG00000166503	-0.0494974	0.510317	0.800735	2806.47	2606.18	2648.8	2579.28	HDGFL3
ENSG00000162777	0.328919	0.0492526	0.244658	310.811	254.098	370.202	337.96	DENND2D
ENSG00000267575	-0.110664	0.510683	0.801104	280.239	315.951	283.559	269.538	AC006504.5
ENSG00000162804	0.335142	0.227868	NA	85.6004	83.5849	101.271	111.962	SNED1
ENSG00000168876	-0.101398	0.51091	0.801356	366.859	337.683	327.443	328.63	ANKRD49
ENSG00000162814	0.169101	0.766297	NA	20.3811	20.8962	23.6299	22.8071	SPATA17
ENSG00000105879	-0.0588135	0.511069	0.801504	1304.39	1329.84	1280.52	1249.21	CBLL1
ENSG00000132749	-0.111339	0.511946	0.802569	273.106	300.07	270.056	261.245	TESMIN
ENSG00000162825	0.0668759	0.74698	0.913723	218.077	253.262	199.167	294.419	NBPF20
ENSG00000162836	0.213674	0.164145	0.478544	306.735	335.175	382.58	362.84	ACP6
ENSG00000162849	0.430696	0.00639491	0.0615643	273.106	300.07	365.701	407.418	KIF26B
ENSG00000198276	-0.0749587	0.512177	0.802724	685.822	691.247	663.888	643.782	UCKL1
ENSG00000162852	0.0386351	0.721473	0.903694	972.176	884.328	1011.59	894.66	CNST
ENSG00000162869	0.0426556	0.676204	0.884607	901.862	916.926	906.939	966.192	PPP1R21
ENSG00000162877	0.510585	0.283513	NA	25.4763	26.7472	37.1327	37.3207	PM20D1
ENSG00000151332	-0.0906826	0.512958	0.803237	461.631	439.656	438.842	407.418	MBIP
ENSG00000162888	0.154937	0.739055	NA	28.5335	35.1057	32.6318	38.3574	C1orf147
ENSG00000163739	-0.0991854	0.512965	0.803237	368.897	390.341	376.954	332.776	CXCL1
ENSG00000162891	0.0787094	0.901546	NA	26.4954	11.7019	20.2542	19.697	IL20
ENSG00000162892	0.199337	0.554205	NA	59.1051	59.3453	68.6393	67.3846	IL24
ENSG00000162894	0.0276605	0.945067	NA	37.7049	66.0321	46.1346	60.1278	FCMR
ENSG00000105193	-0.0409111	0.513288	0.803368	14326.9	14246.2	14574	13202.2	RPS16
ENSG00000197381	-0.0561266	0.513312	0.803368	2235.8	2067.05	1948.91	2186.37	ADARB1
ENSG00000162913	0.0973325	0.830642	NA	30.5716	36.7773	34.8823	37.3207	OBSCN-AS1
ENSG00000162923	0.0450573	0.486451	0.784365	4854.77	4720.04	4817.13	5059.03	WDR26
ENSG00000182264	-0.136193	0.513601	0.803511	197.696	184.723	158.658	188.677	IZUMO1
ENSG00000162927	0.255262	0.147559	0.452929	272.087	228.187	282.434	313.079	PUS10
ENSG00000162714	-0.0631937	0.513956	0.80355	1197.39	1109.17	1075.72	1129.99	ZNF496
ENSG00000278311	-0.0515789	0.513882	0.80355	2332.61	2150.64	2150.32	2172.89	GGNBP2
ENSG00000162931	0.229121	0.312104	0.648187	127.382	145.438	157.533	162.76	TRIM17
ENSG00000162944	0.896297	0.0625318	NA	20.3811	24.2396	45.0094	38.3574	RFTN2
ENSG00000162946	0.602152	0.187581	NA	29.5525	25.9113	39.3832	44.5775	DISC1
ENSG00000162959	0.0727666	0.632159	0.861553	340.364	391.177	369.077	401.198	MEMO1
ENSG00000169131	-0.0678708	0.514243	0.803793	861.099	891.851	841.676	831.422	ZNF354A
ENSG00000141562	-0.0790116	0.514681	0.804169	592.07	596.796	563.743	561.884	NARF
ENSG00000162972	0.0212139	0.8876	0.966839	409.659	377.804	432.09	366.987	MAIP1
ENSG00000169242	-0.0762021	0.514628	0.804169	714.356	682.053	694.27	630.305	EFNA1
ENSG00000108592	-0.0555852	0.51484	0.804315	1958.62	2003.53	2022.05	1792.43	FTSJ3
ENSG00000162981	0.0257037	0.790752	0.932235	1059.81	1108.34	1139.86	1068.82	FAM84A
ENSG00000162994	0.171053	0.313797	0.649194	266.992	284.189	283.559	336.923	CLHC1
ENSG00000162997	0.0947031	0.840527	NA	32.6097	39.2849	25.8804	50.7976	PRORSD1P
ENSG00000204713	-0.0513988	0.51496	0.804398	1924.99	1976.78	1863.39	1902.32	TRIM27
ENSG00000011028	-0.0436691	0.515526	0.804585	3768.46	3664.36	3654.76	3555.83	MRC2
ENSG00000119048	-0.0534433	0.516003	0.804585	1725.26	1675.04	1647.34	1628.63	UBE2B
ENSG00000163006	0.184567	0.248717	0.581452	299.601	282.517	322.942	337.96	CCDC138
ENSG00000163013	0.0694901	0.596347	0.845546	464.688	474.762	488.352	497.609	FBXO41
ENSG00000155621	-0.0970882	0.515788	0.804585	475.898	393.685	421.963	389.794	C9orf85
ENSG00000160948	-0.0654038	0.515807	0.804585	1177.01	1043.14	1061.1	1058.46	VPS28
ENSG00000163032	0.0389598	0.81159	0.93872	333.23	315.115	365.701	300.639	VSNL1
ENSG00000163040	0.029832	0.918486	NA	77.448	107.825	94.5197	95.3751	CCDC74A
ENSG00000163161	-0.0586773	0.515558	0.804585	1603.99	1611.52	1640.59	1448.25	ERCC3
ENSG00000163050	0.403559	0.0082341	0.0743092	288.392	312.607	406.21	389.794	COQ8A
ENSG00000205423	-0.0746008	0.515706	0.804585	708.242	700.441	694.27	643.782	CNEP1R1
ENSG00000115884	-0.0426514	0.51647	0.804798	19112.3	19390	19853.6	17530.4	SDC1
ENSG00000136521	-0.05744	0.516381	0.804798	1508.2	1471.09	1488.69	1374.65	NDUFB5
ENSG00000177239	-0.0552267	0.516613	0.804918	1964.73	1785.37	1759.87	1846.34	MAN1B1
ENSG00000163082	0.263717	0.333632	0.668161	92.7338	92.7792	100.146	122.329	SGPP2
ENSG00000197937	-0.0943417	0.518147	0.806541	386.221	402.043	379.204	359.73	ZNF347
ENSG00000131238	-0.0506423	0.518766	0.807139	2614.89	2389.69	2462.01	2367.79	PPT1
ENSG00000108528	-0.0678701	0.518907	0.807251	1110.77	1064.04	1119.61	955.825	SLC25A11
ENSG00000163125	0.0318604	0.712305	0.898722	1675.32	1878.15	1820.63	1815.24	RPRD2
ENSG00000163126	0.301827	0.543573	NA	25.4763	28.4189	27.0056	39.3941	ANKRD23
ENSG00000147050	-0.0512635	0.519037	0.807251	2055.43	2102.16	1938.78	2073.37	KDM6A
ENSG00000163138	0.131078	0.346147	0.680836	393.354	417.089	444.468	443.702	PACRGL
ENSG00000163141	0.101591	0.576858	0.833925	228.268	283.353	291.436	259.172	BNIPL
ENSG00000163154	0.999346	0.147072	NA	7.13337	14.2094	21.3795	21.7704	TNFAIP8L2
ENSG00000091409	-0.0359317	0.520386	0.808023	54932	51140.6	51705.7	51753.4	ITGA6
ENSG00000111640	-0.0398739	0.519809	0.808023	79989.5	80137	82310.9	73453.4	GAPDH
ENSG00000112651	-0.0801655	0.520334	0.808023	644.041	678.709	678.517	574.324	MRPL2
ENSG00000113387	-0.0475544	0.520394	0.808023	3419.94	3136.1	3238.43	3102.8	SUB1
ENSG00000163162	0.0587929	0.430775	0.744056	2400.89	2338.71	2417	2518.11	RNF149
ENSG00000119559	-0.0858811	0.520384	0.808023	512.583	471.419	469.223	457.179	C19orf25
ENSG00000165912	-0.0580035	0.520369	0.808023	1338.02	1281.36	1269.26	1246.1	PACSIN3
ENSG00000104164	-0.0533634	0.520619	0.808078	1959.64	1799.58	1808.25	1812.13	BLOC1S6
ENSG00000163191	0.110991	0.476689	0.777896	13954.9	17770.1	17703.3	16561.1	S100A11
ENSG00000148297	-0.0677766	0.520629	0.808078	1013.96	996.332	1027.34	891.55	MED22
ENSG00000163207	0.0942223	0.347735	0.681992	1467.44	1813.79	1749.74	1757.18	IVL
ENSG00000164494	-0.0805377	0.520538	0.808078	612.451	554.168	555.866	546.334	PDSS2
ENSG00000075399	-0.109308	0.52101	0.808567	277.182	335.175	286.935	281.979	VPS9D1
ENSG00000161618	-0.0669003	0.521228	0.808596	952.814	896.03	910.315	854.229	ALDH16A1
ENSG00000163218	0.0182511	0.943121	0.983577	111.077	116.183	122.651	107.815	PGLYRP4
ENSG00000163219	0.0253013	0.882827	0.965389	283.297	259.949	290.311	262.282	ARHGAP25
ENSG00000135387	-0.0365175	0.521733	0.808968	14556.1	14255.4	14406.4	13685.3	CAPRIN1
ENSG00000124787	-0.114762	0.522186	0.809155	283.297	254.934	267.806	229.108	RPP40
ENSG00000169684	-0.152757	0.522044	0.809155	161.01	142.93	118.15	154.466	CHRNA5
ENSG00000177156	-0.0469183	0.522147	0.809155	4886.36	4659.02	4891.4	4348.9	TALDO1
ENSG00000163251	0.0693995	0.542215	0.818164	731.68	850.894	847.302	815.872	FZD5
ENSG00000163257	0.106737	0.25873	0.592972	1101.6	1155.14	1179.25	1251.28	DCAF16
ENSG00000068097	-0.0624125	0.522651	0.809316	1107.71	1123.38	1020.59	1115.47	HEATR6
ENSG00000128512	-0.066371	0.522796	0.809316	1085.29	996.332	940.696	1044.98	DOCK4
ENSG00000131143	-0.0459697	0.52282	0.809316	4096.59	3969.45	4099.23	3714.45	COX4I1
ENSG00000134152	-0.0577135	0.523022	0.809423	1350.24	1373.3	1261.39	1354.95	KATNBL1
ENSG00000163312	0.0201945	0.895022	0.968654	389.278	341.862	353.324	386.684	HELQ
ENSG00000177946	-0.165136	0.52299	0.809423	143.686	119.526	100.146	133.733	CENPBD1
ENSG00000074319	-0.0544987	0.52325	0.809673	1501.06	1538.8	1481.93	1446.18	TSG101
ENSG00000163322	0.16876	0.243347	0.576356	360.745	361.087	403.959	407.418	ABRAXAS1
ENSG00000163328	0.275142	0.0678848	0.295581	339.345	320.13	380.329	416.748	GPR155
ENSG00000173660	-0.045794	0.523525	0.80979	3018.43	2955.56	2974	2813.57	UQCRH
ENSG00000159346	-0.0463324	0.523731	0.809914	4431.86	4903.93	4667.47	4377.93	ADIPOR1
ENSG00000163347	0.452331	3.43e-11	3.98e-09	4154.68	4569.59	6005.38	5937.1	CLDN1
ENSG00000163348	0.042515	0.662652	0.87671	1079.18	1155.14	1196.12	1107.18	PYGO2
ENSG00000163349	0.0414981	0.559287	0.826128	3686.93	3395.22	3616.5	3668.83	HIPK1
ENSG00000163354	0.283592	0.567689	NA	29.5525	31.7623	23.6299	50.7976	DCST2
ENSG00000163357	0.0685271	0.904732	NA	15.2858	31.7623	27.0056	22.8071	DCST1
ENSG00000090686	-0.0441408	0.524263	0.810118	3528.98	3366.8	3293.56	3392.04	USP48
ENSG00000147679	-0.0770842	0.524146	0.810118	687.861	677.038	695.395	599.205	UTP23
ENSG00000254999	-0.0522107	0.524268	0.810118	2570.05	2693.94	2702.81	2377.12	BRK1
ENSG00000111144	-0.0404082	0.524614	0.810241	5190.04	5068.59	5086.06	4889.01	LTA4H
ENSG00000163376	0.388125	0.0238535	0.155343	251.706	312.607	403.959	336.923	KBTBD8
ENSG00000151247	-0.045018	0.524746	0.810241	3203.9	3098.49	3124.78	2983.58	EIF4E
ENSG00000163380	0.560236	0.463199	NA	11.2096	9.19434	11.2523	18.6604	LMOD3
ENSG00000198498	-0.0672527	0.525382	0.810538	857.023	831.67	789.915	821.055	TMA16
ENSG00000163389	0.0962949	0.38399	0.711088	718.432	719.666	744.905	792.028	POGLUT1
ENSG00000163393	0.0134745	0.891533	0.967884	1582.59	1542.14	1425.67	1726.08	SLC22A15
ENSG00000163395	0.0504818	0.915378	NA	27.5144	37.6132	29.2561	38.3574	IGFN1
ENSG00000256269	-0.062908	0.526074	0.810955	1081.21	1011.38	1021.71	980.705	HMBS
ENSG00000163406	0.263938	0.140827	0.443158	214.001	222.336	257.679	266.428	SLC15A2
ENSG00000163412	0.048035	0.774542	0.926033	364.821	285.024	334.195	335.886	EIF4E3
ENSG00000163428	0.0750118	0.33155	0.666105	3124.42	2780.87	3116.9	3099.69	LRRC58
ENSG00000141026	-0.110221	0.52629	0.811168	259.858	300.906	264.43	256.061	MED9
ENSG00000254685	-0.0718777	0.526345	0.811168	735.756	723.845	722.401	666.589	FPGT
ENSG00000070476	-0.0633038	0.527014	0.811482	980.329	1053.17	985.706	962.045	ZXDC
ENSG00000072736	-0.0652603	0.527514	0.811716	1003.77	1140.93	1052.09	1000.4	NFATC3
ENSG00000163462	0.300992	0.168737	0.484633	136.553	145.438	177.787	170.017	TRIM46
ENSG00000163463	0.059869	0.679788	0.886648	376.03	376.132	401.709	382.537	KRTCAP2
ENSG00000163464	0.263852	0.467564	NA	55.0288	63.5245	91.144	51.8343	CXCR1
ENSG00000109133	-0.0393054	0.528031	0.811716	5208.38	5265.85	5165.95	5027.93	TMEM33
ENSG00000163467	0.137442	0.727796	NA	39.7431	50.9868	46.1346	53.9077	TSACC
ENSG00000166797	-0.0633683	0.527477	0.811716	995.614	982.122	975.578	917.467	FAM96A
ENSG00000169981	-0.0949298	0.52798	0.811716	423.926	366.102	375.828	362.84	ZNF35
ENSG00000188026	-0.0843948	0.527327	0.811716	610.413	523.241	505.23	561.884	RILPL1
ENSG00000258399	-0.123187	0.52785	0.811716	218.077	208.126	184.538	206.301	AL117190.1
ENSG00000163482	0.134296	0.214836	0.542835	747.985	748.085	796.666	844.899	STK36
ENSG00000163491	0.39343	0.472116	NA	17.3239	25.0755	25.8804	30.0639	NEK10
ENSG00000274180	-0.108193	0.527784	0.811716	278.201	274.994	247.552	265.392	NATD1
ENSG00000163508	0.0339135	0.963909	NA	16.3048	10.0302	10.1271	16.587	EOMES
ENSG00000163510	0.0520541	0.579394	0.834932	1207.58	1125.05	1216.38	1200.48	CWC22
ENSG00000164944	-0.0438003	0.528192	0.811861	3473.95	3295.75	3293.56	3271.78	VIRMA
ENSG00000130396	-0.0404435	0.528652	0.811951	6581.04	6157.7	6080.77	6302.02	AFDN
ENSG00000149679	-0.107925	0.528724	0.811951	277.182	287.532	276.808	247.768	CABLES2
ENSG00000163517	0.000506252	0.997051	0.999048	438.193	431.298	432.09	437.482	HDAC11
ENSG00000163520	0.19835	0.401901	0.72417	119.229	128.721	140.654	144.099	FBLN2
ENSG00000163521	0.314769	0.15138	0.459208	142.667	146.274	164.284	194.897	GLB1L
ENSG00000215417	-0.108255	0.52872	0.811951	307.754	275.83	253.178	287.162	MIR17HG
ENSG00000123485	-0.0625123	0.529311	0.812138	1170.89	1156.81	1186	1043.94	HJURP
ENSG00000163531	0.222915	0.27636	0.613322	175.277	162.991	205.918	188.677	NFASC
ENSG00000156384	-0.0992981	0.52933	0.812138	380.107	372.789	389.331	314.116	SFR1
ENSG00000163536	0.160181	0.657866	NA	57.0669	48.4792	59.6374	58.0544	SERPINI1
ENSG00000181038	-0.0827825	0.529371	0.812138	518.698	493.151	492.853	462.362	METTL23
ENSG00000224870	-0.113621	0.529241	0.812138	252.725	260.785	255.428	219.777	AL391244.1
ENSG00000104774	-0.0540952	0.529609	0.8124	1465.4	1524.59	1434.67	1446.18	MAN2B1
ENSG00000163558	0.0072666	0.905458	0.972202	5386.71	5366.15	5423.63	5383.51	PRKCI
ENSG00000163565	0.0680537	0.328144	0.662761	3780.69	3905.92	4181.37	3879.28	IFI16
ENSG00000163577	0.111693	0.37098	0.70152	583.917	524.077	598.625	597.131	EIF5A2
ENSG00000130811	-0.05109	0.529917	0.812669	2706.6	2843.56	2852.47	2507.74	EIF3G
ENSG00000163590	0.210442	0.508217	NA	67.2575	69.3755	70.8898	87.0816	PPM1L
ENSG00000135090	-0.0491824	0.530119	0.812733	2122.69	2069.56	1974.79	2075.45	TAOK3
ENSG00000163597	0.0886444	0.174058	0.492027	9515.91	9791.13	10795.5	9738.63	SNHG16
ENSG00000163602	0.0219555	0.79275	0.932997	1549.98	1571.4	1570.83	1598.57	RYBP
ENSG00000139266	-0.0815453	0.530843	0.812733	544.174	500.673	496.228	490.353	2009-03-01
ENSG00000143252	-0.0409283	0.531099	0.812733	5272.58	5054.38	5153.57	4883.83	SDHC
ENSG00000163608	0.0878205	0.283409	0.619983	1620.29	1607.34	1721.61	1708.46	NEPRO
ENSG00000170027	-0.0357336	0.530269	0.812733	15813.7	16057.5	15987.3	15106.6	YWHAG
ENSG00000163617	0.359972	0.0677969	0.295385	192.601	164.662	228.423	229.108	CCDC191
ENSG00000163624	0.0214883	0.760511	0.918866	3285.43	3109.36	3285.69	3203.36	CDS1
ENSG00000163625	0.130649	0.0870546	0.340812	4061.94	4048.02	4126.24	4750.1	WDFY3
ENSG00000178445	-0.14607	0.530572	0.812733	143.686	150.453	141.78	124.402	GLDC
ENSG00000225830	-0.0457568	0.530277	0.812733	3787.82	3918.46	3543.36	3921.78	ERCC6
ENSG00000163632	0.0703278	0.868802	NA	41.7812	40.9566	33.757	52.871	C3orf49
ENSG00000166171	-0.0941403	0.531512	0.812865	396.411	359.415	361.2	346.253	DPCD
ENSG00000178919	-0.0964096	0.531467	0.812865	346.478	382.819	356.699	326.556	FOXE1
ENSG00000163635	0.1207	0.159059	0.471379	1685.51	1877.32	1898.27	1978	ATXN7
ENSG00000125870	-0.0590989	0.531866	0.812909	1462.34	1454.38	1499.94	1301.04	SNRPB2
ENSG00000163637	0.25111	0.00538885	0.0542992	1320.69	1285.54	1478.56	1621.38	PRICKLE2
ENSG00000180346	-0.0731066	0.531661	0.812909	699.07	661.992	668.389	625.122	TIGD2
ENSG00000154760	-0.151483	0.532026	0.812965	154.896	127.049	120.4	132.696	SLFN13
ENSG00000163659	0.109191	0.0690508	0.298323	6611.61	6410.12	7091.23	6953.05	TIPARP
ENSG00000267100	-0.121602	0.532111	0.812965	252.725	221.5	241.925	193.86	ILF3-AS1
ENSG00000077380	-0.0393047	0.532451	0.81318	5175.77	5097.01	5084.94	4911.82	DYNC1I2
ENSG00000163681	0.0256952	0.667681	0.880343	7093.63	6828.89	7075.48	7095.08	SLMAP
ENSG00000164182	-0.0931141	0.532411	0.81318	375.011	376.968	339.821	364.914	NDUFAF2
ENSG00000163683	0.139438	0.24672	0.579672	575.765	555.004	616.629	628.232	SMIM14
ENSG00000100124	-0.0826756	0.532667	0.813337	576.784	499.002	506.356	507.976	ANKRD54
ENSG00000187109	-0.0347613	0.532747	0.813337	14805.8	14346.5	14427.8	14029.5	NAP1L1
ENSG00000135617	-0.152075	0.533034	0.813574	196.677	137.915	168.785	131.659	PRADC1
ENSG00000163694	0.363311	4.84e-05	0.00128282	1339.04	1374.97	1839.76	1653.51	RBM47
ENSG00000163697	0.0298948	0.684943	0.887687	2640.37	2740.75	2671.31	2822.9	APBB2
ENSG00000163701	0.13107	0.243506	0.5765	685.822	660.321	744.905	728.79	IL17RE
ENSG00000164022	-0.0564172	0.53311	0.813574	1457.25	1468.59	1479.68	1335.25	AIMP1
ENSG00000163703	0.00617384	0.950214	0.984884	965.043	1010.54	999.208	985.889	CRELD1
ENSG00000168298	-0.052008	0.533057	0.813574	4014.05	3908.43	4164.49	3479.12	HIST1H1E
ENSG00000163714	0.0340337	0.589263	0.84215	5935.98	5622.76	5977.25	5855.2	U2SURP
ENSG00000163719	0.111523	0.281352	0.617879	821.356	841.7	887.81	909.174	MTMR14
ENSG00000163728	0.112314	0.205883	0.530585	1308.46	1262.13	1372.79	1404.71	TTC14
ENSG00000163734	0.0599935	0.843109	NA	104.962	71.0472	95.6449	87.0816	CXCL3
ENSG00000163735	0.304152	0.462397	NA	43.8193	33.434	48.3851	46.6509	CXCL5
ENSG00000163738	0.16941	0.144059	0.447718	607.355	638.589	686.393	715.313	MTHFD2L
ENSG00000112306	-0.0393244	0.533603	0.813716	12295.9	11304	11763.2	11199.3	RPS12
ENSG00000163743	0.224819	0.0410593	0.219806	722.508	681.217	804.543	834.532	RCHY1
ENSG00000115970	-0.0498555	0.533568	0.813716	2068.68	1949.2	1909.52	1969.7	THADA
ENSG00000116698	-0.0431118	0.533555	0.813716	3973.29	4310.47	4023.84	4019.23	SMG7
ENSG00000151694	-0.0463174	0.53338	0.813716	2439.61	2364.62	2313.48	2337.73	ADAM17
ENSG00000163785	0.0352402	0.592521	0.844037	3722.6	3691.11	3775.16	3821.23	RYK
ENSG00000174628	-0.14327	0.533433	0.813716	170.182	148.781	129.402	158.613	IQCK
ENSG00000069702	-0.187823	0.534134	0.813945	127.382	88.6	113.649	75.6781	TGFBR3
ENSG00000117614	-0.0955057	0.53442	0.813945	451.44	365.266	378.079	384.611	SYF2
ENSG00000163803	0.149439	0.388078	0.71414	249.668	240.724	267.806	275.759	PLB1
ENSG00000163806	0.485522	0.154243	NA	48.9145	63.5245	68.6393	89.155	SPDYA
ENSG00000134250	-0.0409828	0.534271	0.813945	12563.9	11416	11265.8	12037	NOTCH2
ENSG00000137478	-0.0567398	0.534407	0.813945	1261.59	1339.87	1267.01	1235.73	FCHSD2
ENSG00000163810	0.454198	0.110169	0.390103	76.4289	99.466	139.529	102.632	TGM4
ENSG00000163872	-0.0473605	0.534279	0.813945	2995	2836.87	2698.31	2942.12	YEATS2
ENSG00000184436	-0.107091	0.534633	0.814168	270.049	304.249	281.309	252.951	THAP7
ENSG00000179715	-0.125786	0.534966	0.81437	189.544	215.649	198.041	174.163	PCED1B
ENSG00000027847	-0.0782075	0.535684	0.815118	568.631	566.706	564.868	511.086	B4GALT7
ENSG00000119138	-0.0713986	0.53558	0.815118	729.642	679.545	685.268	655.186	KLF9
ENSG00000227398	-0.150976	0.535916	0.815205	132.477	142.094	111.398	135.806	KIF9-AS1
ENSG00000163840	0.0944138	0.166309	0.481515	4287.15	3969.45	4396.29	4415.25	DTX3L
ENSG00000070010	-0.0505028	0.536436	0.81522	1815.95	1878.99	1736.24	1831.82	UFD1
ENSG00000163864	0.227851	0.62897	NA	32.6097	27.583	38.258	32.1373	NMNAT3
ENSG00000122034	-0.0492187	0.536443	0.81522	1921.93	1976.78	1923.03	1846.34	GTF3A
ENSG00000163867	0.131158	0.269468	0.606415	583.917	635.245	658.262	677.993	ZMYM6
ENSG00000160447	-0.115453	0.536292	0.81522	266.992	234.038	211.544	249.841	PKN3
ENSG00000169435	-0.0850916	0.536305	0.81522	526.85	492.315	439.967	519.38	RASSF6
ENSG00000214717	-0.0539469	0.536528	0.81522	1823.09	1698.44	1773.37	1618.27	ZBED1
ENSG00000241015	-0.107594	0.5366	0.815228	258.839	281.681	257.679	244.658	TPM3P9
ENSG00000172071	-0.0571625	0.536895	0.815377	1270.76	1201.11	1178.12	1196.34	EIF2AK3
ENSG00000055950	-0.0685782	0.537043	0.815495	892.69	1028.93	966.577	868.743	MRPL43
ENSG00000006432	-0.0428793	0.537415	0.815789	3246.7	3167.03	3165.29	3060.3	MAP3K9
ENSG00000163898	0.54835	0.0286446	0.17466	102.924	97.7943	160.909	132.696	LIPH
ENSG00000062650	-0.0416003	0.53829	0.816804	3738.9	3592.48	3530.99	3590.04	WAPL
ENSG00000100316	-0.0399561	0.538287	0.816804	39244.7	36735.6	38968	34936.3	RPL3
ENSG00000163904	0.106137	0.201999	0.525232	1718.12	1663.34	1880.27	1759.26	SENP2
ENSG00000163913	0.0139542	0.918878	0.97747	468.764	456.373	437.716	495.536	IFT122
ENSG00000163915	0.266062	0.283707	0.620099	120.248	152.96	135.028	193.86	IGF2BP2-AS1
ENSG00000011638	-0.0528546	0.538742	0.816835	1484.76	1491.15	1460.55	1408.86	TMEM159
ENSG00000063587	-0.0748787	0.538756	0.816835	607.355	632.738	615.503	562.921	ZNF275
ENSG00000163930	0.0070941	0.919577	0.977549	3670.63	3761.32	3880.93	3590.04	BAP1
ENSG00000163931	0.0316655	0.615027	0.853386	18176.8	17982.5	19465.4	17498.2	TKT
ENSG00000105755	-0.0527308	0.538921	0.816835	2471.2	2500.02	2586.91	2208.14	ETHE1
ENSG00000115425	-0.137777	0.538988	0.816835	164.067	160.483	133.903	160.686	PECR
ENSG00000134762	-0.0325957	0.539265	0.816835	18252.3	18086.9	17710.1	17816.5	DSC3
ENSG00000181333	-0.0404319	0.538837	0.816835	6098.01	5641.98	5621.67	5789.89	HEPHL1
ENSG00000198356	-0.0539289	0.539233	0.816835	1596.86	1619.88	1627.09	1473.13	ASNA1
ENSG00000163945	0.0427607	0.714625	0.900109	642.003	707.128	714.524	676.956	UVSSA
ENSG00000157538	-0.0524333	0.539632	0.817205	1623.35	1756.95	1605.71	1655.59	VPS26C
ENSG00000167842	-0.061738	0.539644	0.817205	1227.96	1089.11	1144.36	1074.01	MIS12
ENSG00000138069	-0.0364155	0.539781	0.81721	7637.8	7645.51	7602.09	7301.38	RAB1A
ENSG00000163956	0.0500599	0.547108	0.820382	2264.33	2067.05	2333.74	2149.05	LRPAP1
ENSG00000100575	-0.0716486	0.541249	0.817682	662.384	663.664	653.761	608.535	TIMM9
ENSG00000116675	-0.122079	0.540855	0.817682	203.811	199.768	195.791	175.2	DNAJC6
ENSG00000124496	-0.0552194	0.540583	0.817682	1300.31	1266.31	1243.38	1226.4	TRERF1
ENSG00000130559	-0.0456112	0.540235	0.817682	2331.59	2395.54	2289.85	2291.08	CAMSAP1
ENSG00000140254	-0.0691759	0.541034	0.817682	713.337	718.83	702.146	663.479	DUOXA1
ENSG00000163993	0.179968	0.375714	0.704957	168.144	188.902	191.29	213.557	S100P
ENSG00000163626	-0.0813105	0.54078	0.817682	637.927	529.928	535.612	566.031	COX18
ENSG00000167004	-0.0405587	0.541299	0.817682	27261.7	24178.6	25710.5	24299.9	PDIA3
ENSG00000180329	-0.0560986	0.540486	0.817682	1364.51	1266.31	1270.39	1258.54	CCDC43
ENSG00000164010	0.108894	0.529022	0.812138	281.259	243.232	285.81	278.869	ERMAP
ENSG00000184517	-0.0804669	0.541091	0.817682	528.888	511.539	464.722	518.343	ZFP1
ENSG00000213963	-0.15684	0.541205	0.817682	151.839	144.602	102.396	162.76	AC019080.1
ENSG00000259330	-0.0898752	0.540634	0.817682	433.097	458.045	460.221	378.39	INAFM2
ENSG00000113282	-0.0401758	0.542108	0.818164	4312.63	4525.29	4354.66	4243.16	CLINT1
ENSG00000164031	0.0968786	0.258369	0.592972	2388.66	2186.58	2292.1	2596.9	DNAJB14
ENSG00000108055	-0.0494556	0.542478	0.818324	2442.67	2265.99	2371.99	2177.04	SMC3
ENSG00000164037	0.0908589	0.911943	NA	11.2096	9.19434	12.3776	9.33018	SLC9B1
ENSG00000131759	-0.0834655	0.542665	0.818324	447.364	468.911	446.718	418.821	RARA
ENSG00000164039	0.461965	0.00256573	0.0310716	333.23	326.817	408.46	499.683	BDH2
ENSG00000164040	0.0765882	0.25845	0.592972	3211.03	3191.27	3390.33	3360.94	PGRMC2
ENSG00000145014	-0.0755511	0.542792	0.818324	624.679	565.87	561.492	567.067	TMEM44
ENSG00000164048	0.0189888	0.874389	0.961661	631.813	596.796	602.001	641.709	ZNF589
ENSG00000164049	0.508204	0.162676	NA	46.8764	67.7038	59.6374	103.669	FBXW12
ENSG00000164050	0.127759	0.0385235	0.210755	6739	6491.2	7056.35	7395.72	PLXNB1
ENSG00000164051	0.0958483	0.476479	0.777891	476.917	457.209	527.735	470.656	CCDC51
ENSG00000170949	-0.0653863	0.542599	0.818324	918.166	856.745	810.169	884.293	ZNF160
ENSG00000164054	0.0338905	0.630461	0.86061	3641.08	3414.44	3687.39	3534.06	SHISA5
ENSG00000164056	0.0700935	0.777889	0.927308	125.343	162.155	176.662	126.476	SPRY1
ENSG00000164061	0.630724	0.17492	NA	25.4763	31.7623	33.757	54.9444	BSN
ENSG00000100380	-0.0393095	0.543416	0.818548	6653.39	6620.76	6728.9	6190.05	ST13
ENSG00000164066	0.361141	0.0014721	0.0204236	643.022	693.755	815.795	901.917	INTU
ENSG00000134046	-0.0436683	0.543417	0.818548	3322.11	3502.21	3418.46	3205.43	MBD2
ENSG00000164070	0.0339744	0.593033	0.844388	5276.65	5022.62	5302.11	5240.45	HSPA4L
ENSG00000152253	-0.122282	0.543165	0.818548	195.658	233.202	212.669	182.457	SPC25
ENSG00000164074	0.147513	0.310453	0.646511	426.983	365.266	433.215	442.665	ABHD18
ENSG00000211450	-0.0701529	0.543366	0.818548	899.823	778.175	836.049	760.928	SELENOH
ENSG00000132581	-0.0692	0.543704	0.81888	717.413	683.724	666.139	668.663	SDF2
ENSG00000182979	-0.0480926	0.54378	0.818894	2905.32	2795.91	2921.11	2593.79	MTA1
ENSG00000164081	0.00618184	0.959688	0.98713	584.936	567.541	563.743	592.985	TEX264
ENSG00000113812	-0.0612727	0.543936	0.819027	940.586	969.585	932.82	898.807	ACTR8
ENSG00000142002	-0.0389615	0.544027	0.819063	5324.55	5500.72	5407.88	5131.6	DPP9
ENSG00000164088	0.0321117	0.86079	0.957631	237.439	219.828	230.673	236.364	PPM1M
ENSG00000186001	-0.0482161	0.544097	0.819067	2052.37	2028.61	1909.52	2036.05	LRCH3
ENSG00000164093	0.118755	0.360213	0.691779	512.583	497.33	579.496	517.306	PITX2
ENSG00000164096	0.0606962	0.46745	0.77191	1666.15	1633.25	1773.37	1668.03	C4orf3
ENSG00000116525	-0.0958136	0.544347	0.819234	333.23	403.715	351.073	340.033	TRIM62
ENSG00000164104	0.148231	0.148639	0.454983	1369.61	1282.19	1607.96	1331.11	HMGB2
ENSG00000151881	-0.0832468	0.544731	0.819234	452.459	505.689	436.591	468.582	TMEM267
ENSG00000161547	-0.0421878	0.544777	0.819234	3873.42	3818.16	3878.68	3592.12	SRSF2
ENSG00000256053	-0.079234	0.544458	0.819234	521.755	570.049	544.614	490.353	APOPT1
ENSG00000082996	-0.0534201	0.545137	0.819279	1413.43	1472.77	1427.92	1354.95	RNF13
ENSG00000108651	-0.0510791	0.545244	0.819279	2016.71	1887.35	1966.91	1800.72	UTP6
ENSG00000117114	-0.0891521	0.54498	0.819279	380.107	422.104	389.331	365.95	ADGRL2
ENSG00000169957	-0.0669539	0.545245	0.819279	975.233	896.866	958.7	828.312	ZNF768
ENSG00000164124	0.342177	0.130203	0.423984	123.305	143.766	176.662	162.76	TMEM144
ENSG00000164125	0.473599	0.0267283	0.168005	140.629	135.408	191.29	191.787	FAM198B
ENSG00000232098	-0.102391	0.545134	0.819279	285.335	301.741	256.554	290.272	AC012313.1
ENSG00000164136	0.556825	0.102934	NA	64.2003	49.3151	68.6393	97.4485	IL15
ENSG00000164142	0.243832	0.00842837	0.0755631	1123	1099.98	1278.27	1352.88	FAM160A1
ENSG00000150977	-0.101882	0.545856	0.819893	309.792	309.264	316.191	261.245	RILPL2
ENSG00000096654	-0.101543	0.546039	0.819966	280.239	289.204	265.555	265.392	ZNF184
ENSG00000110697	-0.0472328	0.546216	0.819969	2286.75	2283.54	2301.1	2123.13	PITPNM1
ENSG00000198130	-0.0683142	0.546254	0.819969	805.052	829.162	723.526	834.532	HIBCH
ENSG00000089060	-0.0810089	0.546538	0.820211	473.859	466.404	436.591	451.995	SLC8B1
ENSG00000164167	0.0560531	0.737718	0.909215	297.563	305.085	344.322	283.015	LSM6
ENSG00000164168	0.0237858	0.778539	0.927629	1493.93	1542.98	1540.45	1547.77	TMEM184C
ENSG00000164169	0.193184	0.161994	0.475227	442.269	399.536	493.978	467.545	PRMT9
ENSG00000164171	0.0368323	0.521532	0.808759	16915.3	16102.6	16573.6	17294	ITGA2
ENSG00000164172	0.110836	0.227408	0.559452	1363.49	1313.12	1517.94	1372.57	MOCS2
ENSG00000028528	-0.040582	0.547156	0.820382	3643.11	3559.04	3453.35	3547.54	SNX1
ENSG00000164181	0.102857	0.276588	0.613606	1091.41	1099.14	1210.75	1142.43	ELOVL7
ENSG00000089159	-0.0376185	0.547106	0.820382	13820.4	14868.9	14433.4	13522.5	PXN
ENSG00000164187	0.00830231	0.938078	0.982267	902.881	817.46	860.805	867.706	LMBRD2
ENSG00000164190	0.104224	0.127929	0.420603	4396.19	4271.19	4469.43	4844.43	NIPBL
ENSG00000164197	0.0496101	0.762522	0.920142	316.925	279.174	304.939	311.006	RNF180
ENSG00000170759	-0.0338906	0.547105	0.820382	12995	12479.2	12490.1	12390.5	KIF5B
ENSG00000203644	-0.122616	0.546897	0.820382	191.582	188.066	175.537	173.127	AC083799.1
ENSG00000164219	0.054773	0.544718	0.819234	1576.47	1447.69	1503.31	1634.85	PGGT1B
ENSG00000104129	-0.0972563	0.547296	0.820439	311.83	353.564	297.062	325.519	DNAJC17
ENSG00000179941	-0.0712075	0.547559	0.820532	643.022	684.56	609.877	654.149	BBS10
ENSG00000164237	0.0188138	0.864899	0.958358	793.842	903.553	885.56	836.606	CMBL
ENSG00000164241	0.233079	0.185267	0.504888	266.992	273.323	276.808	357.657	C5orf63
ENSG00000156587	-0.0518121	0.547662	0.820585	1507.18	1481.96	1471.81	1411.97	UBE2L6
ENSG00000010017	-0.0464265	0.54836	0.820985	2084.98	2120.55	2071.56	2001.84	RANBP9
ENSG00000043514	-0.0676164	0.5484	0.820985	818.299	735.547	749.406	731.9	TRIT1
ENSG00000100228	-0.112674	0.548094	0.820985	234.382	219.828	209.294	210.447	RAB36
ENSG00000120910	-0.0814913	0.548247	0.820985	477.936	504.017	436.591	491.389	PPP3CC
ENSG00000179241	-0.0656792	0.548344	0.820985	783.651	860.924	777.537	795.138	LDLRAD3
ENSG00000164291	0.0360027	0.78632	0.931259	515.641	493.151	551.365	483.096	ARSK
ENSG00000182004	-0.0537475	0.548285	0.820985	1433.81	1341.54	1341.28	1331.11	SNRPE
ENSG00000186187	-0.0648948	0.548291	0.820985	798.937	779.847	759.533	749.524	ZNRF1
ENSG00000107186	-0.058245	0.548795	0.821071	1050.64	1036.45	989.081	1014.92	MPDZ
ENSG00000275126	-0.072527	0.548735	0.821071	784.671	917.762	876.558	745.377	HIST1H4L
ENSG00000076924	-0.0589635	0.54957	0.821211	1273.82	1166.84	1228.76	1113.4	XAB2
ENSG00000086200	-0.0471839	0.549588	0.821211	2287.77	2119.71	2126.69	2136.61	IPO11
ENSG00000164307	0.0985182	0.197267	0.518932	2391.72	2336.2	2437.26	2622.82	ERAP1
ENSG00000164308	0.131999	0.100842	0.371194	1768.06	1730.21	1878.02	1954.15	ERAP2
ENSG00000164309	1.16288	0.0513966	NA	9.17147	19.2245	25.8804	38.3574	CMYA5
ENSG00000100814	-0.0608973	0.549296	0.821211	915.109	955.375	903.563	890.513	CCNB1IP1
ENSG00000164327	0.0237603	0.776202	0.926695	2250.07	2077.92	2091.81	2304.55	RICTOR
ENSG00000141391	-0.122536	0.549093	0.821211	183.429	194.753	176.662	171.053	PRELID3A
ENSG00000164330	0.108692	0.847878	NA	28.5335	17.5528	20.2542	29.0272	EBF1
ENSG00000164331	0.116987	0.429566	0.743078	348.516	382.819	410.711	383.574	ANKRA2
ENSG00000145723	-0.103355	0.549402	0.821211	327.116	311.772	258.804	334.85	GIN1
ENSG00000170234	-0.0609174	0.549281	0.821211	1023.13	1064.04	946.322	1054.31	PWWP2A
ENSG00000164342	0.136873	0.344033	0.67921	378.069	359.415	403.959	406.381	TLR3
ENSG00000164346	0.0328743	0.682114	0.886734	2083.96	2179.06	2270.72	2093.07	NSA2
ENSG00000214367	-0.0670022	0.549678	0.821211	781.613	769.817	778.662	702.873	HAUS3
ENSG00000164366	0.0445463	0.702543	0.89534	646.079	619.364	649.26	655.186	CCDC127
ENSG00000164379	0.244365	0.137882	0.437656	264.954	266.636	325.193	304.786	FOXQ1
ENSG00000164393	0.400647	0.635465	NA	5.09526	13.3736	10.1271	14.5136	ADGRF2
ENSG00000164400	0.399025	0.584402	NA	16.3048	8.35849	13.5028	18.6604	CSF2
ENSG00000164402	0.0421551	0.540757	0.817682	3032.7	3095.15	3164.16	3146.34	2008-09-01
ENSG00000164403	0.222801	0.342239	0.67697	147.763	118.691	160.909	149.283	SHROOM1
ENSG00000164296	-0.107295	0.550098	0.82171	261.897	240.724	231.798	234.291	TIGD6
ENSG00000034510	-0.0395626	0.551231	0.822144	23647.1	21328.4	22761.2	20995	TMSB10
ENSG00000164414	0.177396	0.283958	0.620364	287.373	262.457	301.563	319.299	SLC35A1
ENSG00000111196	-0.0767892	0.551126	0.822144	558.441	512.375	506.356	507.976	MAGOHB
ENSG00000164442	0.417095	0.000579807	0.00975275	638.946	626.887	924.943	766.111	CITED2
ENSG00000164463	0.828037	1.97e-06	7.96e-05	227.249	206.455	343.197	425.041	CREBRF
ENSG00000164465	0.0252533	0.717722	0.901826	2999.07	2943.86	2986.37	3060.3	DCBLD1
ENSG00000164466	0.00359168	0.958939	0.987024	3860.17	3677.73	3893.31	3662.61	SFXN1
ENSG00000159055	-0.0821828	0.551265	0.822144	462.65	450.523	451.219	411.564	MIS18A
ENSG00000169740	-0.102997	0.55067	0.822144	282.278	265.8	246.426	263.318	ZNF32
ENSG00000171453	-0.0611736	0.550708	0.822144	924.281	963.734	932.82	878.073	POLR1C
ENSG00000164506	0.0109984	0.888251	0.966878	2545.59	2392.2	2391.12	2581.35	STXBP5
ENSG00000164509	0.259919	0.480995	NA	48.9145	47.6434	59.6374	55.9811	IL31RA
ENSG00000188566	-0.101936	0.551017	0.822144	281.259	277.502	248.677	271.612	NDOR1
ENSG00000164535	0.0129311	0.90503	0.972202	758.175	780.683	764.034	788.918	DAGLB
ENSG00000164542	0.0351219	0.796567	0.934671	554.365	468.075	542.363	503.829	KIAA0895
ENSG00000164543	0.00967615	0.889519	0.967281	3998.76	3695.29	3868.56	3874.1	STK17A
ENSG00000164548	0.174889	0.0107411	0.0899021	3121.36	3262.32	3615.38	3593.15	TRA2A
ENSG00000164574	0.0799747	0.321478	0.656964	2024.86	2083.77	2268.47	2076.48	GALNT10
ENSG00000164576	0.0927808	0.369971	0.700773	992.557	947.853	1095.98	973.448	SAP30L
ENSG00000129493	-0.0566442	0.551671	0.822193	1252.42	1158.49	1134.24	1181.82	HEATR5A
ENSG00000162819	-0.0427771	0.551528	0.822193	3076.52	2915.44	2945.86	2869.55	BROX
ENSG00000164603	0.273281	0.0212894	0.143995	620.603	633.573	705.522	809.652	BMT2
ENSG00000164604	0.391604	0.652542	NA	14.2667	4.17924	13.5028	10.3669	GPR85
ENSG00000169057	-0.0504009	0.551514	0.822193	1533.67	1574.74	1487.56	1514.6	MECP2
ENSG00000124201	-0.0388381	0.551958	0.822203	3925.39	3980.31	3846.05	3850.25	ZNFX1
ENSG00000139168	-0.0648773	0.551978	0.822203	947.719	998.004	1004.83	857.339	ZCRB1
ENSG00000160408	-0.0696896	0.55189	0.822203	761.232	778.175	793.29	674.883	ST6GALNAC6
ENSG00000164619	0.0790594	0.913796	NA	16.3048	11.7019	20.2542	9.33018	BMPER
ENSG00000104825	-0.0896165	0.552331	0.822342	462.65	465.568	493.978	379.427	NFKBIB
ENSG00000164621	0.785362	0.203268	NA	13.2477	15.8811	19.129	31.1006	SMAD5-AS1
ENSG00000278948	-0.0627167	0.552342	0.822342	834.604	841.7	792.165	812.762	AL031587.5
ENSG00000169139	-0.0463486	0.552544	0.822443	1994.29	1971.77	1930.9	1909.58	UBE2V2
ENSG00000196653	-0.115666	0.552477	0.822443	234.382	210.634	189.039	220.814	ZNF502
ENSG00000179104	-0.0708762	0.553008	0.822933	664.422	641.096	591.873	650.002	TMTC2
ENSG00000258429	-0.161316	0.553511	0.823235	104.962	121.198	114.774	88.1183	PDF
ENSG00000164659	0.18746	0.548857	NA	64.2003	81.9132	77.6412	89.155	KIAA1324L
ENSG00000164663	0.147373	0.307274	0.643465	411.697	394.521	411.836	479.986	USP49
ENSG00000149532	-0.0445751	0.553845	0.823475	2336.69	2401.39	2342.74	2252.72	CPSF7
ENSG00000154832	-0.0565663	0.554087	0.823633	1364.51	1259.62	1321.03	1201.52	CXXC1
ENSG00000198919	-0.0920176	0.55439	0.823884	330.173	346.877	317.316	318.263	DZIP3
ENSG00000165246	-0.0664059	0.554496	0.823941	813.204	739.726	723.526	757.818	NLGN4Y
ENSG00000173457	-0.0436653	0.554762	0.824135	3497.39	3370.98	3492.73	3171.22	PPP1R14B
ENSG00000164692	0.251409	0.176509	0.495102	239.477	198.932	250.927	269.538	COL1A2
ENSG00000105732	-0.0748557	0.554984	0.824263	730.661	794.892	807.919	642.745	ZNF574
ENSG00000164707	0.452255	0.0898442	0.347605	109.039	133.736	124.901	207.337	SLC13A4
ENSG00000164713	0.0795017	0.357056	0.689953	1547.94	1634.92	1745.24	1620.34	BRI3
ENSG00000164715	0.06294	0.405528	0.726839	2262.3	2183.24	2289.85	2352.24	LMTK2
ENSG00000106692	-0.050853	0.555324	0.8245	1627.43	1665.01	1521.32	1656.62	FKTN
ENSG00000083812	-0.088371	0.555723	0.824562	411.697	408.73	421.963	350.4	ZNF324
ENSG00000164742	0.0087344	0.984922	NA	39.7431	30.9264	29.2561	41.4674	ADCY1
ENSG00000186314	-0.114561	0.555726	0.824562	209.925	207.291	193.54	191.787	PRELID2
ENSG00000164751	0.128528	0.251654	0.584556	698.051	683.724	779.788	730.864	PEX2
ENSG00000203837	-0.0501059	0.555579	0.824562	1659.02	1808.78	1673.22	1678.39	PNLIPRP3
ENSG00000266338	-0.0526404	0.55598	0.824739	1457.25	1569.72	1412.17	1507.34	NBPF15
ENSG00000164764	0.106425	0.851294	NA	20.3811	23.4038	19.129	27.9905	SBSPON
ENSG00000164776	0.236278	0.406537	0.727792	93.7528	85.2566	90.0188	120.256	PHKG1
ENSG00000164796	0.0697576	0.645829	0.868154	381.126	419.596	378.079	462.362	CSMD3
ENSG00000128591	-0.0983687	0.556269	0.824766	327.116	305.921	268.931	321.373	FLNC
ENSG00000164815	0.0154555	0.887075	0.966708	777.537	750.592	785.414	758.854	ORC5
ENSG00000189369	-0.132089	0.556241	0.824766	151.839	168.841	137.279	155.503	GSPT2
ENSG00000267080	-0.130325	0.556237	0.824766	151.839	180.543	151.907	152.393	ASB16-AS1
ENSG00000164825	0.0856089	0.685226	0.887878	167.125	236.545	221.671	208.374	DEFB1
ENSG00000101079	-0.048709	0.556592	0.824844	1772.13	1787.88	1780.12	1662.84	NDRG3
ENSG00000124333	-0.0528885	0.557243	0.825407	1545.9	1506.2	1550.57	1392.27	VAMP7
ENSG00000164845	0.098485	0.827264	NA	29.5525	50.1509	52.886	33.174	FAM86FP
ENSG00000164849	1.20462	0.095206	NA	11.2096	6.68679	18.0038	22.8071	GPR146
ENSG00000164850	0.618506	0.197441	NA	20.3811	35.1057	34.8823	50.7976	GPER1
ENSG00000164855	0.242868	0.13455	0.431004	269.03	294.219	321.817	345.217	TMEM184A
ENSG00000164867	0.32354	0.575691	NA	14.2667	25.9113	24.7552	25.9172	NOS3
ENSG00000164877	0.269777	0.00157315	0.0212925	1375.72	1331.51	1640.59	1622.41	MICALL2
ENSG00000150459	-0.0495469	0.557378	0.825407	1792.51	1835.52	1834.13	1673.21	SAP18
ENSG00000164885	0.169916	0.296905	0.633664	296.544	296.726	360.075	307.896	CDK5
ENSG00000111678	-0.095717	0.557867	0.825485	345.459	299.234	303.813	298.566	C12orf57
ENSG00000168288	-0.0469421	0.557634	0.825485	3630.88	3231.39	3471.35	3169.15	MMADHC
ENSG00000169733	-0.0671436	0.55774	0.825485	704.165	743.905	719.025	664.516	RFNG
ENSG00000011114	-0.0385156	0.558044	0.825491	3895.84	3823.17	3752.66	3762.13	BTBD7
ENSG00000169679	-0.0503272	0.55855	0.826039	1852.64	1896.54	1916.27	1706.39	BUB1
ENSG00000164904	0.231511	0.0004552	0.00811339	3755.21	3616.72	4364.79	4288.77	ALDH7A1
ENSG00000140307	-0.0529954	0.559088	0.826128	1287.06	1364.94	1297.4	1260.61	GTF2A2
ENSG00000164919	0.0154849	0.852746	0.955365	1788.44	1772	1874.64	1725.05	COX6C
ENSG00000164920	0.392335	0.00134615	0.0189346	693.975	819.968	1086.98	903.99	OSR2
ENSG00000141279	-0.0359781	0.559269	0.826128	5757.65	5659.53	5485.52	5648.9	NPEPPS
ENSG00000165526	-0.0593877	0.559265	0.826128	1020.07	964.57	985.706	918.504	RPUSD4
ENSG00000166710	-0.0342668	0.55924	0.826128	11607	11049.9	11256.8	10866.5	B2M
ENSG00000196547	-0.0655766	0.559011	0.826128	779.575	771.488	780.913	701.837	MAN2A2
ENSG00000164938	0.728308	2.56e-22	1.04e-19	1808.82	1894.03	3021.26	3115.24	TP53INP1
ENSG00000136856	-0.0998444	0.559558	0.826428	314.887	308.428	324.068	258.135	SLC2A8
ENSG00000103145	-0.075952	0.560014	0.8265	519.717	500.673	496.228	471.692	HCFC1R1
ENSG00000156531	-0.0436406	0.559804	0.8265	2566.99	2436.5	2454.14	2398.89	PHF6
ENSG00000100926	-0.0932957	0.560104	0.826532	328.135	332.668	329.694	290.272	TM9SF1
ENSG00000164953	0.0246449	0.861916	0.957631	430.04	397.864	433.215	408.454	TMEM67
ENSG00000106723	-0.0381438	0.560383	0.826645	4757.96	4530.3	4588.71	4455.68	SPIN1
ENSG00000164967	0.117088	0.509576	0.800397	318.963	246.575	319.567	292.346	RPP25L
ENSG00000261150	-0.0369876	0.560365	0.826645	5332.7	5182.26	5018.55	5228.01	EPPK1
ENSG00000139433	-0.0463627	0.560485	0.826695	4108.82	4743.44	4453.68	4123.94	GLTP
ENSG00000170085	-0.081391	0.560937	0.826927	426.983	428.79	396.083	412.601	SIMC1
ENSG00000131899	-0.0505993	0.561296	0.827224	1939.26	1919.11	1987.16	1739.56	LLGL1
ENSG00000164983	0.00844879	0.934005	0.981381	967.081	902.717	950.823	928.871	TMEM65
ENSG00000137842	-0.0890229	0.561404	0.827224	370.935	374.46	376.954	324.483	TMEM62
ENSG00000164989	0.39591	0.238257	NA	52.9907	59.3453	77.6412	70.4947	CCDC171
ENSG00000165006	0.0350393	0.629625	0.860391	2629.16	2726.54	2793.96	2695.38	UBAP1
ENSG00000165025	0.0189709	0.857747	0.957125	980.329	901.881	1001.46	905.027	SYK
ENSG00000165028	0.148421	0.816866	NA	16.3048	18.3887	13.5028	24.8805	NIPSNAP3B
ENSG00000146574	-0.0662101	0.561454	0.827224	693.975	695.426	677.391	650.002	CCZ1B
ENSG00000165030	0.0594003	0.651719	0.870982	596.146	544.138	645.885	542.187	NFIL3
ENSG00000149548	-0.116433	0.561342	0.827224	194.639	230.694	183.413	209.411	CCDC15
ENSG00000066322	-0.0444841	0.561586	0.827319	2702.53	2866.96	2809.71	2593.79	ELOVL1
ENSG00000165060	0.127383	0.408827	0.729535	337.306	330.996	388.206	342.106	FXN
ENSG00000165072	0.288257	0.0414718	0.22068	367.878	380.311	474.849	439.555	MAMDC2
ENSG00000086712	-0.0506721	0.561769	0.827388	1508.2	1425.12	1416.67	1414.04	TXLNG
ENSG00000165092	0.03434	0.964553	NA	12.2286	13.3736	19.129	7.2568	ALDH1A1
ENSG00000100902	-0.0534915	0.562179	0.827794	1217.77	1278.85	1225.38	1181.82	PSMA6
ENSG00000119013	-0.050087	0.562181	0.827794	1541.83	1490.32	1498.81	1429.59	NDUFB3
ENSG00000165105	0.213104	0.346999	0.681645	142.667	153.796	149.656	193.86	RASEF
ENSG00000165113	0.534158	0.424355	NA	12.2286	15.0453	14.6281	24.8805	GKAP1
ENSG00000165115	0.0430171	0.80016	0.935386	293.487	312.607	277.933	346.253	KIF27
ENSG00000124225	-0.0343571	0.562646	0.828309	8805.63	8386.07	8342.49	8441.74	PMEPA1
ENSG00000165119	0.00329424	0.957293	0.986581	22588.3	23388.7	24138.5	21947.7	HNRNPK
ENSG00000165121	0.0309639	0.953087	NA	23.4382	30.9264	21.3795	34.2106	AL353743.1
ENSG00000269837	-0.148361	0.562759	0.828347	112.096	127.885	108.023	108.852	IPO5P1
ENSG00000213585	-0.0345597	0.563026	0.828639	12646.4	12756.7	12863.7	11940.6	VDAC1
ENSG00000112996	-0.048536	0.563476	0.829189	1687.55	1660	1667.6	1569.54	MRPS30
ENSG00000171723	-0.0631196	0.563536	0.829189	761.232	789.041	752.782	731.9	GPHN
ENSG00000170892	-0.0598586	0.563707	0.829342	1031.28	1078.25	1080.23	945.458	TSEN34
ENSG00000142082	-0.0897864	0.563902	0.82949	332.211	341.862	319.567	314.116	SIRT3
ENSG00000165181	0.4362	0.123693	0.413382	94.7719	86.9283	97.8954	147.209	C9orf84
ENSG00000165185	0.284666	0.0838759	0.333834	278.201	253.262	326.318	320.336	KIAA1958
ENSG00000131508	-0.0405831	0.56412	0.829581	3186.58	3264.83	3218.17	3056.15	UBE2D2
ENSG00000165195	0.0237087	0.818385	0.941513	869.252	850.058	877.683	869.78	PIGA
ENSG00000197982	-0.0682366	0.564142	0.829581	732.699	695.426	725.776	636.525	C1orf122
ENSG00000023608	-0.090987	0.564293	0.829703	321.002	332.668	306.064	307.896	SNAPC1
ENSG00000066027	-0.0546473	0.565253	0.829984	1685.51	1456.88	1557.32	1465.87	PPP2R5A
ENSG00000165240	0.179144	0.187484	0.508842	564.555	498.166	544.614	656.222	ATP7A
ENSG00000100503	-0.0425999	0.565705	0.829984	3579.93	3267.33	3240.68	3403.44	NIN
ENSG00000119328	-0.0655252	0.565163	0.829984	686.841	693.755	653.761	665.553	FAM206A
ENSG00000165259	0.0921227	0.717764	0.901826	151.839	132.064	117.024	184.53	HDX
ENSG00000128513	-0.0644716	0.565263	0.829984	765.309	723.009	695.395	726.717	POT1
ENSG00000138757	-0.0346981	0.565373	0.829984	8561.06	8235.62	8384.12	8012.55	G3BP2
ENSG00000165272	0.301879	0.000738811	0.0118394	2483.43	2754.96	3502.86	2959.74	AQP3
ENSG00000176624	-0.0396256	0.56479	0.829984	3718.52	3509.73	3523.11	3507.11	MEX3C
ENSG00000177663	-0.0610674	0.564973	0.829984	867.214	956.211	894.562	855.266	IL17RA
ENSG00000184281	-0.0716544	0.565606	0.829984	658.308	623.543	656.012	563.957	TSSC4
ENSG00000186577	-0.0839254	0.565375	0.829984	392.335	407.894	394.957	360.767	SMIM29
ENSG00000189420	-0.11638	0.565056	0.829984	195.658	208.962	171.036	202.154	ZFP92
ENSG00000229833	-0.112492	0.565191	0.829984	214.001	205.619	184.538	203.19	PET100
ENSG00000165312	0.39523	0.000927524	0.0141744	557.422	538.287	750.532	690.433	OTUD1
ENSG00000165322	0.186835	0.0174274	0.126129	1861.81	1872.3	2074.93	2174.97	ARHGAP12
ENSG00000082068	-0.0645786	0.566199	0.830183	733.718	733.875	726.902	676.956	WDR70
ENSG00000165355	0.0464475	0.707678	0.896637	710.28	596.796	669.515	677.993	FBXO33
ENSG00000165359	0.161156	0.274507	0.611562	349.535	407.058	429.84	417.785	INTS6L
ENSG00000115207	-0.0561868	0.566026	0.830183	1712.01	1837.2	1869.01	1547.77	GTF3C2
ENSG00000127511	-0.0383667	0.566494	0.830183	3562.61	3569.07	3507.36	3437.65	SIN3B
ENSG00000165406	0.0717821	0.535686	0.815118	685.822	662.828	674.016	742.267	2008-03-01
ENSG00000165410	0.255495	0.00694971	0.0653949	1097.52	1047.32	1321.03	1238.84	CFL2
ENSG00000165416	0.157739	0.042344	0.223589	2306.12	2184.91	2421.51	2585.5	SUGT1
ENSG00000129559	-0.0502213	0.566563	0.830183	2321.4	2374.65	2454.14	2083.74	NEDD8
ENSG00000165424	0.618836	0.00583213	0.0576312	128.401	122.034	211.544	173.127	ZCCHC24
ENSG00000165434	0.172933	0.135174	0.432604	972.176	820.804	938.446	1079.19	PGM2L1
ENSG00000139370	-0.0549428	0.566616	0.830183	1121.98	1073.23	1062.22	1050.16	SLC15A4
ENSG00000165458	0.0310138	0.650052	0.870207	3304.79	3445.37	3458.97	3439.72	INPPL1
ENSG00000170265	-0.0540008	0.566234	0.830183	1284.01	1257.95	1283.89	1165.24	ZNF282
ENSG00000165475	0.0160716	0.925426	0.97914	254.763	277.502	274.557	264.355	CRYL1
ENSG00000198331	-0.106815	0.56649	0.830183	259.858	255.77	268.931	210.447	HYLS1
ENSG00000162885	-0.0487212	0.566805	0.830192	1563.23	1591.46	1486.44	1563.32	B3GALNT2
ENSG00000006607	-0.0408752	0.567268	0.830586	2874.75	2775.02	2728.69	2761.73	FARP2
ENSG00000116957	-0.0527295	0.567278	0.830586	1412.41	1295.57	1330.03	1279.27	NA
ENSG00000141580	-0.0455009	0.567436	0.830719	2240.9	2169.86	2223.46	2050.57	WDR45B
ENSG00000119777	-0.0447408	0.567518	0.830739	2427.38	2473.28	2486.77	2266.2	TMEM214
ENSG00000165502	0.038317	0.676703	0.88507	1325.79	1264.64	1379.54	1280.31	RPL36AL
ENSG00000165506	0.0473002	0.712345	0.898722	506.469	524.077	553.615	512.123	DNAAF2
ENSG00000165507	1.0538	0.00310891	NA	42.8002	37.6132	72.015	94.3384	DEPP1
ENSG00000165511	0.0595111	0.943039	NA	7.13337	13.3736	10.1271	11.4035	C10orf25
ENSG00000211584	-0.0562184	0.568265	0.831262	1144.4	1303.09	1188.25	1168.35	SLC48A1
ENSG00000126803	-0.0586721	0.568558	0.831561	937.528	895.194	894.562	864.596	HSPA2
ENSG00000165521	0.210392	0.469626	NA	83.5623	78.5698	87.7683	99.5219	EML5
ENSG00000165525	0.0900638	0.276204	0.613126	1578.51	1577.25	1657.47	1701.2	NEMF
ENSG00000156232	-0.0631173	0.568792	0.831686	759.194	759.787	750.532	703.91	WHAMM
ENSG00000158079	-0.0707539	0.568847	0.831686	566.593	564.198	550.24	526.637	PTPDC1
ENSG00000165533	0.0582319	0.608933	0.85111	720.47	668.679	708.898	736.047	TTC8
ENSG00000104408	-0.0336935	0.569153	0.831735	10229.3	9703.37	9858.18	9612.15	EIF3E
ENSG00000170448	-0.056394	0.569222	0.831735	1136.24	1127.56	1025.09	1150.72	NFXL1
ENSG00000165568	0.183082	0.534037	NA	96.81	74.3905	87.7683	105.742	AKR1E2
ENSG00000165572	0.0930572	0.351079	0.685333	956.89	918.598	1016.09	983.815	KBTBD6
ENSG00000165591	0.544789	0.191672	NA	33.6287	34.2698	46.1346	52.871	FAAH2
ENSG00000115486	-0.0458817	0.569378	0.831864	1893.4	1821.31	1822.88	1774.81	GGCX
ENSG00000133424	-0.101194	0.56958	0.831929	288.392	249.083	259.929	240.511	LARGE1
ENSG00000189190	-0.0673648	0.569738	0.831991	643.022	632.738	591.873	625.122	ZNF600
ENSG00000243156	-0.0380418	0.569847	0.832051	4783.43	4689.11	4443.55	4780.16	MICAL3
ENSG00000173914	-0.0794469	0.570074	0.83212	447.364	460.553	402.834	456.142	RBM4B
ENSG00000183020	-0.0425974	0.570353	0.832191	2822.78	2681.4	2756.82	2586.53	AP2A2
ENSG00000116032	-0.153436	0.570653	0.832395	101.905	110.332	95.6449	95.3751	GRIN3B
ENSG00000130921	-0.0630477	0.571183	0.832776	727.604	753.936	721.275	697.69	C12orf65
ENSG00000231991	-0.0769348	0.571535	0.833019	620.603	538.287	596.374	501.756	ANXA2P2
ENSG00000165655	0.0944822	0.463929	0.768808	499.336	561.69	586.247	548.407	ZNF503
ENSG00000092330	-0.0563659	0.573004	0.833069	1050.64	1066.54	1068.97	968.265	TINF2
ENSG00000107937	-0.0386652	0.572948	0.833069	3355.74	3253.12	3232.8	3200.25	GTPBP4
ENSG00000116260	-0.0391225	0.57213	0.833069	5797.39	5669.56	5880.48	5280.88	QSOX1
ENSG00000117036	-0.0430859	0.572311	0.833069	2224.59	2320.32	2236.97	2176	ETV3
ENSG00000120539	-0.0582752	0.57273	0.833069	1026.19	1033.11	1053.22	925.761	MASTL
ENSG00000165675	0.0100446	0.926049	0.979331	832.566	791.549	847.302	787.882	ENOX2
ENSG00000151917	-0.148231	0.571762	0.833069	110.058	117.855	97.8954	107.815	BEND6
ENSG00000165684	0.033069	0.742333	0.911658	940.586	956.211	1000.33	941.311	SNAPC4
ENSG00000161970	-0.0352915	0.572413	0.833069	11059.8	10601.1	10990.2	10147.1	RPL26
ENSG00000163430	-0.0372963	0.572612	0.833069	7078.34	6573.95	6853.8	6448.19	FSTL1
ENSG00000165695	0.513354	0.462463	NA	12.2286	12.5377	13.5028	21.7704	AK8
ENSG00000165698	0.33326	0.144834	0.448889	124.324	135.408	174.411	153.43	SPACA9
ENSG00000165699	0.025083	0.752769	0.91681	1945.37	1863.94	1963.53	1911.65	TSC1
ENSG00000168038	-0.0930001	0.572916	0.833069	300.621	292.547	281.309	274.722	ULK4
ENSG00000165714	0.116558	0.450496	0.760242	312.849	336.011	360.075	344.18	BORCS5
ENSG00000267750	-0.132921	0.572179	0.833069	143.686	161.319	122.651	155.503	RUNDC3A-AS1
ENSG00000275400	-0.148621	0.572743	0.833069	112.096	122.87	118.15	94.3384	AC006001.4
ENSG00000066926	-0.0618119	0.573247	0.833165	824.414	763.13	765.16	754.708	FECH
ENSG00000094914	-0.0555075	0.573589	0.833165	1300.31	1281.36	1335.65	1149.68	AAAS
ENSG00000100246	-0.0927352	0.573578	0.833165	352.592	315.115	339.821	286.125	DNAL4
ENSG00000133316	-0.0608376	0.573415	0.833165	871.29	867.611	881.059	786.845	WDR74
ENSG00000170549	-0.15158	0.573556	0.833165	126.363	143.766	150.781	93.3018	IRX1
ENSG00000173621	-0.0821961	0.573616	0.833165	389.278	446.343	387.081	403.271	LRFN4
ENSG00000140323	-0.105492	0.573875	0.833441	255.782	234.874	249.802	206.301	DISP2
ENSG00000016864	-0.050544	0.574354	0.833442	1458.26	1375.81	1409.92	1325.92	GLT8D1
ENSG00000165794	0.554635	0.442354	NA	8.15242	15.0453	14.6281	19.697	SLC39A2
ENSG00000165795	0.0263745	0.888234	0.966878	240.496	223.172	257.679	214.594	NDRG2
ENSG00000150556	-0.140883	0.574235	0.833442	121.267	137.079	106.897	127.512	LYPD6B
ENSG00000165801	0.229806	0.0218733	0.146002	1045.55	932.807	1149.99	1167.31	ARHGEF40
ENSG00000184047	-0.0830307	0.573979	0.833442	457.555	396.192	380.329	424.005	DIABLO
ENSG00000165804	0.0754974	0.367016	0.697812	1784.36	1683.4	1882.52	1770.66	ZNF219
ENSG00000165806	0.0223842	0.830042	0.946789	901.862	855.909	917.066	867.706	CASP7
ENSG00000165813	0.0296469	0.70397	0.89556	2287.77	2142.28	2218.96	2300.41	CCDC186
ENSG00000165816	0.619193	0.0107406	0.0899021	97.8291	112.004	148.531	174.163	VWA2
ENSG00000077147	-0.0346304	0.574671	0.833508	9614.76	8922.69	9132.4	8962.15	TM9SF3
ENSG00000165821	0.0997024	0.696468	0.892354	112.096	119.526	109.148	138.916	SALL2
ENSG00000165832	0.0799091	0.392411	0.718269	1513.29	1336.52	1544.95	1464.84	TRUB1
ENSG00000165837	0.0858138	0.896192	NA	13.2477	19.2245	19.129	15.5503	ERICH6B
ENSG00000125457	-0.0946614	0.574531	0.833508	302.659	336.847	328.569	271.612	MIF4GD
ENSG00000171204	-0.0564724	0.574624	0.833508	982.367	946.181	941.821	912.284	TMEM126B
ENSG00000108244	-0.134086	0.575879	0.83366	132.477	161.319	146.281	122.329	KRT23
ENSG00000165879	0.255407	0.666006	NA	23.4382	15.8811	28.1309	18.6604	FRAT1
ENSG00000165886	0.0192771	0.892454	0.968385	538.06	512.375	599.75	465.472	UBTD1
ENSG00000165887	0.213397	0.633775	NA	32.6097	38.449	50.6356	32.1373	ANKRD2
ENSG00000112078	-0.0456253	0.575751	0.83366	2405.98	2281.03	2388.87	2152.16	KCTD20
ENSG00000165895	0.31032	0.0527484	0.254681	283.297	273.323	331.944	357.657	ARHGAP42
ENSG00000125482	-0.0704364	0.575344	0.83366	613.47	617.692	631.257	542.187	TTF1
ENSG00000165905	0.26384	0.00428815	0.0459525	1293.18	1197.77	1551.7	1437.88	LARGE2
ENSG00000126790	-0.0688021	0.575657	0.83366	568.631	588.438	545.739	557.737	L3HYPDH
ENSG00000144535	-0.0508974	0.575822	0.83366	1289.1	1316.46	1295.15	1221.22	DIS3L2
ENSG00000164252	-0.047957	0.57594	0.83366	1590.74	1505.36	1495.44	1498.01	AGGF1
ENSG00000165209	-0.0526722	0.5758	0.83366	1129.11	1171.02	1121.86	1096.81	STRBP
ENSG00000165917	0.4322	0.523996	NA	7.13337	25.0755	19.129	24.8805	RAPSN
ENSG00000165923	0.11211	0.747389	NA	50.9526	69.3755	65.2636	65.3112	AGBL2
ENSG00000169612	-0.0822079	0.574999	0.83366	423.926	405.387	419.713	363.877	FAM103A1
ENSG00000186665	-0.12219	0.575165	0.83366	178.334	159.647	162.034	148.246	C17orf58
ENSG00000215712	-0.0656762	0.574973	0.83366	672.575	737.219	698.771	650.002	TMEM242
ENSG00000101004	-0.126452	0.576156	0.833775	178.334	151.289	137.279	163.796	NINL
ENSG00000165948	0.147588	0.483611	0.782633	189.544	165.498	175.537	216.667	IFI27L1
ENSG00000165949	0.348328	0.000164165	0.00361371	1068.99	1101.65	1423.42	1341.47	IFI27
ENSG00000140632	-0.0416987	0.576254	0.833819	3330.26	3277.36	3376.83	3043.71	GLYR1
ENSG00000132680	-0.0510245	0.576399	0.83384	1682.46	1949.2	1713.73	1794.5	KHDC4
ENSG00000165985	0.762998	0.146504	NA	23.4382	18.3887	27.0056	43.5408	C1QL3
ENSG00000165995	0.434891	0.371937	NA	21.4001	46.8075	32.6318	60.1278	CACNB2
ENSG00000165996	0.0650275	0.688371	0.889165	305.716	385.326	371.327	353.51	HACD1
ENSG00000165997	0.17952	0.0303325	0.180354	2182.81	2021.08	2494.65	2265.16	ARL5B
ENSG00000169255	-0.133927	0.576445	0.83384	146.744	130.392	120.4	131.659	B3GALNT1
ENSG00000166004	0.00116363	0.990779	0.997552	1073.06	1079.08	1010.46	1142.43	CEP295
ENSG00000135698	-0.0590194	0.576592	0.833911	867.214	885.164	807.919	873.926	MPHOSPH6
ENSG00000166016	0.22915	0.0478551	0.239955	618.565	651.962	776.412	714.277	ABTB2
ENSG00000165494	-0.0427874	0.577109	0.834091	2416.17	2419.78	2258.35	2435.18	PCF11
ENSG00000174718	-0.0496561	0.577238	0.834152	1469.47	1394.2	1344.66	1420.26	KIAA1551
ENSG00000166033	0.113628	0.133114	0.428328	2724.95	2576.92	2970.62	2764.84	HTRA1
ENSG00000002330	-0.0639233	0.577868	0.834337	773.461	776.504	794.416	689.396	BAD
ENSG00000166046	0.00343033	0.982988	0.99516	336.287	310.1	302.688	344.18	TCP11L2
ENSG00000166068	0.0330335	0.663461	0.877158	2295.93	2211.66	2266.22	2343.95	SPRED1
ENSG00000110713	-0.0344273	0.578274	0.834337	5458.05	5365.31	5347.12	5220.75	NUP98
ENSG00000202048	-0.102405	0.577983	0.834337	243.554	239.889	210.419	239.475	SNORD114-20
ENSG00000238271	-0.143646	0.578219	0.834337	119.229	115.347	100.146	111.962	IFNWP19
ENSG00000131507	-0.0393627	0.578724	0.834715	3230.4	3105.18	3151.78	3012.61	NDFIP1
ENSG00000113391	-0.0720892	0.579431	0.834932	514.622	496.494	479.35	482.059	FAM172A
ENSG00000166126	0.259428	0.491872	NA	46.8764	45.1358	55.1365	54.9444	AMN
ENSG00000166128	0.151141	0.050363	0.247652	2274.53	2137.27	2396.75	2499.45	RAB8B
ENSG00000168522	-0.043506	0.579625	0.834932	2107.4	2140.61	1996.17	2125.21	FNTA
ENSG00000189171	-0.0598315	0.579719	0.834932	1275.85	1048.99	1128.61	1098.89	S100A13
ENSG00000166135	0.148134	0.0287916	0.174808	3371.03	3267.33	3636.76	3717.56	HIF1AN
ENSG00000145781	-0.0674333	0.580184	0.835145	615.508	580.915	577.245	563.957	COMMD10
ENSG00000150455	-0.120322	0.580341	0.835272	162.029	168.841	156.408	148.246	TIRAP
ENSG00000104331	-0.0376761	0.580924	0.835717	4106.78	3843.23	3879.81	3862.69	IMPAD1
ENSG00000130193	-0.105511	0.581357	0.83605	226.23	212.306	211.544	195.934	THEM6
ENSG00000166153	0.301868	0.385405	NA	64.2003	48.4792	73.1403	65.3112	DEPDC4
ENSG00000204923	-0.121357	0.58143	0.83605	184.449	162.155	174.411	144.099	FBXO48
ENSG00000166165	0.22213	0.315075	0.650913	138.591	162.155	189.039	162.76	CKB
ENSG00000279207	-0.114629	0.581424	0.83605	229.287	211.47	237.425	170.017	AC015813.6
ENSG00000166167	0.019526	0.832237	0.94804	1160.7	1170.19	1173.62	1189.08	BTRC
ENSG00000166169	0.0900589	0.411623	0.731962	766.328	717.158	792.165	785.808	POLL
ENSG00000160208	-0.0387667	0.582057	0.836261	3653.3	3650.15	3696.4	3414.84	RRP1B
ENSG00000164011	-0.107856	0.582516	0.836625	233.363	200.604	210.419	191.787	ZNF691
ENSG00000198466	-0.0494801	0.582802	0.836938	1335.98	1406.73	1291.77	1359.1	ZNF587
ENSG00000183155	-0.0775384	0.583087	0.837057	467.745	419.596	407.335	432.298	RABIF
ENSG00000166183	0.060137	0.844115	NA	84.5814	71.0472	81.0169	80.8615	ASPG
ENSG00000164896	-0.049694	0.583163	0.837061	1380.82	1306.43	1325.53	1269.94	FASTK
ENSG00000117751	-0.0510343	0.583389	0.837169	1400.18	1402.55	1433.55	1273.05	PPP1R8
ENSG00000166192	0.223657	0.30958	0.645906	190.563	142.094	205.918	181.42	SENP8
ENSG00000132394	-0.0858442	0.583631	0.837339	349.535	328.489	329.694	308.932	EEFSEC
ENSG00000198718	-0.0603897	0.583797	0.837478	826.452	804.087	740.404	822.092	TOGARAM1
ENSG00000171130	-0.142888	0.583876	0.837493	122.286	114.511	118.15	96.4118	ATP6V0E2
ENSG00000100425	-0.0493111	0.584118	0.837557	1361.45	1405.06	1289.52	1383.98	BRD1
ENSG00000166225	0.229497	0.00209227	0.0264133	2177.72	2174.04	2501.4	2600.01	FRS2
ENSG00000105677	-0.0505272	0.584689	0.838166	1395.08	1334.85	1379.54	1256.46	TMEM147
ENSG00000166228	0.111155	0.26677	0.603238	939.567	948.688	1055.47	984.852	PCBD1
ENSG00000166233	0.0167202	0.811633	0.93872	4316.71	3971.12	4108.23	4272.18	ARIH1
ENSG00000188186	-0.060168	0.585118	0.838585	842.757	775.668	797.791	753.671	LAMTOR4
ENSG00000101391	-0.0583071	0.585852	0.839242	807.09	808.266	786.539	765.074	CDK5RAP1
ENSG00000102302	-0.0586289	0.585753	0.839242	858.042	831.67	845.051	777.515	FGD1
ENSG00000130332	-0.0659597	0.58583	0.839242	610.413	593.453	563.743	585.728	LSM7
ENSG00000166262	0.413856	0.166298	NA	71.3337	87.7641	87.7683	124.402	FAM227B
ENSG00000183048	-0.0910686	0.585982	0.839329	302.659	291.711	294.811	263.318	SLC25A10
ENSG00000166265	0.21839	0.105215	0.379353	440.231	411.238	498.479	491.389	CYYR1
ENSG00000102030	-0.0566804	0.586325	0.839657	942.624	916.926	933.945	854.229	NAA10
ENSG00000166268	1.31099	0.100085	NA	4.07621	10.0302	16.8785	18.6604	MYRFL
ENSG00000111348	-0.0554255	0.586418	0.839657	1188.22	1369.12	1292.89	1171.46	ARHGDIB
ENSG00000154529	-0.141424	0.586789	0.839992	110.058	119.526	105.772	102.632	CNTNAP3B
ENSG00000166289	0.132923	0.48865	0.786232	214.001	205.619	250.927	209.411	PLEKHF1
ENSG00000166295	0.0383202	0.618397	0.855063	2014.67	2004.37	2069.31	2057.82	ANAPC16
ENSG00000166311	0.392198	0.030102	0.179333	198.715	212.306	275.682	264.355	SMPD1
ENSG00000112851	-0.0326125	0.587768	0.840899	6962.17	6704.34	6683.89	6675.22	ERBIN
ENSG00000166321	0.220481	0.366602	0.697242	110.058	138.751	135.028	155.503	NUDT13
ENSG00000166323	0.0560888	0.877002	NA	58.086	58.5094	48.3851	72.568	C11orf65
ENSG00000005486	-0.060636	0.588295	0.84116	726.585	743.07	724.651	685.25	RHBDD2
ENSG00000166333	0.0396669	0.767306	0.922264	507.488	491.479	551.365	475.839	ILK
ENSG00000121211	-0.120243	0.588252	0.84116	155.915	159.647	147.406	143.063	MND1
ENSG00000117682	-0.049627	0.589628	0.842309	1260.57	1363.27	1281.64	1255.43	DHDDS
ENSG00000166341	0.150881	0.779054	NA	22.4192	24.2396	27.0056	24.8805	DCHS1
ENSG00000169429	-0.123459	0.589548	0.842309	285.335	176.364	231.798	190.75	CXCL8
ENSG00000166343	0.201943	0.562082	NA	63.1813	64.3604	55.1365	91.2284	MSS51
ENSG00000166347	0.0606719	0.662236	0.876492	430.04	445.507	483.851	430.225	CYB5A
ENSG00000166348	0.0442799	0.720199	0.902933	606.336	565.034	576.12	630.305	USP54
ENSG00000166349	0.0755793	0.713538	0.89939	192.601	167.17	183.413	194.897	RAG1
ENSG00000166352	0.103589	0.572134	0.833069	216.039	250.755	262.18	240.511	C11orf74
ENSG00000166359	0.378112	0.445914	NA	30.5716	22.5679	29.2561	39.3941	WDR88
ENSG00000166377	0.167055	0.154161	0.462862	706.203	709.636	730.277	858.376	ATP9B
ENSG00000214193	-0.0521272	0.58972	0.842309	1061.85	1120.04	1037.47	1067.79	SH3D21
ENSG00000121064	-0.063792	0.590253	0.842577	668.499	711.307	696.52	625.122	SCPEP1
ENSG00000173598	-0.0415092	0.590207	0.842577	2063.58	2114.7	2042.3	2018.43	NUDT4
ENSG00000184083	-0.0810678	0.590175	0.842577	362.783	407.058	351.073	377.354	FAM120C
ENSG00000103024	-0.0861911	0.590901	0.843206	383.164	395.357	415.212	319.299	NME3
ENSG00000104880	-0.0704048	0.591043	0.843212	556.403	506.524	525.485	486.206	ARHGEF18
ENSG00000166405	0.853648	0.165668	NA	12.2286	15.8811	30.3813	20.7337	RIC3
ENSG00000213983	-0.0459413	0.590986	0.843212	1638.64	1685.91	1673.22	1548.81	AP1G2
ENSG00000166428	0.742501	0.0411929	NA	56.0479	35.9415	70.8898	81.8982	PLD4
ENSG00000166435	0.201657	0.110873	0.390892	560.479	539.123	586.247	676.956	XRRA1
ENSG00000166436	0.189314	0.199936	0.52219	365.84	394.521	400.584	466.509	TRIM66
ENSG00000184731	-0.0484518	0.592059	0.84397	1357.38	1313.12	1327.78	1254.39	FAM110C
ENSG00000166441	0.0253319	0.66811	0.880516	9158.23	8798.98	9291.06	8982.89	RPL27A
ENSG00000166444	0.282365	0.00024574	0.00499466	1829.2	1848.06	2245.97	2226.8	ST5
ENSG00000141040	-0.1023	0.592216	0.843996	231.325	212.306	198.041	214.594	ZNF287
ENSG00000102241	-0.0550954	0.592506	0.844037	1297.25	1276.34	1353.66	1124.8	HTATSF1
ENSG00000166452	0.0220686	0.854225	0.956064	642.003	717.994	726.902	656.222	AKIP1
ENSG00000198858	-0.0582511	0.592316	0.844037	1266.68	1291.39	1368.29	1090.59	R3HDM4
ENSG00000140022	-0.036977	0.592967	0.844388	5436.65	5561.74	5080.43	5638.54	STON2
ENSG00000168275	-0.0739392	0.593253	0.844388	483.031	447.179	463.597	419.858	COA6
ENSG00000234616	-0.0614046	0.593191	0.844388	696.013	667.007	650.386	655.186	JRK
ENSG00000166477	0.116051	0.280484	0.616973	869.252	822.475	866.431	965.155	LEO1
ENSG00000135974	-0.0585535	0.593815	0.844794	779.575	754.772	750.532	722.57	C2orf49
ENSG00000103363	-0.0432374	0.594155	0.845179	3263.01	2850.24	3040.38	2889.24	ELOB
ENSG00000166482	0.196612	0.709333	NA	20.3811	28.4189	29.2561	26.9538	MFAP4
ENSG00000166483	0.471473	2.95e-10	2.93e-08	2361.14	2267.66	3321.69	3095.54	WEE1
ENSG00000124226	-0.0460436	0.594779	0.845294	1765	1730.21	1783.5	1602.72	RNF114
ENSG00000149262	-0.0511476	0.594783	0.845294	1074.08	1059.02	1038.59	1020.1	INTS4
ENSG00000166507	0.069692	0.761652	0.919507	136.553	138.751	140.654	148.246	NDST2
ENSG00000171533	-0.0996427	0.594719	0.845294	223.173	226.515	209.294	210.447	MAP6
ENSG00000166510	0.0693906	0.774077	0.926033	140.629	118.691	128.277	143.063	CCDC68
ENSG00000166526	0.0716461	0.520359	0.808023	710.28	720.502	726.902	776.478	ZNF3
ENSG00000166529	0.0559097	0.764904	0.921467	216.039	229.858	247.552	216.667	ZSCAN21
ENSG00000183763	-0.0962559	0.594357	0.845294	239.477	253.262	238.55	222.888	TRAIP
ENSG00000099956	-0.0453524	0.595413	0.845489	1772.13	1685.91	1740.74	1609.97	SMARCB1
ENSG00000166546	0.0834838	0.914159	NA	6.11432	20.0604	14.6281	13.4769	BEAN1
ENSG00000007384	-0.0633243	0.596564	0.845546	834.604	886.836	912.565	737.084	RHBDF1
ENSG00000038219	-0.0374135	0.596822	0.845546	3487.2	3468.77	3260.93	3515.4	BOD1L1
ENSG00000166562	0.0610133	0.633149	0.862178	510.545	575.9	578.371	556.7	SEC11C
ENSG00000166575	0.00456663	0.964316	0.988803	947.719	900.209	908.064	944.421	TMEM135
ENSG00000166578	0.261774	0.722329	NA	15.2858	9.19434	14.6281	14.5136	IQCD
ENSG00000166579	0.0345261	0.662302	0.876492	2237.84	2402.23	2298.85	2454.87	NDEL1
ENSG00000166582	0.570187	0.123105	NA	44.8383	50.9868	55.1365	87.0816	CENPV
ENSG00000166592	0.53581	0.074256	NA	78.4671	67.7038	122.651	89.155	RRAD
ENSG00000064419	-0.0358055	0.595757	0.845546	3516.75	3431.16	3397.08	3379.6	TNPO3
ENSG00000166596	0.39901	0.532651	NA	14.2667	15.8811	18.0038	21.7704	CFAP52
ENSG00000104365	-0.0429402	0.596349	0.845546	1906.65	1824.66	1844.26	1776.88	IKBKB
ENSG00000166619	0.0690047	0.313044	0.64874	3425.04	3305.78	3580.5	3479.12	BLCAP
ENSG00000166669	0.195436	0.149787	0.457005	422.907	408.73	477.1	474.802	ATF7IP2
ENSG00000113068	-0.0489837	0.597075	0.845546	1261.59	1251.27	1259.14	1170.42	PFDN1
ENSG00000166676	0.794863	0.199589	NA	16.3048	13.3736	18.0038	33.174	TVP23A
ENSG00000166681	0.242692	0.0124859	0.100109	1141.34	1174.37	1460.55	1281.34	BEX3
ENSG00000166685	0.0757316	0.461474	0.766921	869.252	865.104	891.186	936.128	COG1
ENSG00000166689	0.362011	0.0520622	0.252948	188.525	226.515	275.682	259.172	PLEKHA7
ENSG00000117592	-0.0344649	0.596974	0.845546	5553.84	5255.82	5395.5	5157.51	PRDX6
ENSG00000124762	-0.0341374	0.596395	0.845546	10124.3	9782.77	10184.5	9257.61	CDKN1A
ENSG00000140280	-0.0941543	0.5965	0.845546	262.916	245.74	241.925	234.291	LYSMD2
ENSG00000166734	0.147085	0.060975	0.27832	2223.57	2179.89	2544.16	2332.54	CASC4
ENSG00000147604	-0.0347153	0.596385	0.845546	20548.2	18698.8	19927.9	18383.6	RPL7
ENSG00000151229	-0.147185	0.596348	0.845546	118.21	92.7792	95.6449	94.3384	SLC2A13
ENSG00000166762	0.402488	0.0675043	0.295059	163.048	216.485	205.918	296.492	CATSPER2
ENSG00000166763	0.434941	0.489928	NA	23.4382	11.7019	16.8785	30.0639	STRCP1
ENSG00000166770	0.00327928	0.991202	NA	76.4289	97.7943	93.3945	81.8982	ZNF667-AS1
ENSG00000154518	-0.0376909	0.595964	0.845546	4264.74	4090.64	4254.51	3885.5	ATP5MC3
ENSG00000166783	0.09243	0.23395	0.5672	2285.74	2168.19	2305.61	2440.36	MARF1
ENSG00000166855	-0.0418574	0.596936	0.845546	1957.6	2013.56	1969.16	1889.88	CLPX
ENSG00000166793	0.0367221	0.810857	0.938585	357.687	329.324	340.946	362.84	YPEL4
ENSG00000211456	-0.0425151	0.596997	0.845546	1972.89	1864.78	1869.01	1855.67	SACM1L
ENSG00000105793	-0.0499945	0.597308	0.845718	1293.18	1206.97	1249.01	1165.24	GTPBP10
ENSG00000166800	0.265783	0.6581	NA	23.4382	16.717	15.7533	32.1373	LDHAL6A
ENSG00000234160	-0.123365	0.597516	0.845914	150.82	140.423	124.901	142.026	AL513165.1
ENSG00000084093	-0.0339066	0.598433	0.846427	4196.46	4209.33	4082.35	4128.08	REST
ENSG00000116209	-0.0435966	0.598149	0.846427	2609.79	2325.33	2471.02	2314.92	TMEM59
ENSG00000166816	0.512476	0.263894	NA	24.4573	33.434	39.3832	43.5408	LDHD
ENSG00000166819	0.36667	0.554543	NA	12.2286	21.7321	20.2542	23.8438	PLIN1
ENSG00000175756	-0.0528137	0.597995	0.846427	1625.39	1536.29	1670.97	1377.76	AURKAIP1
ENSG00000166822	0.0561035	0.531225	0.812733	1270.76	1241.24	1314.27	1296.89	TMEM170A
ENSG00000166825	0.308944	0.000777117	0.01226	1057.78	1093.29	1318.78	1346.66	ANPEP
ENSG00000236540	-0.142242	0.598355	0.846427	100.886	117.019	104.647	93.3018	AC006547.1
ENSG00000115204	-0.0502975	0.598962	0.846529	1172.93	1204.46	1199.5	1097.85	MPV17
ENSG00000166839	0.35068	0.213359	0.54071	75.4099	96.9585	117.024	103.669	ANKDD1A
ENSG00000143384	-0.0353951	0.59862	0.846529	14962.7	13446.3	14355.7	13361.8	MCL1
ENSG00000197620	-0.1131	0.598947	0.846529	175.277	189.738	187.914	150.319	CXorf40A
ENSG00000204822	-0.123262	0.598846	0.846529	150.82	137.915	139.529	125.439	MRPL53
ENSG00000277157	-0.0486899	0.598991	0.846529	1502.08	1558.86	1577.58	1383.98	HIST1H4D
ENSG00000148187	-0.0491584	0.599075	0.846549	1350.24	1509.54	1423.42	1343.55	MRRF
ENSG00000166024	-0.0629829	0.599236	0.846594	643.022	617.692	582.872	623.048	R3HCC1L
ENSG00000064932	-0.0383168	0.599672	0.846706	2801.38	2807.62	2816.46	2646.66	SBNO2
ENSG00000160199	-0.0538825	0.599587	0.846706	920.205	931.971	920.442	864.596	PKNOX1
ENSG00000259479	-0.0841309	0.599508	0.846706	344.44	333.504	345.447	294.419	SORD2P
ENSG00000166887	0.0467298	0.542354	0.818261	2236.82	2177.39	2220.09	2337.73	VPS39
ENSG00000130827	-0.0391363	0.600272	0.84683	2590.43	2533.46	2419.25	2565.8	PLXNA3
ENSG00000135766	-0.0444483	0.600335	0.84683	1773.15	1639.94	1668.72	1639	EGLN1
ENSG00000166896	0.0643784	0.774399	0.926033	148.782	141.258	148.531	154.466	ATP23
ENSG00000166897	0.456617	0.0969734	0.364499	82.5433	81.0773	112.523	111.962	ELFN2
ENSG00000166900	0.0419196	0.601485	0.8475	1754.81	1742.74	1790.25	1810.05	STX3
ENSG00000168395	-0.0556279	0.6003	0.84683	823.395	851.73	789.915	822.092	ING5
ENSG00000189337	-0.0514814	0.600395	0.84683	994.595	1015.56	966.577	973.448	KAZN
ENSG00000166912	0.0336333	0.713428	0.89939	1194.33	1181.05	1229.88	1201.52	MTMR10
ENSG00000204618	-0.114476	0.600524	0.84683	179.353	162.991	171.036	145.136	RNF39
ENSG00000228409	-0.115179	0.600292	0.84683	161.01	224.843	183.413	174.163	CCT6P1
ENSG00000166922	0.106959	0.606218	0.849553	208.906	191.409	182.288	247.768	SCG5
ENSG00000241370	-0.119417	0.600285	0.84683	155.915	163.826	164.284	130.622	RPP21
ENSG00000143889	-0.0442774	0.601461	0.8475	1596.86	1571.4	1498.81	1572.65	HNRNPLL
ENSG00000166925	0.0701336	0.512592	0.803168	852.947	921.941	981.205	884.293	TSC22D4
ENSG00000166938	0.0349635	0.759307	0.91862	779.575	701.277	782.038	733.974	DIS3L
ENSG00000153246	-0.0612228	0.601384	0.8475	784.671	875.97	734.778	857.339	PLA2R1
ENSG00000169592	-0.0506097	0.601815	0.847762	1198.41	1232.04	1241.13	1107.18	INO80E
ENSG00000183569	-0.121357	0.60188	0.847762	151.839	161.319	124.901	162.76	SERHL2
ENSG00000166965	0.0337497	0.783267	0.929947	580.86	552.496	570.494	588.838	RCCD1
ENSG00000132254	-0.0479466	0.602077	0.847942	1295.22	1270.49	1197.25	1283.42	ARFIP2
ENSG00000058091	-0.0430778	0.602167	0.847971	1938.24	1820.48	1774.5	1871.22	CDK14
ENSG00000120370	-0.0891246	0.60263	0.848159	312.849	290.875	256.554	309.969	GORAB
ENSG00000139233	-0.0612279	0.602501	0.848159	895.747	792.385	870.932	746.414	LLPH
ENSG00000148773	-0.0309424	0.602764	0.848159	7501.25	7749.99	7557.08	7372.91	MKI67
ENSG00000166997	0.0277542	0.890078	0.967425	211.963	189.738	185.664	222.888	CNPY4
ENSG00000181135	-0.0732263	0.602788	0.848159	437.174	449.687	446.718	397.051	ZNF707
ENSG00000277147	-0.140987	0.602754	0.848159	105.981	104.481	92.2692	98.4852	LINC00869
ENSG00000164823	-0.0529107	0.602994	0.848284	968.1	1054.84	1001.46	950.641	OSGIN2
ENSG00000197912	-0.0392741	0.603262	0.848337	2235.8	2194.1	2158.2	2152.16	SPG7
ENSG00000148925	-0.0387763	0.603412	0.84845	2322.42	2290.23	2253.85	2236.13	BTBD10
ENSG00000167080	0.684612	0.0152053	NA	67.2575	78.5698	112.523	122.329	B4GALNT2
ENSG00000008394	-0.0357728	0.604092	0.84859	5108.51	5459.76	5356.12	4957.43	MGST1
ENSG00000060971	-0.051206	0.604013	0.84859	1220.83	1132.58	1191.62	1079.19	ACAA1
ENSG00000073803	-0.0567303	0.603661	0.84859	817.28	878.477	778.662	852.156	MAP3K13
ENSG00000167100	0.546773	0.449406	NA	12.2286	10.0302	16.8785	15.5503	SAMD14
ENSG00000112511	-0.0739038	0.60419	0.84859	472.84	411.238	421.963	416.748	PHF1
ENSG00000276345	-0.124908	0.603798	0.84859	192.601	132.064	145.155	151.356	AC004556.1
ENSG00000204564	-0.106445	0.605257	0.849382	217.058	180.543	193.54	175.2	C6orf136
ENSG00000167107	0.199127	0.0181257	0.129658	1582.59	1511.21	1821.75	1729.19	ACSF2
ENSG00000167110	0.00538734	0.944878	0.984093	2086	2199.12	2187.46	2115.88	GOLGA2
ENSG00000205744	-0.0895462	0.605001	0.849382	282.278	272.487	277.933	243.621	DENND1C
ENSG00000167113	0.114083	0.281975	0.618358	815.242	772.324	863.055	854.229	COQ4
ENSG00000104695	-0.0371319	0.606426	0.849553	3546.3	3437.85	3545.61	3261.41	PPP2CB
ENSG00000110237	-0.048807	0.606013	0.849553	1193.31	1130.9	1140.99	1105.11	ARHGEF17
ENSG00000145782	-0.0466535	0.60583	0.849553	1375.72	1326.49	1267.01	1347.69	ATG12
ENSG00000169972	-0.0732641	0.60623	0.849553	414.754	417.089	408.46	382.537	PUSL1
ENSG00000167136	0.00188158	0.993813	0.998404	131.458	131.228	145.155	118.182	ENDOG
ENSG00000167165	0.244404	0.0842242	0.334783	416.793	371.117	478.225	454.069	UGT1A6
ENSG00000171928	-0.0426724	0.605696	0.849553	1739.52	1676.71	1682.23	1633.82	TVP23B
ENSG00000167182	0.209171	0.155265	0.464892	341.383	369.445	397.208	425.041	SP2
ENSG00000167183	0.332026	0.421027	NA	36.6859	46.8075	65.2636	40.4308	PRR15L
ENSG00000167186	0.136409	0.328134	0.662761	399.469	396.192	443.342	431.261	COQ7
ENSG00000176845	-0.108742	0.606381	0.849553	178.334	172.185	164.284	160.686	METRNL
ENSG00000182405	-0.11579	0.606053	0.849553	191.582	151.289	147.406	167.943	PGBD4
ENSG00000167196	0.0366779	0.62882	0.859982	2269.43	2209.15	2250.47	2341.87	FBXO22
ENSG00000235194	-0.118826	0.605657	0.849553	151.839	168.841	129.402	165.87	PPP1R3E
ENSG00000167207	0.312274	0.215357	0.543462	102.924	106.153	123.776	135.806	NOD2
ENSG00000167216	0.298797	0.399582	NA	44.8383	85.2566	86.6431	74.6414	KATNAL2
ENSG00000167220	0.227989	0.0401263	0.216331	685.822	655.305	780.913	788.918	HDHD2
ENSG00000167232	0.167251	0.0704884	0.301722	1526.54	1629.91	1648.47	1896.1	ZNF91
ENSG00000167257	0.0873268	0.479738	0.779637	612.451	558.347	647.01	596.095	RNF214
ENSG00000243364	-0.109679	0.606112	0.849553	167.125	206.455	166.535	180.383	EFNA4
ENSG00000257365	-0.0969678	0.605573	0.849553	221.134	259.949	236.299	214.594	FNTB
ENSG00000154174	-0.0351648	0.606545	0.849623	3681.84	3554.03	3597.38	3463.57	TOMM70
ENSG00000105245	-0.0691664	0.607068	0.84977	465.707	487.3	439.967	468.582	NUMBL
ENSG00000167281	0.78956	0.16182	NA	21.4001	14.2094	24.7552	36.284	RBFOX3
ENSG00000128944	-0.0495231	0.606935	0.84977	1113.82	1093.29	1098.23	1034.61	KNSTRN
ENSG00000169249	-0.125599	0.607043	0.84977	154.896	136.243	113.649	152.393	ZRSR2
ENSG00000167302	0.0519237	0.725609	0.905119	373.992	433.806	441.092	398.087	TEPSIN
ENSG00000174839	-0.042367	0.607065	0.84977	2016.71	1860.6	1911.77	1851.52	DENND6A
ENSG00000065457	-0.0477815	0.607161	0.849803	1178.02	1180.22	1160.12	1121.69	ADAT1
ENSG00000129932	-0.092945	0.607738	0.85013	367.878	340.19	394.957	269.538	DOHH
ENSG00000180992	-0.0474731	0.608472	0.850954	1558.13	1469.42	1552.82	1376.72	MRPL14
ENSG00000167333	0.0137768	0.93234	0.98105	318.963	317.623	294.811	347.29	TRIM68
ENSG00000167363	0.225818	0.499078	NA	60.1241	61.017	76.516	65.3112	FN3K
ENSG00000167371	0.628637	0.215058	NA	21.4001	22.5679	34.8823	33.174	PRRT2
ENSG00000167377	0.172176	0.536851	0.815377	88.6576	99.466	119.275	93.3018	ZNF23
ENSG00000167378	0.0546841	0.471135	0.774528	2129.82	2146.46	2252.72	2189.48	IRGQ
ENSG00000167380	0.0990196	0.451434	0.760651	466.726	478.106	488.352	523.527	ZNF226
ENSG00000068784	-0.0511727	0.608736	0.85111	983.386	1048.99	960.95	1001.44	SRBD1
ENSG00000081014	-0.0424294	0.609098	0.851242	1760.92	1678.38	1693.48	1645.22	AP4E1
ENSG00000075975	-0.0498511	0.609527	0.851452	1222.86	1328.16	1300.77	1166.27	MKRN2
ENSG00000196961	-0.0325794	0.609696	0.851494	4742.67	4646.48	4655.1	4524.1	AP2A1
ENSG00000008382	-0.0961306	0.6109	0.852004	219.096	268.307	219.421	237.401	MPND
ENSG00000167447	0.0444283	0.681784	0.886734	887.595	792.385	859.679	870.816	SMG8
ENSG00000104205	-0.0968855	0.610255	0.852004	266.992	304.249	311.69	223.924	SGK3
ENSG00000114054	-0.0483058	0.610803	0.852004	1155.61	1191.92	1174.75	1096.81	PCCB
ENSG00000167468	0.00501885	0.953316	0.986014	1522.46	1504.53	1559.58	1478.31	GPX4
ENSG00000167470	0.0937293	0.227916	0.559918	2683.17	2867.8	3102.27	2824.97	MIDN
ENSG00000167476	0.239031	0.766119	NA	9.17147	10.866	11.2523	12.4402	JSRP1
ENSG00000167487	0.109287	0.577414	0.834222	219.096	208.962	259.929	202.154	KLHL26
ENSG00000167491	0.0324682	0.657173	0.873294	4128.18	4523.61	4598.83	4254.56	GATAD2A
ENSG00000160299	-0.0415705	0.610472	0.852004	2214.4	2191.6	2024.3	2254.79	PCNT
ENSG00000167081	-0.0553109	0.610468	0.852004	829.509	823.311	758.408	831.422	PBX3
ENSG00000167515	0.0596607	0.65426	0.872192	470.802	502.345	534.486	481.022	TRAPPC2L
ENSG00000167522	0.0297195	0.628251	0.859876	6466.91	6409.29	6408.21	6734.31	ANKRD11
ENSG00000167526	-0.0319329	0.610792	0.852004	20052.9	18863.4	19860.4	18203.2	RPL13
ENSG00000167524	0.300821	0.058092	0.269765	326.097	315.951	354.449	435.408	SGK494
ENSG00000173480	-0.0659517	0.61035	0.852004	505.45	509.032	487.227	482.059	ZNF417
ENSG00000187838	-0.0989845	0.61089	0.852004	203.811	227.351	211.544	191.787	PLSCR3
ENSG00000280832	-0.0976467	0.610754	0.852004	234.382	208.126	200.292	212.521	GSEC
ENSG00000213967	-0.137101	0.611223	0.852259	105.981	105.317	96.7702	95.3751	ZNF726
ENSG00000167536	0.236976	0.431029	NA	70.3146	79.4056	84.3926	92.2651	DHRS13
ENSG00000133265	-0.0527398	0.611469	0.852408	1223.88	1137.59	1227.63	1049.13	HSPBP1
ENSG00000167548	0.00859172	0.905844	0.972427	5096.28	4911.45	4728.24	5335.82	KMT2D
ENSG00000167549	0.0422326	0.633568	0.862221	1405.27	1341.54	1444.8	1382.94	CORO6
ENSG00000069482	-0.119349	0.61218	0.852424	157.953	182.215	185.664	128.549	GAL
ENSG00000113838	-0.0599378	0.612176	0.852424	660.346	624.379	622.255	609.571	TBCCD1
ENSG00000156860	-0.0406331	0.612111	0.852424	1887.29	1929.97	1899.4	1813.16	FBRS
ENSG00000167554	0.301136	0.431957	NA	38.724	55.166	52.886	63.2379	ZNF610
ENSG00000167555	0.128165	0.379109	0.707359	389.278	478.941	461.346	489.316	ZNF528
ENSG00000182752	-0.0825024	0.611927	0.852424	333.23	326.817	284.684	337.96	PAPPA
ENSG00000176788	-0.0391219	0.612286	0.852475	3634.96	4048.85	3901.19	3581.75	BASP1
ENSG00000140199	-0.0536696	0.612595	0.852711	928.357	1055.68	929.444	983.815	SLC12A6
ENSG00000102181	-0.0620519	0.612954	0.852896	625.698	593.453	558.116	608.535	CD99L2
ENSG00000266962	-0.101823	0.612934	0.852896	208.906	188.066	191.29	178.31	AC067852.2
ENSG00000185896	-0.0317124	0.613354	0.85328	9222.43	9150.87	9370.95	8604.5	LAMP1
ENSG00000008710	-0.0356032	0.614219	0.853386	3458.66	3242.26	3295.81	3239.64	PKD1
ENSG00000066427	-0.0476171	0.613691	0.853386	1157.64	1125.05	1121.86	1086.45	ATXN3
ENSG00000167608	0.495779	0.00150751	0.0207706	284.316	297.562	441.092	380.464	TMC4
ENSG00000167614	0.229571	0.400967	0.723911	102.924	98.6302	97.8954	137.879	TTYH1
ENSG00000167615	0.164899	0.0119638	0.0971359	6840.9	7307.83	7644.84	8218.85	LENG8
ENSG00000100796	-0.0345174	0.61511	0.853386	3737.89	3562.39	3503.98	3621.14	PPP4R3A
ENSG00000100823	-0.0421182	0.614707	0.853386	2585.34	2454.89	2612.79	2282.78	APEX1
ENSG00000167632	0.111763	0.326557	0.661522	645.06	677.873	704.397	725.68	TRAPPC9
ENSG00000104872	-0.0587714	0.615078	0.853386	842.757	757.279	820.296	715.313	PIH1D1
ENSG00000167637	0.108242	0.417074	0.734886	440.231	477.27	500.729	489.316	ZNF283
ENSG00000167641	0.0820932	0.693386	0.891026	184.449	183.887	218.296	172.09	PPP1R14A
ENSG00000113580	-0.0340344	0.614907	0.853386	5296.02	4893.89	4877.89	5070.43	NR3C1
ENSG00000120008	-0.0369918	0.614515	0.853386	3558.53	3360.95	3232.8	3508.15	WDR11
ENSG00000167645	0.0248013	0.844822	0.952083	765.309	714.651	840.55	665.553	YIF1B
ENSG00000167646	0.347712	0.197712	0.519634	84.5814	112.004	137.279	114.035	DNAAF3
ENSG00000167653	0.43968	0.387342	NA	25.4763	24.2396	41.6337	25.9172	PSCA
ENSG00000136783	-0.058145	0.614421	0.853386	752.061	719.666	747.156	666.589	NIPSNAP3A
ENSG00000139624	-0.0510917	0.614707	0.853386	978.291	955.375	900.188	965.155	CERS5
ENSG00000144355	-0.124718	0.61405	0.853386	119.229	146.274	126.026	118.182	DLX1
ENSG00000152377	-0.0689524	0.614962	0.853386	442.269	446.343	425.339	421.931	SPOCK1
ENSG00000167671	0.0138657	0.863032	0.957631	1835.31	1923.29	1928.65	1868.11	UBXN6
ENSG00000167674	0.0141305	0.880986	0.965025	1293.18	1244.58	1346.91	1216.03	HDGFL2
ENSG00000167676	0.0520611	0.813326	0.93998	181.391	156.304	154.157	194.897	PLIN4
ENSG00000160746	-0.0469542	0.614812	0.853386	1258.53	1184.4	1199.5	1164.2	ANO10
ENSG00000167685	0.0310855	0.825217	0.94429	532.965	469.747	464.722	557.737	ZNF444
ENSG00000167693	0.02189	0.7573	0.918331	5496.77	5883.54	6069.52	5489.25	NXN
ENSG00000167695	0.00209529	0.98212	0.99516	1261.59	1271.33	1330.03	1207.74	FAM57A
ENSG00000164405	-0.0435549	0.613991	0.853386	2540.5	2433.99	2602.67	2224.73	UQCRQ
ENSG00000167700	0.125126	0.321759	0.656964	567.612	537.451	639.133	566.031	MFSD3
ENSG00000167701	0.854641	0.0347863	NA	41.7812	26.7472	61.8879	61.1645	GPT
ENSG00000166188	-0.0677658	0.614998	0.853386	523.793	540.794	552.49	464.435	ZNF319
ENSG00000167703	0.262319	0.0327892	0.189619	542.136	507.36	638.008	619.938	SLC43A2
ENSG00000167705	0.00071987	0.998664	NA	52.9907	33.434	37.1327	48.7243	RILP
ENSG00000167711	0.902852	0.0239337	NA	34.6478	30.0906	58.5122	62.2012	SERPINF2
ENSG00000167716	0.00628273	0.946526	0.984195	1252.42	1237.89	1308.65	1193.23	WDR81
ENSG00000174238	-0.037643	0.614317	0.853386	2463.05	2563.55	2500.27	2398.89	PITPNA
ENSG00000204519	-0.061399	0.615069	0.853386	585.955	577.572	559.242	555.664	ZNF551
ENSG00000223547	-0.083777	0.613932	0.853386	328.135	295.89	275.682	312.043	ZNF844
ENSG00000167733	0.575214	0.109432	NA	41.7812	56.0019	83.2674	63.2379	HSD11B1L
ENSG00000167740	0.11594	0.606145	0.849553	138.591	163.826	151.907	176.237	CYB5D2
ENSG00000167741	0.651544	0.0815373	NA	33.6287	58.5094	75.3907	70.4947	GGT6
ENSG00000213699	-0.0374834	0.61531	0.85347	3487.2	3764.66	3684.02	3385.82	SLC35F6
ENSG00000167748	0.297302	0.609141	NA	21.4001	17.5528	28.1309	19.697	KLK1
ENSG00000177595	-0.067945	0.615387	0.85348	461.631	459.717	447.843	431.261	PIDD1
ENSG00000223508	-0.135702	0.615791	0.853847	97.8291	124.541	103.522	99.5219	RPL23AP53
ENSG00000167757	0.033523	0.775067	0.926298	792.823	982.122	897.937	921.614	KLK11
ENSG00000167759	0.00783258	0.966626	0.989863	226.23	304.249	263.305	271.612	KLK13
ENSG00000072682	-0.0356606	0.616109	0.854092	3536.11	3326.68	3424.09	3269.71	P4HA2
ENSG00000100413	-0.0461817	0.617197	0.854687	1320.69	1229.53	1222	1246.1	POLR3H
ENSG00000167768	0.264811	0.151999	0.46007	198.715	221.5	262.18	243.621	KRT1
ENSG00000142892	-0.0492588	0.617639	0.854687	1067.97	1003.02	992.457	1007.66	PIGK
ENSG00000167771	0.574459	0.15537	NA	35.6668	45.1358	75.3907	45.6142	RCOR2
ENSG00000167772	0.56575	7.47e-08	4.07e-06	678.689	727.188	1022.84	1059.49	ANGPTL4
ENSG00000158825	-0.0397488	0.616821	0.854687	1938.24	1970.1	1945.53	1857.74	CDA
ENSG00000160818	-0.0646147	0.617659	0.854687	556.403	519.062	535.612	492.426	GPATCH4
ENSG00000164306	-0.0662267	0.617122	0.854687	522.774	479.777	487.227	469.619	PRIMPOL
ENSG00000167785	0.0324478	0.799148	0.935386	701.108	599.304	708.898	619.938	ZNF558
ENSG00000198843	-0.0353509	0.617334	0.854687	3499.43	3358.44	3446.59	3244.83	SELENOT
ENSG00000229689	-0.134677	0.617523	0.854687	99.8672	115.347	97.8954	98.4852	AC009237.3
ENSG00000065060	-0.0439099	0.618101	0.855002	1746.66	1579.75	1576.45	1647.29	UHRF1BP1
ENSG00000167807	0.108949	0.883107	NA	10.1905	15.8811	18.0038	10.3669	AC011511.1
ENSG00000162062	-0.109047	0.618164	0.855002	172.22	172.185	176.662	143.063	TEDC2
ENSG00000070759	-0.115638	0.618739	0.855063	150.82	141.258	127.152	142.026	TESK2
ENSG00000076944	-0.0488557	0.618888	0.855063	1121.98	1110.01	1133.11	1025.28	STXBP2
ENSG00000134827	-0.10508	0.618852	0.855063	171.201	178.036	163.159	161.723	TCN1
ENSG00000136436	-0.0389449	0.618687	0.855063	2163.45	2202.46	2196.46	2054.71	CALCOCO2
ENSG00000276180	-0.0591071	0.618447	0.855063	891.671	784.026	867.556	740.194	HIST1H4I
ENSG00000276234	-0.0608683	0.618759	0.855063	618.565	614.349	559.242	622.012	TADA2A
ENSG00000167880	0.0233599	0.733948	0.908035	3276.25	3268.17	3392.58	3259.34	EVPL
ENSG00000060140	-0.119181	0.619372	0.855452	142.667	139.587	144.03	116.109	STYK1
ENSG00000167889	0.685436	0.218942	NA	21.4001	15.0453	29.2561	29.0272	MGAT5B
ENSG00000167895	0.830312	0.277254	NA	13.2477	5.85094	18.0038	15.5503	TMC8
ENSG00000121774	-0.032543	0.619404	0.855452	6881.66	6380.03	6637.76	6325.86	KHDRBS1
ENSG00000167904	0.0415122	0.692409	0.890633	815.242	861.76	868.681	858.376	TMEM68
ENSG00000167914	0.219288	0.0757291	0.313694	525.831	596.796	650.386	658.296	GSDMA
ENSG00000077585	-0.0810507	0.619807	0.855814	342.402	318.458	338.696	286.125	GPR137B
ENSG00000167920	0.0711949	0.618906	0.855063	411.697	378.64	408.46	420.895	TMEM99
ENSG00000141698	-0.0540001	0.619934	0.855893	937.528	933.643	971.078	832.459	NT5C3B
ENSG00000167930	0.107813	0.370917	0.70152	642.003	616.856	721.275	635.489	FAM234A
ENSG00000188917	-0.062132	0.620094	0.855926	665.441	580.079	613.253	578.471	TRMT2B
ENSG00000167964	0.0736936	0.730446	0.907106	155.915	187.23	169.91	191.787	RAB26
ENSG00000085552	-0.0491967	0.620654	0.85608	1062.87	1023.91	1046.47	970.338	IGSF9
ENSG00000167967	0.0671925	0.55672	0.824934	763.27	733.039	836.049	731.9	E4F1
ENSG00000167968	0.099433	0.831079	NA	51.9717	28.4189	30.3813	54.9444	DNASE1L2
ENSG00000126249	-0.0868056	0.620538	0.85608	260.877	259.949	253.178	237.401	PDCD2L
ENSG00000167971	0.10018	0.856351	NA	25.4763	20.0604	25.8804	22.8071	CASKIN1
ENSG00000167972	0.404112	0.46744	NA	15.2858	26.7472	27.0056	29.0272	ABCA3
ENSG00000185670	-0.0870147	0.620479	0.85608	254.763	259.949	245.301	239.475	ZBTB3
ENSG00000167978	0.116808	0.0340631	0.194658	19513.8	19245.4	20516.4	21509.2	SRRM2
ENSG00000138777	-0.042762	0.620824	0.856117	2254.14	1961.74	2050.18	2039.16	PPA2
ENSG00000167984	0.394937	0.384573	NA	36.6859	31.7623	31.5066	58.0544	NLRC3
ENSG00000167985	0.0397599	0.799732	0.935386	317.944	314.279	327.443	322.409	SDHAF2
ENSG00000177383	-0.0724965	0.62102	0.856132	391.316	376.132	364.576	364.914	MAGEF1
ENSG00000163382	-0.0503869	0.621182	0.856219	1606.03	1490.32	1641.72	1348.73	NAXE
ENSG00000167992	0.599626	0.348503	NA	13.2477	15.0453	18.0038	24.8805	VWCE
ENSG00000167995	0.0748948	0.87882	NA	32.6097	26.7472	27.0056	35.2473	BEST1
ENSG00000167996	0.0445663	0.473874	0.776155	10591	10200.7	11146.6	10297.4	FTH1
ENSG00000168000	0.3018	0.163108	0.476775	141.648	144.602	177.787	175.2	BSCL2
ENSG00000010810	-0.0380812	0.621679	0.856314	2164.47	2109.68	2044.55	2116.91	FYN
ENSG00000115364	-0.0388146	0.621689	0.856314	2223.57	2226.7	2252.72	2080.63	MRPL19
ENSG00000126247	-0.0358174	0.621647	0.856314	6477.1	6795.45	6899.94	6051.14	CAPNS1
ENSG00000158406	-0.0437617	0.621714	0.856314	2086	2153.15	2218.96	1896.1	HIST1H4H
ENSG00000168014	0.0054032	0.955567	0.986444	1077.14	1164.34	1098.23	1152.8	C2CD3
ENSG00000168016	0.498104	0.0022147	0.0277863	339.345	261.621	425.339	420.895	TRANK1
ENSG00000168026	0.200785	0.458119	0.764681	107.001	95.2868	100.146	131.659	TTC21A
ENSG00000106462	-0.0502266	0.62193	0.856515	973.195	916.926	904.689	919.541	EZH2
ENSG00000168032	0.158815	0.428229	0.74222	174.258	186.394	209.294	193.86	ENTPD3
ENSG00000074695	-0.030279	0.622222	0.85682	9545.47	8887.58	9123.4	8923.79	LMAN1
ENSG00000156172	-0.12443	0.622488	0.856896	118.21	122.87	111.398	109.889	C8orf37
ENSG00000133103	-0.0435685	0.622944	0.857244	1327.83	1344.04	1305.27	1287.56	COG6
ENSG00000168056	0.355661	0.00530463	0.0538634	546.212	470.583	642.509	656.222	LTBP3
ENSG00000168061	0.109302	0.607545	0.85013	239.477	207.291	290.311	191.787	SAC3D1
ENSG00000168066	0.0416715	0.567927	0.831138	6667.66	7495.89	7605.46	6978.97	SF1
ENSG00000114904	-0.0497651	0.623659	0.858024	991.538	930.3	935.07	920.577	NEK4
ENSG00000168071	0.291738	0.044447	0.230142	338.325	351.892	428.714	416.748	CCDC88B
ENSG00000090863	-0.0300308	0.624035	0.858057	8653.79	8114.42	8299.73	8120.36	GLG1
ENSG00000108312	-0.0355354	0.623781	0.858057	3156.01	2971.44	3048.26	2928.64	UBTF
ENSG00000119523	-0.0473027	0.6239	0.858057	1262.61	1138.43	1164.62	1156.94	ALG2
ENSG00000274523	-0.0488015	0.623996	0.858057	1292.16	1295.57	1351.41	1151.76	RCC1L
ENSG00000168092	0.0402582	0.507907	0.799508	8294.07	8151.2	8718.32	8192.93	PAFAH1B2
ENSG00000111142	-0.0383165	0.624214	0.858156	2894.11	2612.03	2735.45	2623.85	METAP2
ENSG00000176834	-0.0443664	0.624353	0.858156	1326.81	1420.11	1362.66	1303.11	VSIG10
ENSG00000168116	0.0555093	0.651889	0.871038	546.212	549.989	564.868	574.324	KIAA1586
ENSG00000120837	-0.0576053	0.62485	0.858566	683.784	635.245	642.509	624.085	NFYB
ENSG00000168137	0.029282	0.649027	0.869858	5763.76	6050.71	5863.6	6194.2	SETD5
ENSG00000168140	0.595985	0.0216623	0.145488	88.6576	137.079	151.907	190.75	VASN
ENSG00000164889	-0.0420336	0.624898	0.858566	2082.94	1980.13	2094.06	1852.56	SLC4A2
ENSG00000184209	-0.0988062	0.624799	0.858566	200.753	218.157	174.411	216.667	SNRNP35
ENSG00000151413	-0.0572871	0.625314	0.85904	671.556	672.858	616.629	674.883	NUBPL
ENSG00000011347	-0.119054	0.625983	0.859136	157.953	123.706	122.651	135.806	SYT7
ENSG00000047230	-0.058421	0.626511	0.859136	681.746	679.545	607.627	698.726	CTPS2
ENSG00000103429	-0.0366239	0.626475	0.859136	2498.72	2617.04	2559.91	2429.99	BFAR
ENSG00000168214	0.0985144	0.15221	0.460128	3272.18	3312.47	3439.84	3609.74	RBPJ
ENSG00000168216	0.0744988	0.497488	0.791709	722.508	750.592	793.29	758.854	LMBRD1
ENSG00000132467	-0.0463116	0.625937	0.859136	1293.18	1196.1	1243.38	1166.27	UTP3
ENSG00000168234	0.0784788	0.432938	0.74618	1121.98	999.675	1131.99	1106.14	TTC39C
ENSG00000174953	-0.0370253	0.625832	0.859136	2672.98	2476.62	2487.89	2528.48	DHX36
ENSG00000241973	-0.0367588	0.626488	0.859136	2535.4	2551.85	2570.04	2390.6	PI4KA
ENSG00000168255	0.142664	0.246272	0.579213	549.269	577.572	594.124	650.002	POLR2J3
ENSG00000116871	-0.0334755	0.626815	0.859167	11206.5	11436.9	11795.8	10331.6	MAP7D1
ENSG00000173653	-0.0679229	0.626698	0.859167	442.269	522.406	465.847	456.142	RCE1
ENSG00000168263	0.0622721	0.935734	NA	10.1905	13.3736	10.1271	14.5136	KCNV2
ENSG00000175470	-0.0421627	0.627341	0.859337	1504.12	1431.81	1426.8	1423.37	PPP2R2D
ENSG00000196914	-0.030675	0.627494	0.859421	8990.08	8429.54	8279.48	8769.33	ARHGEF12
ENSG00000127989	-0.0662363	0.627984	0.859698	449.402	499.002	442.217	464.435	MTERF1
ENSG00000150403	-0.0387277	0.627993	0.859698	2337.71	2132.25	2172.83	2176	TMCO3
ENSG00000173597	-0.132896	0.627774	0.859698	99.8672	107.825	88.8935	100.559	SULT1B1
ENSG00000155099	-0.0989298	0.628531	0.859876	225.211	181.379	187.914	190.75	PIP4P2
ENSG00000168286	0.00869171	0.944888	0.984093	587.993	566.706	616.629	545.297	THAP11
ENSG00000074356	-0.0369604	0.628703	0.859919	2390.7	2329.51	2230.22	2368.83	NCBP3
ENSG00000164024	-0.0326616	0.629003	0.860039	3766.42	3901.74	3825.8	3672.98	METAP1
ENSG00000063660	-0.0303811	0.62918	0.860185	5614.98	5525.8	5584.54	5324.42	GPC1
ENSG00000132589	-0.0389258	0.629683	0.860391	2961.37	2967.26	3089.89	2682.94	FLOT2
ENSG00000168300	0.140016	0.113041	0.394768	1379.8	1318.13	1448.18	1522.89	PCMTD1
ENSG00000197763	-0.0781736	0.629856	0.860434	356.668	314.279	337.57	297.529	TXNRD3
ENSG00000162231	-0.0413712	0.630035	0.860495	1743.6	1795.4	1807.13	1633.82	NXF1
ENSG00000168310	0.167052	0.0967956	0.364103	884.538	889.343	973.328	1018.03	IRF2
ENSG00000168350	0.0360407	0.954702	NA	17.3239	20.8962	27.0056	12.4402	DEGS2
ENSG00000168291	-0.043904	0.630151	0.860495	1539.79	1502.86	1564.08	1388.12	PDHB
ENSG00000117448	-0.0431771	0.630479	0.86061	2039.12	1772.84	1898.27	1798.65	AKR1A1
ENSG00000168386	0.38565	1.06e-07	5.53e-06	2310.19	2258.46	2936.86	3030.23	FILIP1L
ENSG00000168389	0.0623776	0.424555	0.739329	2104.34	2165.68	2302.23	2158.38	MFSD2A
ENSG00000172315	-0.064599	0.630861	0.860747	609.393	524.077	505.23	576.398	TP53RK
ENSG00000067177	-0.0521161	0.631292	0.861062	1011.92	874.298	920.442	896.734	PHKA1
ENSG00000104805	-0.0373332	0.631445	0.861062	2953.21	3023.27	3084.27	2742.03	NUCB1
ENSG00000168397	0.0107704	0.900305	0.970322	1461.32	1434.32	1440.3	1476.24	ATG4B
ENSG00000168398	0.171512	0.0745205	0.311657	1184.14	1099.14	1339.03	1231.58	BDKRB2
ENSG00000148950	-0.0782113	0.631312	0.861062	322.021	295.89	289.185	295.456	IMMP1L
ENSG00000168405	0.184468	0.705973	NA	30.5716	26.7472	37.1327	27.9905	CMAHP
ENSG00000160410	-0.0409263	0.631917	0.86132	1757.87	1655.82	1713.73	1603.75	SHKBP1
ENSG00000131381	-0.0427118	0.632327	0.861686	1858.75	1690.92	1806	1639	RBSN
ENSG00000168438	0.0433678	0.649964	0.870207	1087.33	1081.59	1084.73	1149.68	CDC40
ENSG00000129566	-0.0374491	0.633012	0.862178	2530.31	2319.48	2400.13	2323.21	TEP1
ENSG00000131023	-0.0348097	0.633183	0.862178	2816.66	2668.03	2683.68	2668.43	LATS1
ENSG00000123388	-0.0703643	0.633323	0.862209	383.164	383.655	379.204	351.437	HOXC11
ENSG00000139131	-0.0434032	0.633436	0.862221	1272.8	1241.24	1237.76	1201.52	YARS2
ENSG00000168476	0.075749	0.449946	0.760091	1038.41	1063.2	1172.49	1043.94	REEP4
ENSG00000168477	0.30505	0.408994	NA	44.8383	50.1509	57.387	60.1278	TNXB
ENSG00000168487	0.144888	0.0357187	0.199446	3607.45	3706.99	4181.37	3908.31	BMP1
ENSG00000196466	-0.105173	0.633526	0.862221	162.029	161.319	141.78	158.613	ZNF799
ENSG00000168490	0.220391	0.64919	NA	30.5716	27.583	28.1309	39.3941	PHYHIP
ENSG00000168495	0.0248001	0.800038	0.935386	1256.49	1110.84	1209.63	1196.34	POLR3D
ENSG00000187764	-0.0756583	0.634479	0.863172	319.983	316.787	299.312	304.786	SEMA4D
ENSG00000213337	-0.102683	0.634758	0.863262	183.429	162.991	171.036	151.356	ANKRD39
ENSG00000168502	0.0477557	0.541715	0.818006	2586.36	2354.59	2595.92	2508.78	MTCL1
ENSG00000279457	-0.106779	0.634713	0.863262	147.763	191.409	153.032	162.76	FO538757.1
ENSG00000168517	0.382686	0.278743	NA	58.086	46.8075	74.2655	62.2012	HEXIM2
ENSG00000136932	-0.0834013	0.635636	0.864071	262.916	263.292	234.049	262.282	TRMO
ENSG00000168528	0.165591	0.0217353	0.145488	7475.77	8484.7	9279.81	8628.34	SERINC2
ENSG00000168538	0.033059	0.686526	0.888444	1832.26	1861.44	1818.38	1960.37	TRAPPC11
ENSG00000168556	0.105158	0.595016	0.845294	182.41	191.409	198.041	204.227	ING2
ENSG00000168564	0.0318588	0.795424	0.934004	554.365	600.975	599.75	582.618	CDKN2AIP
ENSG00000168566	0.0232255	0.828965	0.94638	926.319	853.402	948.573	859.413	SNRNP48
ENSG00000168569	0.00570952	0.970277	0.990574	346.478	343.534	362.326	330.703	TMEM223
ENSG00000146232	-0.0742971	0.635524	0.864071	336.287	325.981	308.314	320.336	NFKBIE
ENSG00000168591	0.143593	0.205122	0.529746	673.594	644.439	719.025	736.047	TMUB2
ENSG00000101161	-0.0430386	0.635849	0.864168	2587.37	2203.3	2435.01	2212.29	PRPF6
ENSG00000168778	-0.0748698	0.635812	0.864168	376.03	403.715	414.086	327.593	TCTN2
ENSG00000071994	-0.0390245	0.63657	0.864185	1948.43	1910.75	1961.28	1795.54	PDCD2
ENSG00000168621	0.582536	0.476691	NA	10.1905	8.35849	7.87664	19.697	GDNF
ENSG00000144468	-0.042351	0.636429	0.864185	1409.35	1547.99	1440.3	1433.74	RHBDD1
ENSG00000168661	0.042672	0.837788	0.950317	178.334	178.036	167.66	199.044	ZNF30
ENSG00000169155	-0.0448969	0.636307	0.864185	1123	1128.4	1064.47	1117.55	ZBTB43
ENSG00000168679	0.727876	0.00884671	0.0784052	68.2765	95.2868	122.651	149.283	SLC16A4
ENSG00000168685	0.0293963	0.847234	0.953051	398.45	346.041	361.2	397.051	IL7R
ENSG00000154040	-0.0795406	0.63673	0.864274	284.316	335.175	280.183	306.859	CABYR
ENSG00000118257	-0.0369708	0.637025	0.864418	2003.46	1989.32	1980.41	1911.65	NRP2
ENSG00000065427	-0.0297813	0.637245	0.864547	5557.91	5665.38	5637.43	5358.63	KARS
ENSG00000161714	-0.0380285	0.637292	0.864547	2360.13	2446.53	2468.76	2215.4	PLCD3
ENSG00000100243	-0.0339793	0.637598	0.864618	2797.3	2918.78	2838.97	2746.18	CYB5R3
ENSG00000168758	0.299472	0.0141793	0.109998	556.403	555.839	725.776	643.782	SEMA4C
ENSG00000168763	0.113218	0.446451	0.757245	386.221	387.834	381.455	455.105	CNNM3
ENSG00000046647	-0.072343	0.637689	0.864645	342.402	366.938	349.948	325.519	GEMIN8
ENSG00000168769	0.221519	0.00350445	0.0396078	2082.94	2021.08	2361.87	2421.7	TET2
ENSG00000244313	-0.121406	0.637809	0.864712	145.725	108.66	115.899	117.146	AC024293.1
ENSG00000133627	-0.0981068	0.637888	0.864723	173.239	214.813	177.787	185.567	ACTR3B
ENSG00000147789	-0.048512	0.638024	0.864806	886.576	878.477	859.679	846.973	ZNF7
ENSG00000170017	-0.0298222	0.638214	0.864876	5865.67	5629.44	5751.07	5507.91	ALCAM
ENSG00000168795	0.191691	0.0530858	0.255176	971.157	936.151	1052.09	1124.8	ZBTB5
ENSG00000038002	-0.0721805	0.63848	0.86508	437.174	376.132	417.462	355.583	AGA
ENSG00000090013	-0.0528003	0.638577	0.86508	796.899	737.219	764.034	714.277	BLVRB
ENSG00000181744	-0.0553771	0.638549	0.86508	721.489	665.336	696.52	637.562	C3orf58
ENSG00000145819	-0.0463382	0.6391	0.865308	1112.81	1027.26	1018.34	1052.24	ARHGAP26
ENSG00000168811	0.0119649	0.986834	NA	14.2667	12.5377	13.5028	13.4769	IL12A
ENSG00000168813	0.0260352	0.770551	0.923979	1615.2	1491.15	1517.94	1642.11	ZNF507
ENSG00000168818	0.0445299	0.69772	0.893114	792.823	696.262	755.032	778.551	STX18
ENSG00000189001	-0.0488129	0.639422	0.865552	861.099	915.254	864.18	854.229	SBSN
ENSG00000006007	-0.0356517	0.639934	0.865956	2641.38	2628.74	2683.68	2459.02	GDE1
ENSG00000154930	-0.0931168	0.640461	0.866393	290.43	207.291	231.798	233.254	ACSS1
ENSG00000168872	0.0701625	0.578307	0.834337	516.66	526.585	532.236	562.921	DDX19A
ENSG00000133216	-0.0686139	0.640948	0.866463	420.869	412.073	429.84	364.914	EPHB2
ENSG00000115073	-0.0428168	0.641196	0.866702	1358.4	1275.51	1312.02	1244.02	ACTR1B
ENSG00000087301	-0.104764	0.641566	0.866817	173.239	146.274	144.03	152.393	TXNDC16
ENSG00000179965	-0.124906	0.641387	0.866817	102.924	112.004	95.6449	101.595	ZNF771
ENSG00000163975	-0.0474911	0.641779	0.867009	929.376	952.032	882.184	938.201	MELTF
ENSG00000115446	-0.0494559	0.642113	0.867365	848.871	813.281	814.67	790.992	UNC50
ENSG00000163171	-0.0360739	0.64242	0.867586	2147.14	2273.51	2187.46	2126.24	CDC42EP3
ENSG00000168899	0.183279	0.698379	NA	31.5906	28.4189	34.8823	33.174	VAMP5
ENSG00000168904	0.149045	0.311294	0.647822	358.707	344.37	390.456	388.757	LRRC28
ENSG00000163636	-0.037677	0.64249	0.867586	2753.48	3037.47	2964.99	2680.87	PSMD6
ENSG00000168907	0.426635	0.0609033	0.27832	120.248	127.049	171.036	161.723	PLA2G4F
ENSG00000168916	0.26238	0.0977579	0.36543	293.487	363.594	397.208	392.904	ZNF608
ENSG00000168917	0.113031	0.808704	NA	28.5335	35.1057	33.757	35.2473	SLC35G2
ENSG00000168918	0.0481529	0.502282	0.794929	2841.12	2790.06	2983	2839.48	INPP5D
ENSG00000074071	-0.0486889	0.64284	0.867594	1137.26	1051.5	1134.24	981.742	MRPS34
ENSG00000168936	0.0987675	0.383207	0.710692	734.737	675.366	771.911	737.084	TMEM129
ENSG00000168938	0.116803	0.290314	0.62706	982.367	845.043	1035.22	944.421	PPIC
ENSG00000168939	0.170156	0.746911	NA	25.4763	25.9113	21.3795	36.284	SPRY3
ENSG00000117906	-0.0361353	0.64272	0.867594	2160.39	2103	2130.07	2027.76	RCN2
ENSG00000132953	-0.0321402	0.643134	0.867594	3614.58	3442.03	3514.11	3385.82	XPO4
ENSG00000168958	0.0285855	0.739425	0.910193	1461.32	1461.9	1458.3	1522.89	MFF
ENSG00000168961	0.486306	0.369266	NA	21.4001	20.0604	24.7552	33.174	LGALS9
ENSG00000168970	0.285271	0.0299392	0.179017	425.964	456.373	542.363	533.893	JMJD7-PLA2G4B
ENSG00000219545	-0.0718228	0.642913	0.867594	373.992	376.968	324.068	389.794	UMAD1
ENSG00000169016	0.0353634	0.792705	0.932997	449.402	458.881	479.35	451.995	E2F6
ENSG00000169018	0.0911544	0.137452	0.43709	5757.65	5570.1	6075.14	5989.97	FEM1B
ENSG00000001629	-0.032841	0.644069	0.868063	3974.31	3701.14	3644.64	3854.4	ANKIB1
ENSG00000169020	0.0499203	0.643137	0.867594	1027.21	958.719	1108.36	947.531	ATP5ME
ENSG00000066629	-0.0889231	0.644115	0.868063	215.02	220.664	218.296	191.787	EML1
ENSG00000169026	0.984477	0.148081	NA	12.2286	9.19434	22.5047	19.697	SLC49A3
ENSG00000169031	0.492904	0.443694	NA	12.2286	16.717	19.129	21.7704	COL4A3
ENSG00000112096	-0.0319134	0.644023	0.868063	3472.93	3340.89	3385.83	3278	SOD2
ENSG00000159166	-0.0305301	0.644054	0.868063	6330.35	6426.01	6530.86	5960.95	LAD1
ENSG00000169045	0.0726647	0.198458	0.520249	14380.9	15001.8	15695.9	15208.2	HNRNPH1
ENSG00000162961	-0.0486343	0.644196	0.868063	947.719	911.075	945.197	852.156	DPY30
ENSG00000166479	-0.0329759	0.644173	0.868063	2944.04	2831.86	2790.58	2852.96	TMX3
ENSG00000169062	0.00688515	0.947096	0.984245	894.728	914.419	872.057	945.458	UPF3A
ENSG00000089723	-0.0648801	0.644367	0.868096	469.783	514.047	511.982	430.225	OTUB2
ENSG00000169075	0.161601	0.850702	NA	8.15242	10.866	6.75141	14.5136	Z99496.1
ENSG00000017483	-0.0349491	0.645511	0.868154	2818.7	2897.05	2922.23	2659.1	SLC38A5
ENSG00000169085	0.397717	0.640526	NA	12.2286	5.85094	9.00188	14.5136	C8orf46
ENSG00000169087	0.305111	0.0901808	0.348571	214.001	266.636	310.565	285.089	HSPBAP1
ENSG00000169093	0.0607278	0.628048	0.859698	561.498	538.287	598.625	548.407	ASMTL
ENSG00000066855	-0.0370034	0.645286	0.868154	2002.44	1899.88	1935.4	1867.07	MTFR1
ENSG00000109220	-0.059387	0.644803	0.868154	513.603	537.451	489.477	519.38	CHIC2
ENSG00000169116	0.316144	0.628305	NA	18.3429	16.717	11.2523	32.1373	PARM1
ENSG00000169118	0.0183395	0.799189	0.935386	2785.07	2922.13	2936.86	2845.7	CSNK1G1
ENSG00000122783	-0.0531936	0.645569	0.868154	979.31	818.296	900.188	830.386	C7orf49
ENSG00000138356	-0.0644162	0.645347	0.868154	469.783	426.283	414.086	441.628	AOX1
ENSG00000169136	0.0220202	0.875221	0.96227	518.698	605.99	632.382	512.123	ATF5
ENSG00000150477	-0.0865236	0.645578	0.868154	224.192	222.336	203.667	216.667	KIAA1328
ENSG00000198783	-0.0694963	0.64472	0.868154	365.84	353.564	343.197	342.106	ZNF830
ENSG00000169169	0.261324	0.594803	NA	25.4763	28.4189	31.5066	33.174	CPT1C
ENSG00000225746	-0.0572113	0.644977	0.868154	783.651	848.387	694.27	873.926	MEG8
ENSG00000130347	-0.0755912	0.646572	0.868673	330.173	331.832	281.309	346.253	RTN4IP1
ENSG00000169184	0.142876	0.0995623	0.368486	1352.28	1333.18	1502.19	1462.76	MN1
ENSG00000239887	-0.127088	0.647356	0.869285	105.981	98.6302	102.396	85.0083	C1orf226
ENSG00000169189	0.0334407	0.744439	0.912741	1166.82	1014.72	1139.86	1090.59	NSMCE1
ENSG00000169193	0.0792733	0.716818	0.901195	196.677	154.632	202.542	167.943	CCDC126
ENSG00000169203	0.320435	0.487809	NA	32.6097	31.7623	30.3813	49.7609	NPIPB12
ENSG00000198382	-0.0483804	0.64772	0.869641	879.442	828.326	814.67	835.569	UVRAG
ENSG00000055917	-0.0293431	0.648162	0.869685	4635.67	4480.15	4431.17	4499.22	PUM2
ENSG00000169220	0.244801	0.126505	0.418219	275.144	310.1	339.821	354.547	RGS14
ENSG00000095319	-0.0312973	0.648414	0.869747	4031.37	3806.46	3909.07	3759.02	NUP188
ENSG00000143493	-0.0425493	0.648325	0.869747	1278.91	1199.44	1178.12	1226.4	INTS7
ENSG00000169228	0.101018	0.638853	0.865166	150.82	165.498	165.409	174.163	RAB24
ENSG00000183049	-0.112592	0.648441	0.869747	129.42	123.706	113.649	120.256	CAMK1D
ENSG00000169231	0.028152	0.806155	0.937446	721.489	707.128	687.518	768.184	THBS3
ENSG00000169239	0.264942	0.337251	0.672355	86.6195	107.825	101.271	132.696	CA5B
ENSG00000081277	-0.0256713	0.648627	0.869749	16268.2	16080.9	16305.8	15473.6	PKP1
ENSG00000152944	-0.0407404	0.648847	0.869813	1317.64	1313.95	1255.76	1302.08	MED21
ENSG00000169245	0.485485	0.436058	NA	12.2286	19.2245	23.6299	20.7337	CXCL10
ENSG00000169246	0.113507	0.72269	NA	66.2384	70.2113	72.015	75.6781	NPIPB3
ENSG00000092140	-0.0366231	0.649095	0.869858	1887.29	1815.46	1822.88	1786.21	G2E3
ENSG00000137413	-0.0449455	0.648982	0.869858	1152.55	1297.24	1148.86	1227.44	TAF8
ENSG00000147403	-0.0273994	0.649236	0.869953	24041.5	23861	24594.3	22409	RPL10
ENSG00000092295	-0.0598886	0.649908	0.870207	593.089	656.141	659.388	541.15	TGM1
ENSG00000103495	-0.0416472	0.650139	0.870207	1469.47	1613.19	1566.33	1431.66	MAZ
ENSG00000134222	-0.0709365	0.65014	0.870207	477.936	402.879	466.972	371.134	PSRC1
ENSG00000164087	-0.0631607	0.649726	0.870207	562.517	483.121	535.612	464.435	POC1A
ENSG00000178498	-0.0895569	0.649635	0.870207	201.772	209.798	204.793	182.457	DTX3
ENSG00000106144	-0.0355611	0.65037	0.870228	1961.68	1943.35	1925.28	1884.7	CASP2
ENSG00000124164	-0.0319158	0.650592	0.87043	3431.15	3220.53	3263.18	3240.68	VAPB
ENSG00000103260	-0.052937	0.651206	0.870681	689.899	667.007	683.017	625.122	METRN
ENSG00000169371	0.0859977	0.507104	0.799083	479.974	482.285	501.855	519.38	SNUPN
ENSG00000169372	0.217091	0.358153	0.690501	116.172	139.587	151.907	146.173	CRADD
ENSG00000169375	0.0074261	0.917996	0.976788	2554.76	2570.24	2589.17	2562.69	SIN3A
ENSG00000131725	-0.038298	0.650953	0.870681	1523.48	1532.95	1475.18	1501.12	WDR44
ENSG00000147853	-0.0374072	0.651121	0.870681	1715.07	1660.83	1667.6	1621.38	AK3
ENSG00000169403	0.0665879	0.531725	0.812909	1016	915.254	1066.72	954.788	PTAFR
ENSG00000157483	-0.026428	0.651264	0.870681	9756.41	9924.87	9430.59	9893.1	MYO1E
ENSG00000187720	-0.0284311	0.651571	0.870879	4733.5	4729.23	4677.6	4600.81	THSD4
ENSG00000124635	-0.107239	0.652046	0.871038	1223.88	1450.2	1417.8	1065.71	HIST1H2BJ
ENSG00000120137	-0.0283965	0.652247	0.871115	8195.22	7799.31	7589.71	8089.26	PANK3
ENSG00000169436	0.0515096	0.705246	0.895977	441.25	458.881	445.593	487.243	COL22A1
ENSG00000165672	-0.0300884	0.652211	0.871115	4447.15	4358.95	4446.93	4177.85	PRDX3
ENSG00000169469	0.180954	0.341214	0.676272	3836.73	5101.19	5183.96	4950.18	SPRR1B
ENSG00000169474	0.127183	0.535835	0.815183	937.528	1243.74	1217.5	1166.27	SPRR1A
ENSG00000162971	-0.0538561	0.652335	0.871138	688.88	736.383	638.008	735.011	TYW5
ENSG00000144895	-0.031122	0.652641	0.87145	3751.13	3727.89	3786.41	3534.06	EIF2A
ENSG00000099910	-0.0783211	0.653116	0.871798	280.239	280.009	241.925	288.199	KLHL22
ENSG00000169508	0.749757	0.145376	NA	27.5144	20.8962	25.8804	54.9444	GPR183
ENSG00000057663	-0.0396444	0.653436	0.87198	1467.44	1383.33	1398.67	1373.61	ATG5
ENSG00000105821	-0.0469539	0.653441	0.87198	942.624	978.779	982.33	879.11	DNAJC2
ENSG00000154059	-0.0389332	0.653629	0.872061	1517.37	1450.2	1421.17	1465.87	IMPACT
ENSG00000169550	0.0267213	0.924794	0.979073	90.6957	101.138	85.5178	109.889	MUC15
ENSG00000169554	0.00147294	0.99527	0.998854	135.534	117.855	138.404	115.072	ZEB2
ENSG00000177600	-0.0307574	0.653704	0.872061	13030.6	12701.6	13430.8	11760.2	RPLP2
ENSG00000122386	-0.0736952	0.653869	0.872135	293.487	317.623	301.563	279.905	ZNF205
ENSG00000169570	0.00827853	0.958859	0.987024	298.582	315.115	315.066	302.712	DTWD2
ENSG00000169583	0.123663	0.416613	0.734403	328.135	380.311	394.957	378.39	CLIC3
ENSG00000054277	-0.0543048	0.654331	0.872192	639.965	589.273	591.873	590.911	OPN3
ENSG00000115041	-0.121518	0.654108	0.872192	113.115	99.466	93.3945	101.595	KCNIP3
ENSG00000169598	0.12793	0.43594	0.748141	270.049	288.368	303.813	306.859	DFFB
ENSG00000169599	0.140964	0.277382	0.613805	554.365	594.289	692.019	576.398	NFU1
ENSG00000144713	-0.0256535	0.654451	0.872192	13602.3	13603.4	13740.2	12987.6	RPL32
ENSG00000169605	0.564387	0.422694	NA	12.2286	11.7019	13.5028	21.7704	GKN1
ENSG00000147894	-0.074899	0.654344	0.872192	338.325	305.085	276.808	332.776	C9orf72
ENSG00000169609	0.0872571	0.505419	0.797876	465.707	492.315	522.109	496.573	C15orf40
ENSG00000149547	-0.0285214	0.654508	0.872192	6639.13	6747.81	6807.67	6319.64	EI24
ENSG00000157353	-0.0573612	0.654256	0.872192	545.193	519.062	497.354	524.563	FUK
ENSG00000169627	0.411175	0.599928	NA	16.3048	5.85094	13.5028	15.5503	BOLA2B
ENSG00000169629	0.1613	0.37419	0.704304	212.982	232.366	249.802	248.805	RGPD8
ENSG00000167720	-0.0707393	0.654466	0.872192	346.478	325.981	336.445	303.749	SRR
ENSG00000244405	-0.0370265	0.654555	0.872192	1656.98	1654.14	1638.34	1589.24	ETV5
ENSG00000169660	0.25757	0.133419	0.428684	234.382	256.606	285.81	301.676	HEXDC
ENSG00000143776	-0.0309502	0.654866	0.872226	3261.99	3217.18	3109.02	3231.35	CDC42BPA
ENSG00000142197	-0.0511575	0.654979	0.87228	932.433	865.104	944.072	790.992	DOPEY2
ENSG00000156239	-0.0604717	0.655287	0.8725	456.536	453.866	435.466	437.482	N6AMT1
ENSG00000103544	-0.0391172	0.655468	0.872645	1370.63	1368.28	1334.53	1331.11	VPS35L
ENSG00000022976	-0.0657381	0.655701	0.87267	371.954	383.655	365.701	356.62	ZNF839
ENSG00000124459	-0.0601971	0.655926	0.872724	490.164	453.866	457.971	446.812	ZNF45
ENSG00000172053	-0.0327361	0.656017	0.872724	3925.39	3959.42	4074.47	3635.66	QARS
ENSG00000113318	-0.0459211	0.656585	0.872894	997.653	927.792	900.188	963.081	MSH3
ENSG00000138623	-0.0372503	0.656582	0.872894	1775.19	1733.55	1773.37	1646.26	SEMA7A
ENSG00000169715	0.123864	0.104042	0.377391	4525.61	4612.21	5342.61	4617.4	MT1E
ENSG00000145912	-0.0450696	0.656561	0.872894	1621.31	1559.69	1701.35	1382.94	NHP2
ENSG00000151116	-0.0375208	0.656515	0.872894	1675.32	1593.96	1616.96	1567.47	UEVLD
ENSG00000164611	-0.0432253	0.65668	0.872924	1752.77	1573.07	1736.24	1490.75	PTTG1
ENSG00000089006	-0.0281618	0.657607	0.873681	4620.38	4581.29	4460.43	4562.46	SNX5
ENSG00000101146	-0.0427651	0.657973	0.874072	1076.12	1053.17	1052.09	1014.92	RAE1
ENSG00000130511	-0.0555521	0.658474	0.874548	566.593	547.481	553.615	518.343	SSBP4
ENSG00000169752	0.0281653	0.954244	NA	24.4573	38.449	28.1309	36.284	NRG4
ENSG00000155918	-0.0936802	0.658603	0.874623	167.125	213.141	181.163	176.237	RAET1L
ENSG00000169758	0.0587457	0.897952	NA	36.6859	30.9264	37.1327	33.174	TMEM266
ENSG00000169762	0.0836555	0.521103	0.808596	468.764	485.628	498.479	513.16	TAPT1
ENSG00000116883	-0.090231	0.658963	0.875006	245.592	188.066	192.415	213.557	AL591845.1
ENSG00000034713	-0.0398284	0.659464	0.875195	1447.05	1367.45	1415.55	1321.77	GABARAPL2
ENSG00000169814	0.116445	0.581572	0.836057	159.991	179.708	198.041	171.053	BTD
ENSG00000135241	-0.0429729	0.659246	0.875195	1264.64	1149.29	1211.88	1129.99	PNPLA8
ENSG00000169851	0.126575	0.120539	0.407532	2095.17	1899.88	2189.71	2168.75	PCDH7
ENSG00000136155	-0.0314292	0.660263	0.876064	3391.41	3681.91	3493.85	3430.39	SCEL
ENSG00000169857	0.00169977	0.989099	0.996902	603.279	553.332	561.492	595.058	AVEN
ENSG00000162729	-0.0519489	0.660601	0.876322	745.947	688.739	733.653	650.002	IGSF8
ENSG00000086065	-0.0391421	0.661198	0.876431	2097.21	1805.43	1902.77	1891.95	CHMP5
ENSG00000111962	-0.0594974	0.661546	0.876431	508.507	457.209	475.974	449.922	UST
ENSG00000114737	-0.0768023	0.66139	0.876431	268.011	259.949	263.305	237.401	CISH
ENSG00000117054	-0.0416246	0.661428	0.876431	1210.63	1207.8	1229.88	1120.66	ACADM
ENSG00000125354	-0.0635792	0.66097	0.876431	441.25	398.7	382.58	419.858	2006-09-01
ENSG00000169896	0.726098	0.0672653	NA	32.6097	37.6132	56.2617	60.1278	ITGAM
ENSG00000082213	-0.04537	0.662172	0.876492	955.871	1062.36	1012.71	945.458	C5orf22
ENSG00000132849	-0.0271421	0.66227	0.876492	5161.5	5093.66	4991.54	5071.47	PATJ
ENSG00000143303	-0.0589168	0.662233	0.876492	479.974	464.732	436.591	469.619	RRNAD1
ENSG00000169914	0.0747377	0.52253	0.809316	744.927	826.655	765.16	890.513	OTUD3
ENSG00000168944	-0.0413812	0.662161	0.876492	1251.4	1211.14	1142.11	1249.21	CEP120
ENSG00000169925	0.0256937	0.77568	0.926485	1340.05	1307.27	1391.92	1303.11	BRD3
ENSG00000170043	-0.0340582	0.66231	0.876492	2103.32	2043.65	2062.56	1987.33	TRAPPC1
ENSG00000213949	-0.0850908	0.662145	0.876492	205.849	206.455	198.041	190.75	ITGA1
ENSG00000122970	-0.0553341	0.662861	0.87671	590.031	557.511	582.872	521.453	IFT81
ENSG00000138658	-0.0617068	0.662906	0.87671	512.583	431.298	443.342	459.252	ZGRF1
ENSG00000198363	-0.027214	0.662898	0.87671	6027.7	5858.46	5703.81	5957.84	ASPH
ENSG00000169962	0.332951	0.106647	0.383082	183.429	199.768	202.542	279.905	TAS1R3
ENSG00000169964	0.047008	0.775367	0.926298	342.402	285.024	330.819	316.189	TMEM42
ENSG00000186017	-0.0740358	0.663125	0.876904	299.601	279.174	257.679	291.309	ZNF566
ENSG00000140990	-0.0444927	0.664152	0.877787	1126.05	1056.51	1124.11	992.109	NDUFB10
ENSG00000180921	-0.0284763	0.664916	0.878606	8563.1	8661.07	8885.98	8004.25	FAM83H
ENSG00000138468	-0.0576688	0.665241	0.878654	573.727	511.539	488.352	552.554	SENP7
ENSG00000169989	0.378829	0.586455	NA	12.2286	13.3736	14.6281	18.6604	TIGD4
ENSG00000169991	0.042604	0.525934	0.810843	3813.29	3987.83	4085.73	3951.85	IFFO2
ENSG00000171530	-0.0349596	0.665205	0.878654	1794.55	1824.66	1798.13	1735.41	TBCA
ENSG00000170004	0.0938751	0.12663	0.418219	7677.54	7195.82	7919.4	7950.35	CHD3
ENSG00000070423	-0.0493927	0.665681	0.879044	877.404	939.494	958.7	799.285	RNF126
ENSG00000078304	-0.0290348	0.665851	0.879079	3693.05	3585.79	3604.13	3528.88	PPP2R5C
ENSG00000264247	-0.0962583	0.665794	0.879079	171.201	148.781	147.406	151.356	LINC00909
ENSG00000170035	0.0399536	0.644934	0.868154	1379.8	1427.63	1450.43	1436.85	UBE2E3
ENSG00000151575	-0.0913596	0.666824	0.879839	177.315	224.007	169.91	207.337	TEX9
ENSG00000243335	-0.0704402	0.666735	0.879839	319.983	300.07	309.44	280.942	KCTD7
ENSG00000101247	-0.0646644	0.667517	0.880326	371.954	421.268	357.825	401.198	NDUFAF5
ENSG00000170049	0.191234	0.463788	0.768808	112.096	98.6302	130.527	109.889	KCNAB3
ENSG00000189308	-0.0480764	0.667457	0.880326	712.318	741.398	712.274	694.58	LIN54
ENSG00000198189	-0.0783	0.667455	0.880326	248.649	255.77	218.296	259.172	HSD17B11
ENSG00000170088	0.0899774	0.35246	0.686409	999.691	995.496	1074.6	1049.13	TMEM192
ENSG00000138172	-0.0915952	0.667819	0.880343	193.62	166.334	158.658	178.31	CALHM2
ENSG00000170092	0.230663	0.45016	NA	72.3527	76.0622	77.6412	96.4118	SPDYE5
ENSG00000170100	0.0141986	0.914422	0.976185	547.231	479.777	513.107	522.49	ZNF778
ENSG00000198162	-0.0296124	0.667767	0.880343	3310.9	3225.54	3155.16	3246.9	MAN1A2
ENSG00000170142	0.0884277	0.228739	0.560768	2527.25	2625.4	2800.71	2679.83	UBE2E1
ENSG00000198373	-0.0387813	0.667773	0.880343	1287.06	1253.77	1244.51	1228.47	WWP2
ENSG00000108179	-0.0334119	0.6683	0.880516	3129.51	2973.11	3148.41	2814.6	PPIF
ENSG00000170161	0.126082	0.806252	NA	22.4192	30.9264	32.6318	25.9172	AL512625.1
ENSG00000170166	0.151289	0.852196	NA	11.2096	9.19434	10.1271	12.4402	HOXD4
ENSG00000108784	-0.0693308	0.668188	0.880516	340.364	344.37	358.95	294.419	NAGLU
ENSG00000166266	-0.0334341	0.668311	0.880516	2277.58	2131.41	2139.07	2166.67	CUL5
ENSG00000170190	0.280426	0.14679	0.451813	190.563	180.543	231.798	218.741	SLC16A5
ENSG00000197535	-0.0276009	0.668307	0.880516	5595.62	5385.37	5241.34	5528.65	MYO5A
ENSG00000170209	0.172198	0.757882	NA	21.4001	25.9113	18.0038	35.2473	ANKK1
ENSG00000130741	-0.0253013	0.668653	0.880632	12260.2	12476.7	12558.7	11750.8	EIF2S3
ENSG00000170222	0.401542	0.0551229	0.261017	149.801	150.453	208.168	188.677	ADPRM
ENSG00000101846	-0.0923834	0.669371	0.880789	157.953	188.902	165.409	160.686	STS
ENSG00000115392	-0.05385	0.669031	0.880789	544.174	537.451	528.86	513.16	FANCL
ENSG00000138750	-0.0390875	0.669307	0.880789	1286.04	1228.7	1207.38	1238.84	NUP54
ENSG00000170260	0.178821	0.252791	0.586303	332.211	315.951	392.707	341.07	ZNF212
ENSG00000154328	-0.0582396	0.668958	0.880789	498.317	507.36	522.109	444.738	NEIL2
ENSG00000169682	-0.0892476	0.669303	0.880789	171.201	203.111	171.036	181.42	SPNS1
ENSG00000185798	-0.0785703	0.669301	0.880789	261.897	280.009	290.311	223.924	WDR53
ENSG00000224687	-0.112385	0.669237	0.880789	117.191	107.825	97.8954	109.889	RASAL2-AS1
ENSG00000170271	0.358806	0.0249288	0.159668	271.068	315.951	392.707	361.803	FAXDC2
ENSG00000170275	0.120261	0.0833464	0.332486	3421.98	3467.1	3869.68	3620.11	CRTAP
ENSG00000170289	0.219214	0.790696	NA	10.1905	9.19434	9.00188	13.4769	CNGB3
ENSG00000271643	-0.0803902	0.670386	0.881915	230.306	230.694	200.292	235.328	AC112220.4
ENSG00000170293	0.509318	0.244854	NA	29.5525	32.5981	46.1346	42.5041	CMTM8
ENSG00000156052	-0.0275021	0.670949	0.882561	4502.17	4358.95	4298.4	4393.48	GNAQ
ENSG00000198815	-0.0318454	0.671709	0.88299	2323.44	2331.18	2231.34	2321.14	FOXJ3
ENSG00000170310	0.127307	0.303348	0.640513	592.07	561.69	666.139	594.021	STX8
ENSG00000131558	-0.0306833	0.671948	0.883018	2935.89	2781.7	2765.83	2829.12	EXOC4
ENSG00000089639	-0.0493579	0.672581	0.88336	756.137	707.128	749.406	664.516	GMIP
ENSG00000170322	0.105129	0.231258	0.564263	1383.87	1476.11	1574.2	1504.23	NFRKB
ENSG00000170325	0.00501306	0.966152	0.989853	706.203	753.1	678.517	785.808	PRDM10
ENSG00000103978	-0.0347601	0.672715	0.88336	2600.62	2290.23	2369.74	2400.97	TMEM87A
ENSG00000170345	0.282401	0.343193	0.6781	1972.89	1635.76	2601.54	1787.25	FOS
ENSG00000180035	-0.0934445	0.672697	0.88336	167.125	152.124	148.531	150.319	ZNF48
ENSG00000054179	-0.101912	0.672953	0.883506	134.515	151.289	117.024	149.283	ENTPD2
ENSG00000110063	-0.0516854	0.672971	0.883506	651.175	716.322	706.647	614.755	DCPS
ENSG00000170379	0.198208	0.669742	NA	28.5335	37.6132	30.3813	45.6142	TCAF2
ENSG00000170381	0.700205	0.340182	NA	10.1905	10.866	12.3776	21.7704	SEMA3E
ENSG00000170385	0.259028	0.000427329	0.00772041	3394.46	3060.04	3835.93	3883.43	SLC30A1
ENSG00000170412	0.184559	0.496809	0.791383	113.115	95.2868	136.153	100.559	GPRC5C
ENSG00000183605	-0.0527077	0.673081	0.883555	731.68	626.887	688.644	619.938	SFXN4
ENSG00000196369	-0.0735352	0.673537	0.884055	258.839	287.532	273.432	246.731	SRGAP2B
ENSG00000053254	-0.0373611	0.675076	0.884607	1307.44	1308.94	1283.89	1265.79	FOXN3
ENSG00000170425	0.0642094	0.527617	0.811716	944.662	971.256	1047.59	956.861	ADORA2B
ENSG00000170426	0.600751	0.31326	NA	13.2477	20.8962	31.5066	20.7337	SDR9C7
ENSG00000170430	0.16724	0.205008	0.529676	554.365	470.583	568.244	580.544	MGMT
ENSG00000170442	1.00205	0.118646	NA	15.2858	10.0302	19.129	31.1006	KRT86
ENSG00000119698	-0.0738537	0.675987	0.884607	254.763	250.755	239.675	240.511	PPP4R4
ENSG00000138709	-0.0394121	0.674344	0.884607	1212.67	1157.65	1175.87	1129.99	LARP1B
ENSG00000170454	0.367241	0.12067	0.407749	110.058	126.213	151.907	153.43	KRT75
ENSG00000170456	0.135964	0.291453	0.628714	503.412	471.419	532.236	538.04	DENND5B
ENSG00000170458	0.138289	0.852788	NA	10.1905	14.2094	13.5028	13.4769	CD14
ENSG00000142794	-0.0625734	0.675072	0.884607	365.84	364.43	348.823	350.4	NBPF3
ENSG00000144369	-0.0888926	0.676134	0.884607	165.087	186.394	159.783	171.053	FAM171B
ENSG00000144659	-0.0461071	0.676009	0.884607	811.166	818.296	833.799	745.377	SLC25A38
ENSG00000151006	-0.0926899	0.675869	0.884607	175.277	157.975	141.78	170.017	PRSS53
ENSG00000170471	0.035985	0.584825	0.838262	4518.48	4348.09	4442.43	4645.39	RALGAPB
ENSG00000170473	0.136394	0.254507	0.589027	619.584	653.634	743.78	657.259	PYM1
ENSG00000157045	-0.0441766	0.675207	0.884607	844.795	893.522	863.055	824.166	NTAN1
ENSG00000170482	0.118083	0.827727	NA	18.3429	30.9264	24.7552	29.0272	SLC23A1
ENSG00000167394	-0.0834011	0.675371	0.884607	238.458	213.141	185.664	239.475	ZNF668
ENSG00000170502	0.0865622	0.461878	0.767489	597.165	616.021	647.01	641.709	NUDT9
ENSG00000174151	-0.0521801	0.675121	0.884607	594.108	578.407	594.124	537.003	CYB561D1
ENSG00000178694	-0.0708101	0.675043	0.884607	326.097	305.921	268.931	331.74	NSUN3
ENSG00000188211	-0.0574264	0.675368	0.884607	460.612	542.466	478.225	487.243	NCR3LG1
ENSG00000250742	-0.0955297	0.67616	0.884607	141.648	169.677	138.404	153.43	LINC02381
ENSG00000253352	-0.0254261	0.675611	0.884607	5668.99	5657.86	5589.04	5540.05	TUG1
ENSG00000274641	-0.0455582	0.676805	0.885108	1186.18	1244.58	1306.4	1051.2	HIST1H2BO
ENSG00000204348	-0.0668197	0.676991	0.885162	383.164	335.175	371.327	314.116	DXO
ENSG00000047578	-0.0425261	0.678283	0.885899	997.653	951.196	905.814	984.852	KIAA0556
ENSG00000170558	0.420535	0.39616	NA	18.3429	39.2849	41.6337	36.284	CDH2
ENSG00000170561	0.136107	0.126856	0.418495	1436.86	1355.75	1588.83	1479.35	IRX2
ENSG00000053900	-0.0417834	0.67836	0.885899	927.338	956.211	917.066	913.321	ANAPC4
ENSG00000170579	0.584316	0.43948	NA	9.17147	10.866	13.5028	16.587	DLGAP1
ENSG00000170581	0.117892	0.0823931	0.33063	3672.67	3585.79	4040.72	3835.74	STAT2
ENSG00000170584	0.0749944	0.440022	0.75134	1056.76	997.168	1075.72	1086.45	NUDCD2
ENSG00000170604	0.0955851	0.539098	0.816835	312.849	361.923	365.701	356.62	IRF2BP1
ENSG00000096080	-0.0658226	0.678427	0.885899	395.392	483.956	469.223	373.207	MRPS18A
ENSG00000101084	-0.0521774	0.678084	0.885899	605.317	546.645	562.617	547.37	C20orf24
ENSG00000170631	0.0234962	0.900191	0.970322	242.535	219.828	216.045	252.951	ZNF16
ENSG00000123595	-0.0527531	0.677988	0.885899	576.784	571.721	517.608	588.838	RAB9A
ENSG00000170633	0.00615049	0.944663	0.984093	1372.66	1355.75	1333.4	1405.75	RNF34
ENSG00000170634	0.0302767	0.877099	0.963016	189.544	228.187	217.17	210.447	ACYP2
ENSG00000170638	0.0293098	0.761083	0.919133	1792.51	1547.99	1798.13	1608.94	TRABD
ENSG00000170647	0.119912	0.756511	NA	49.9336	44.3	46.1346	55.9811	NA
ENSG00000170653	0.0818422	0.405807	0.727126	994.595	1067.38	1119.61	1064.68	ATF7
ENSG00000140995	-0.0366132	0.678222	0.885899	1782.32	1676.71	1775.62	1596.5	DEF8
ENSG00000170681	0.501263	0.350774	NA	27.5144	20.8962	21.3795	46.6509	CAVIN4
ENSG00000174197	-0.0317713	0.678245	0.885899	3285.43	3131.93	2968.37	3305.99	MGA
ENSG00000170688	0.324177	0.608292	NA	20.3811	12.5377	19.129	21.7704	OR5E1P
ENSG00000204852	-0.0578306	0.678212	0.885899	446.345	425.447	430.965	406.381	TCTN1
ENSG00000081177	-0.0382436	0.678598	0.886028	1187.2	1210.31	1183.75	1151.76	EXD2
ENSG00000070214	-0.0276252	0.679132	0.886206	4493	4220.2	4251.14	4293.95	SLC44A1
ENSG00000170776	0.179688	0.0151791	0.115333	3676.74	3893.38	4060.97	4513.73	AKAP13
ENSG00000112237	-0.0289952	0.67917	0.886206	3157.03	3083.45	3118.03	2998.1	CCNC
ENSG00000126602	-0.0329495	0.678941	0.886206	2746.35	2590.3	2744.45	2471.46	TRAP1
ENSG00000170791	0.0180036	0.895737	0.968665	499.336	435.477	469.223	475.839	CHCHD7
ENSG00000177054	-0.0421167	0.679124	0.886206	903.9	942.002	896.812	896.734	ZDHHC13
ENSG00000113758	-0.0288711	0.6798	0.886648	3774.57	3789.74	3855.05	3561.02	DBN1
ENSG00000170835	0.142108	0.69219	NA	52.9907	54.3302	55.1365	63.2379	CEL
ENSG00000170836	0.186007	0.194592	0.515767	381.126	376.132	451.219	410.528	PPM1D
ENSG00000170846	0.0382162	0.813802	0.940099	314.887	319.294	353.324	298.566	AC093323.1
ENSG00000170848	1.00043	0.0119669	NA	29.5525	34.2698	57.387	70.4947	PSG6
ENSG00000103995	-0.0473624	0.68007	0.886725	700.089	709.636	652.636	711.167	CEP152
ENSG00000170854	0.00113471	0.989647	0.996902	1505.14	1410.91	1454.93	1461.73	RIOX2
ENSG00000125266	-0.0288999	0.680075	0.886725	5325.57	5310.15	5503.52	4923.22	EFNB2
ENSG00000170860	0.0398153	0.687648	0.888804	1088.35	1190.25	1225.38	1119.62	LSM3
ENSG00000170871	0.0641968	0.473445	0.775821	1873.02	1664.18	1772.24	1922.02	KIAA0232
ENSG00000170873	0.0642009	0.447459	0.758394	1826.14	2040.31	1988.29	2056.79	MTSS1
ENSG00000064607	-0.0274586	0.681637	0.886734	4401.29	4302.11	4136.36	4400.73	SUGP2
ENSG00000170881	0.00470352	0.961627	0.987457	1027.21	992.988	1021.71	1004.55	RNF139
ENSG00000091009	-0.035457	0.682702	0.886734	1573.42	1480.29	1466.18	1511.49	RBM27
ENSG00000102007	-0.0348864	0.682586	0.886734	2646.48	2775.02	2855.85	2439.32	PLP2
ENSG00000170899	0.248641	0.068698	0.297399	404.564	428.79	515.357	475.839	GSTA4
ENSG00000123572	-0.0939482	0.682012	0.886734	171.201	139.587	148.531	142.026	NRK
ENSG00000170906	0.113388	0.481887	0.781396	327.116	313.443	378.079	315.153	NDUFA3
ENSG00000170909	0.868299	0.155773	NA	10.1905	19.2245	31.5066	22.8071	OSCAR
ENSG00000123836	-0.0379945	0.682606	0.886734	1205.54	1208.64	1142.11	1208.78	PFKFB2
ENSG00000170917	0.310232	0.231372	0.564344	93.7528	103.645	124.901	120.256	NUDT6
ENSG00000170919	0.161349	0.212753	0.53985	506.469	606.826	621.13	626.158	TPT1-AS1
ENSG00000170921	0.267249	0.000543642	0.00929834	4182.19	4482.66	4857.64	5571.15	TANC2
ENSG00000170925	0.417722	0.635171	NA	3.05716	15.8811	10.1271	15.5503	TEX13B
ENSG00000170946	0.128742	0.331167	0.665555	455.517	454.702	482.726	512.123	DNAJC24
ENSG00000126561	-0.113509	0.681346	0.886734	110.058	94.4509	91.144	97.4485	STAT5A
ENSG00000170954	0.217112	0.407499	0.728451	99.8672	99.466	110.273	121.292	ZNF415
ENSG00000138678	-0.0895017	0.681568	0.886734	168.144	162.155	146.281	163.796	GPAT3
ENSG00000143751	-0.0431453	0.681865	0.886734	1103.63	1033.11	1112.86	961.008	SDE2
ENSG00000143882	-0.0785	0.682247	0.886734	231.325	214.813	195.791	225.998	ATP6V1C2
ENSG00000146376	-0.0333129	0.681092	0.886734	1800.67	1755.28	1757.62	1716.75	ARHGAP18
ENSG00000168374	-0.0246323	0.680481	0.886734	7792.7	7545.21	7665.1	7412.31	ARF4
ENSG00000169129	-0.0270529	0.681498	0.886734	4998.45	4709.17	4838.51	4686.86	AFAP1L2
ENSG00000171017	0.0982085	0.686264	0.888444	118.21	123.706	131.652	127.512	LRRC8E
ENSG00000171033	0.030096	0.916176	0.976299	150.82	93.6151	145.155	103.669	PKIA
ENSG00000177873	-0.0628482	0.68254	0.886734	338.325	376.132	335.32	349.363	ZNF619
ENSG00000171045	0.139854	0.450269	0.760242	210.944	212.306	236.299	230.144	TSNARE1
ENSG00000171051	0.342047	0.687569	NA	10.1905	8.35849	6.75141	16.587	FPR1
ENSG00000187522	-0.0396474	0.682316	0.886734	1076.12	1037.29	1038.59	1016.99	HSPA14
ENSG00000171056	0.252984	0.00911335	0.0802436	986.443	962.062	1196.12	1125.84	SOX7
ENSG00000188803	-0.0666289	0.68221	0.886734	302.659	305.921	282.434	298.566	SHISA6
ENSG00000171084	0.123066	0.662474	NA	96.81	85.2566	106.897	91.2284	FAM86JP
ENSG00000171094	0.719982	0.0930383	NA	32.6097	34.2698	40.5084	69.458	ALK
ENSG00000171097	0.0508728	0.706325	0.896227	478.955	437.985	479.35	469.619	KYAT1
ENSG00000171100	0.0367499	0.754315	0.918093	622.641	626.887	656.012	626.158	MTM1
ENSG00000204231	-0.0374538	0.682473	0.886734	1378.78	1400.88	1422.3	1287.56	RXRB
ENSG00000270392	-0.105613	0.681844	0.886734	131.458	165.498	109.148	166.906	PFN1P2
ENSG00000136709	-0.0306029	0.683121	0.886836	2251.09	2253.45	2214.46	2195.7	WDR33
ENSG00000171121	0.547986	0.181936	NA	28.5335	47.6434	55.1365	57.0177	KCNMB3
ENSG00000163481	-0.0609152	0.683144	0.886836	379.088	388.67	390.456	346.253	RNF25
ENSG00000182552	-0.046068	0.683588	0.887224	763.27	844.207	815.795	743.304	RWDD4
ENSG00000171132	0.406909	0.0134543	0.105853	247.63	249.919	336.445	323.446	PRKCE
ENSG00000171135	0.0616084	0.596654	0.845546	1079.18	865.104	1048.72	977.595	JAGN1
ENSG00000143314	-0.0383363	0.683726	0.887309	1172.93	1202.79	1195	1119.62	MRPL24
ENSG00000171150	0.0176684	0.870047	0.960145	987.462	861.76	911.44	957.898	SOCS5
ENSG00000171155	0.0497842	0.738999	0.910054	390.297	349.385	392.707	372.17	C1GALT1C1
ENSG00000171159	0.117951	0.437419	0.749142	357.687	330.996	389.331	357.657	C9orf16
ENSG00000048740	-0.0428875	0.684397	0.887505	1127.07	1030.6	1119.61	974.485	CELF2
ENSG00000153993	-0.0569695	0.68446	0.887505	446.345	433.806	400.584	444.738	SEMA3D
ENSG00000180747	-0.0464115	0.684339	0.887505	783.651	812.445	716.774	828.312	SMG1P3
ENSG00000171169	0.00635647	0.970932	0.990914	254.763	265.8	275.682	247.768	NAIF1
ENSG00000171174	0.227236	0.445285	NA	77.448	76.8981	97.8954	82.9349	RBKS
ENSG00000171189	0.578938	0.46413	NA	7.13337	13.3736	9.00188	21.7704	GRIK1
ENSG00000171202	0.0512673	0.71319	0.899323	459.593	568.377	551.365	516.27	TMEM126A
ENSG00000214944	-0.0309223	0.684376	0.887505	4530.71	4513.58	4109.36	4740.77	ARHGEF28
ENSG00000171206	0.146485	0.0605638	0.277347	2103.32	2133.92	2432.76	2258.94	TRIM8
ENSG00000224959	-0.0970584	0.684627	0.887534	141.648	154.632	119.275	157.576	AC017002.1
ENSG00000171217	0.737964	0.0960724	NA	30.5716	33.434	37.1327	69.458	CLDN20
ENSG00000171219	0.0237188	0.804933	0.937411	1446.04	1289.71	1451.55	1328	CDC42BPG
ENSG00000171222	0.0867338	0.597106	0.845546	475.898	368.609	500.729	394.977	SCAND1
ENSG00000171223	0.0384681	0.661275	0.876431	2135.93	2143.12	2371.99	2024.65	JUNB
ENSG00000186470	-0.0453313	0.6854	0.887878	732.699	729.696	729.152	688.36	BTN3A2
ENSG00000171236	0.22574	0.474637	NA	72.3527	76.0622	103.522	70.4947	LRG1
ENSG00000058673	-0.0248845	0.686443	0.888444	9086.89	8545.72	8482.02	8845.01	ZC3H11A
ENSG00000102893	-0.0271727	0.686787	0.888444	4600	4282.05	4376.04	4337.5	PHKB
ENSG00000139718	-0.0342262	0.686185	0.888444	1671.25	1772.84	1732.86	1632.78	SETD1B
ENSG00000144591	-0.0345454	0.68607	0.888444	1480.68	1478.62	1433.55	1455.51	GMPPA
ENSG00000171295	0.0323973	0.757407	0.918331	893.709	835.849	866.431	900.88	ZNF440
ENSG00000171298	0.439985	2.97e-05	0.000843301	697.032	698.77	941.821	951.678	GAA
ENSG00000156603	-0.0614888	0.686254	0.888444	376.03	364.43	378.079	331.74	MED19
ENSG00000163001	-0.0512357	0.686614	0.888444	566.593	533.272	547.989	513.16	CFAP36
ENSG00000171310	0.00847448	0.908469	0.973954	2584.32	2690.6	2593.67	2713.01	CHST11
ENSG00000225383	-0.0796304	0.686738	0.888444	230.306	193.917	204.793	195.934	SFTA1P
ENSG00000006744	-0.0307421	0.686915	0.888516	2764.69	2617.04	2729.82	2537.81	ELAC2
ENSG00000171316	0.343404	9.49e-06	0.000316086	2313.25	2505.04	2949.24	3166.04	CHD7
ENSG00000121207	-0.0565066	0.687289	0.888782	528.888	592.617	478.225	600.241	LRAT
ENSG00000171345	0.0250596	0.744	0.912485	3930.49	3752.96	4161.12	3657.43	KRT19
ENSG00000139083	-0.0347482	0.687339	0.888782	1429.73	1454.38	1397.54	1418.19	ETV6
ENSG00000167642	-0.0253986	0.687273	0.888782	12554.7	11872.4	12485.6	11514.5	SPINT2
ENSG00000006695	-0.0478283	0.687632	0.888804	670.537	763.966	721.275	668.663	COX10
ENSG00000171368	0.322622	0.160141	0.47309	140.629	134.572	149.656	193.86	TPPP
ENSG00000171385	0.508487	0.430803	NA	16.3048	12.5377	18.0038	22.8071	KCND3
ENSG00000101337	-0.0293421	0.687549	0.888804	2778.96	2759.97	2793.96	2634.22	TM9SF4
ENSG00000171311	-0.0531262	0.687762	0.888857	519.717	616.021	532.236	563.957	EXOSC1
ENSG00000142871	-0.0266848	0.687967	0.889028	11320.7	11015.7	11595.5	10332.7	CYR61
ENSG00000171421	0.0784916	0.577491	0.834222	407.621	412.073	453.47	412.601	MRPL36
ENSG00000116586	-0.0517323	0.688948	0.889165	578.822	548.317	580.621	506.94	LAMTOR2
ENSG00000204386	-0.0475733	0.68837	0.889165	762.251	661.992	692.019	684.213	NEU1
ENSG00000171443	0.113902	0.556522	0.82484	187.506	208.962	217.17	212.521	ZNF524
ENSG00000280123	-0.103871	0.688751	0.889165	124.324	119.526	97.8954	128.549	AC023632.6
ENSG00000133739	-0.058281	0.689263	0.889289	397.431	400.372	402.834	363.877	LRRCC1
ENSG00000178449	-0.0599859	0.689581	0.889427	395.392	366.938	384.83	346.253	COX14
ENSG00000103591	-0.0296688	0.690003	0.889585	2351.97	2353.75	2334.86	2275.53	AAGAB
ENSG00000183648	-0.0571075	0.689944	0.889585	402.526	436.313	418.587	388.757	NDUFB1
ENSG00000186111	-0.0360426	0.69009	0.889604	1346.17	1459.39	1391.92	1346.66	PIP5K1C
ENSG00000187123	-0.0607294	0.690293	0.889772	428.002	358.579	367.952	384.611	LYPD6
ENSG00000070761	-0.0481204	0.690914	0.890007	658.308	717.994	710.023	623.048	CFAP20
ENSG00000153214	-0.0295375	0.690905	0.890007	2643.42	2504.2	2547.53	2494.27	TMEM87B
ENSG00000171475	0.00424506	0.95431	0.986191	2748.38	2974.79	2850.22	2892.35	WIPF2
ENSG00000167595	-0.0450226	0.690794	0.890007	721.489	768.981	750.532	695.616	PROSER3
ENSG00000167862	-0.0453091	0.690868	0.890007	738.813	734.711	751.657	676.956	MRPL58
ENSG00000174903	-0.031918	0.691015	0.890043	3474.97	3708.66	3761.66	3268.67	RAB1B
ENSG00000058804	-0.0289455	0.691293	0.890213	2637.31	2578.59	2597.04	2515	NDC1
ENSG00000100299	-0.0358665	0.691874	0.890313	1268.72	1291.39	1273.77	1224.33	ARSA
ENSG00000142453	-0.0341411	0.691761	0.890313	2205.23	2318.64	2366.37	2054.71	CARM1
ENSG00000171517	0.0612144	0.410521	0.731381	2422.29	2471.61	2619.55	2488.05	LPAR3
ENSG00000171522	0.222514	0.164399	0.478825	339.345	290.875	387.081	347.29	PTGER4
ENSG00000178814	-0.0532171	0.691742	0.890313	569.65	555.004	596.374	488.279	OPLAH
ENSG00000232533	-0.0985145	0.691577	0.890313	151.839	117.855	120.4	130.622	AC093673.1
ENSG00000237424	-0.0993459	0.691865	0.890313	115.153	135.408	120.4	114.035	FOXD2-AS1
ENSG00000066084	-0.0237636	0.692351	0.890633	6835.81	6796.29	6582.62	6825.54	DIP2B
ENSG00000276603	-0.107912	0.692308	0.890633	103.943	123.706	90.0188	121.292	AL109614.1
ENSG00000171574	0.0800169	0.557337	0.825407	444.307	421.268	462.471	451.995	ZNF584
ENSG00000169594	-0.0225684	0.692521	0.890661	8817.86	8982.03	8767.83	8756.89	BNC1
ENSG00000125901	-0.0547286	0.693245	0.89094	727.604	645.275	752.782	569.141	MRPS26
ENSG00000171604	0.392562	0.103102	0.374873	107.001	127.049	142.905	164.833	CXXC5
ENSG00000188089	-0.118837	0.693227	0.89094	83.5623	157.14	120.4	102.632	PLA2G4E
ENSG00000153827	-0.0224352	0.693542	0.891133	13884.6	13259.1	13197.9	13523.6	TRIP12
ENSG00000101546	-0.0501697	0.693944	0.891202	532.965	541.63	499.604	538.04	RBFA
ENSG00000171617	0.0680443	0.245448	0.578497	8662.97	8600.88	8847.72	9248.28	ENC1
ENSG00000126091	-0.0660824	0.694094	0.891279	363.802	303.413	344.322	292.346	ST3GAL3
ENSG00000171631	0.598335	0.175095	NA	32.6097	27.583	49.5103	41.4674	P2RY6
ENSG00000171634	0.128123	0.061849	0.279641	4755.92	4525.29	4868.89	5270.51	BPTF
ENSG00000171649	0.0317768	0.857777	0.957125	248.649	237.381	250.927	245.695	ZIK1
ENSG00000171657	0.537835	0.367675	NA	15.2858	23.4038	16.8785	39.3941	GPR82
ENSG00000171658	0.274542	0.345112	NA	76.4289	85.2566	88.8935	106.779	NMRAL2P
ENSG00000171680	0.164274	0.0375378	0.206411	1768.06	1814.63	1993.92	2021.54	PLEKHG5
ENSG00000171681	0.151084	0.0313366	0.184257	3943.73	3817.32	4123.99	4490.92	ATF7IP
ENSG00000048028	-0.0334574	0.694339	0.8915	1700.8	1583.1	1612.46	1594.42	USP28
ENSG00000171703	0.119957	0.516914	0.805284	206.868	233.202	236.299	242.585	TCEA2
ENSG00000088035	-0.0486745	0.695065	0.891836	553.346	558.347	538.987	535.967	ALG6
ENSG00000171722	0.429178	0.624062	NA	13.2477	5.85094	5.62617	19.697	SPATA46
ENSG00000115380	-0.0238146	0.694947	0.891836	7812.06	7485.86	7663.97	7382.24	EFEMP1
ENSG00000171729	0.0367113	0.746627	0.913723	783.651	714.651	800.042	736.047	TMEM51
ENSG00000171735	0.000464875	0.996293	0.999017	1271.78	1143.44	1270.39	1144.5	CAMTA1
ENSG00000171757	0.234327	0.55889	NA	46.8764	37.6132	46.1346	52.871	LRRC34
ENSG00000170832	-0.0281651	0.695186	0.891836	2859.46	2737.4	2737.7	2749.29	USP32
ENSG00000171777	0.918001	0.304704	NA	3.05716	10.866	10.1271	16.587	RASGRP4
ENSG00000171790	0.407363	0.0967224	0.36394	102.924	124.541	138.404	163.796	SLFNL1
ENSG00000132361	-0.0276444	0.695596	0.891903	4946.48	5097.01	5192.96	4663.01	CLUH
ENSG00000137509	-0.0414902	0.695617	0.891903	812.185	847.551	807.919	805.505	PRCP
ENSG00000157350	-0.0413456	0.69575	0.891903	917.147	850.058	877.683	838.679	ST3GAL2
ENSG00000198001	-0.0429929	0.695603	0.891903	788.747	745.577	748.281	740.194	IRAK4
ENSG00000171811	0.488256	0.182712	NA	42.8002	52.6585	57.387	76.7148	CFAP46
ENSG00000171812	0.0411224	0.923551	NA	35.6668	42.6283	37.1327	43.5408	COL8A2
ENSG00000105643	-0.078893	0.695992	0.892066	194.639	207.291	207.043	174.163	ARRDC2
ENSG00000171817	0.572065	0.345118	NA	24.4573	10.866	28.1309	23.8438	ZNF540
ENSG00000171819	0.442829	0.402422	NA	19.362	35.9415	23.6299	51.8343	ANGPTL7
ENSG00000132275	-0.04748	0.696086	0.892066	681.746	705.456	726.902	616.828	RRP8
ENSG00000196418	-0.0586356	0.696113	0.892066	370.935	355.236	344.322	352.473	ZNF124
ENSG00000151148	-0.0288787	0.696753	0.892369	2848.25	2735.73	2823.21	2649.77	UBE3B
ENSG00000171843	0.179641	0.17437	0.492345	493.221	470.583	510.857	579.508	MLLT3
ENSG00000171847	0.641982	0.35703	NA	9.17147	14.2094	19.129	17.6237	FAM90A1
ENSG00000176393	-0.0267786	0.696845	0.892369	3847.94	3713.68	3814.55	3607.67	RNPEP
ENSG00000171853	0.11836	0.217026	0.545359	1102.61	1172.7	1186	1284.45	TRAPPC12
ENSG00000103707	-0.0482457	0.69715	0.89259	586.974	588.438	540.113	596.095	MTFMT
ENSG00000145331	-0.0588847	0.697164	0.89259	381.126	354.4	366.827	338.996	TRMT10A
ENSG00000171862	0.110777	0.085936	0.33817	4216.84	4093.99	4509.94	4462.93	PTEN
ENSG00000123268	-0.0407881	0.697327	0.892704	838.68	850.058	829.298	812.762	ATF1
ENSG00000048052	-0.0504039	0.698424	0.89364	563.536	559.183	499.604	583.654	HDAC9
ENSG00000009780	-0.044659	0.699304	0.89416	653.213	676.202	641.384	647.929	FAM76A
ENSG00000164647	-0.0612565	0.699307	0.89416	351.573	317.623	331.944	308.932	STEAP1
ENSG00000171889	0.220602	0.256088	0.591156	204.83	249.919	232.924	297.529	MIR31HG
ENSG00000171903	0.302586	0.129205	0.422237	166.106	178.872	207.043	218.741	CYP4F11
ENSG00000196873	-0.0674937	0.699344	0.89416	284.316	320.13	256.554	320.336	CBWD3
ENSG00000171916	0.113145	0.457831	0.764681	326.097	330.996	349.948	360.767	LGALS9C
ENSG00000240184	-0.0370961	0.699158	0.89416	1101.6	1059.86	1058.85	1047.05	PCDHGC3
ENSG00000171940	0.0942579	0.132498	0.427238	4852.73	4811.98	5086.06	5230.08	ZNF217
ENSG00000255284	-0.0884333	0.699151	0.89416	144.705	152.96	132.778	147.209	AP006621.3
ENSG00000171953	0.293619	0.0467811	0.236818	343.421	323.474	406.21	410.528	ATPAF2
ENSG00000171954	0.500765	0.289458	NA	25.4763	34.2698	54.0113	31.1006	CYP4F22
ENSG00000171960	0.0471404	0.704313	0.895631	629.775	580.915	662.763	587.801	PPIH
ENSG00000171962	0.249026	0.431661	NA	74.3908	68.5396	70.8898	98.4852	DRC3
ENSG00000070614	-0.022978	0.699945	0.894658	9292.74	8909.31	9133.53	8779.7	NDST1
ENSG00000142273	-0.0347001	0.699899	0.894658	1427.69	1417.6	1451.55	1326.96	CBLC
ENSG00000171988	0.135517	0.0519851	0.252765	3580.95	3612.54	3797.67	4103.2	JMJD1C
ENSG00000171989	0.34233	0.395151	NA	35.6668	56.0019	46.1346	70.4947	LDHAL6B
ENSG00000171992	0.0338807	0.626116	0.859136	3086.71	3226.38	3244.05	3220.98	SYNPO
ENSG00000160741	-0.0462134	0.699966	0.894658	665.441	692.919	702.146	614.755	CRTC2
ENSG00000172006	0.199892	0.411029	0.731518	114.134	118.691	132.778	134.769	ZNF554
ENSG00000166275	-0.070632	0.7001	0.894658	256.801	230.694	243.051	220.814	BORCS7
ENSG00000135441	-0.0625937	0.700546	0.894665	308.773	297.562	285.81	294.419	BLOC1S1
ENSG00000151692	-0.0957916	0.700398	0.894665	124.324	128.721	128.277	108.852	RNF144A
ENSG00000172037	0.045989	0.498032	0.791945	3967.17	3728.72	3970.95	3971.54	LAMB2
ENSG00000165275	-0.0555434	0.700267	0.894665	417.812	401.207	374.703	412.601	TRMT10B
ENSG00000171497	-0.0359887	0.700519	0.894665	1218.79	1209.47	1227.63	1141.39	PPID
ENSG00000023228	-0.026517	0.701704	0.89534	4333.01	4002.04	4137.49	4043.08	NDUFS1
ENSG00000079257	-0.088779	0.701384	0.89534	151.839	139.587	130.527	143.063	LXN
ENSG00000100077	-0.0375485	0.70241	0.89534	1387.95	1201.95	1271.52	1249.21	GRK3
ENSG00000100564	-0.0634527	0.701807	0.89534	287.373	299.234	289.185	272.648	PIGH
ENSG00000100711	-0.0308913	0.702032	0.89534	1774.17	1801.25	1773.37	1727.12	ZFYVE21
ENSG00000140259	-0.0388534	0.702488	0.89534	934.471	906.896	886.685	905.027	MFAP1
ENSG00000143442	-0.0279243	0.702102	0.89534	2512.98	2499.19	2431.63	2483.9	POGZ
ENSG00000157870	-0.0509783	0.702152	0.89534	539.079	638.589	604.251	534.93	FAM213B
ENSG00000172123	0.00516701	0.969351	0.990518	448.383	481.449	474.849	459.252	SLFN12
ENSG00000172139	1.10203	0.00112675	NA	38.724	54.3302	85.5178	115.072	SLC9C1
ENSG00000167840	-0.0733205	0.701786	0.89534	212.982	222.336	218.296	195.934	ZNF232
ENSG00000184924	-0.0770893	0.701531	0.89534	192.601	219.828	211.544	180.383	PTRHD1
ENSG00000261116	-0.0341833	0.702292	0.89534	1361.45	1302.25	1292.89	1307.26	AL049555.1
ENSG00000071054	-0.0216294	0.702849	0.895484	11877.1	11632.5	11790.2	11369.3	MAP4K4
ENSG00000172183	0.0393997	0.887394	0.966834	89.6766	112.84	93.3945	115.072	ISG20
ENSG00000065600	-0.0566787	0.702965	0.895504	385.202	443.836	376.954	420.895	TMEM206
ENSG00000113163	-0.0307769	0.704174	0.89556	2348.92	2156.49	2134.57	2272.42	COL4A3BP
ENSG00000172209	0.892485	0.0198822	NA	29.5525	46.8075	76.516	66.3479	GPR22
ENSG00000172215	0.249729	0.538888	NA	40.7621	56.0019	40.5084	74.6414	CXCR6
ENSG00000172216	0.0596257	0.559929	0.8265	1227.96	1351.57	1453.8	1237.8	CEBPB
ENSG00000113272	-0.0501737	0.703959	0.89556	513.603	581.751	556.991	502.793	THG1L
ENSG00000172244	0.268509	0.256011	0.591156	153.877	117.855	150.781	175.2	C5orf34
ENSG00000172250	0.283956	0.634212	NA	18.3429	20.0604	30.3813	16.587	SERHL
ENSG00000172260	0.230069	0.618049	NA	34.6478	29.2547	42.7589	32.1373	NEGR1
ENSG00000172262	0.0582574	0.58746	0.840558	917.147	946.181	1041.97	899.844	ZNF131
ENSG00000172264	0.35883	0.469504	NA	27.5144	27.583	25.8804	44.5775	MACROD2
ENSG00000137522	-0.0429365	0.703885	0.89556	712.318	723.009	719.025	674.883	RNF121
ENSG00000156990	-0.0415968	0.703803	0.89556	877.404	886.836	917.066	798.248	RPUSD3
ENSG00000172273	0.16763	0.20604	0.530624	448.383	446.343	488.352	516.27	HINFP
ENSG00000165338	-0.0466637	0.704168	0.89556	711.299	617.692	620.004	664.516	HECTD2
ENSG00000172296	0.128844	0.283486	0.619999	629.775	570.885	659.388	652.076	SPTLC3
ENSG00000165861	-0.0431198	0.703188	0.89556	734.737	783.19	703.272	770.258	ZFYVE1
ENSG00000198315	-0.0382393	0.703447	0.89556	1065.93	1137.59	1017.21	1128.95	ZKSCAN8
ENSG00000270231	-0.0374167	0.703604	0.89556	1137.26	1114.19	1038.59	1153.83	NBPF8
ENSG00000108861	-0.0307616	0.704718	0.895879	2333.63	2271.84	2377.62	2131.43	DUSP3
ENSG00000151651	-0.0298264	0.705128	0.895977	3281.35	3161.18	3361.08	2950.41	ADAM8
ENSG00000172340	0.0173328	0.835567	0.949441	1622.33	1653.31	1700.23	1616.19	SUCLG2
ENSG00000172345	0.0517366	0.769317	0.923316	250.687	300.906	266.681	305.822	STARD5
ENSG00000157823	-0.0431404	0.705201	0.895977	690.918	687.068	654.887	682.14	AP3S2
ENSG00000172349	0.635678	0.153393	NA	26.4954	33.434	39.3832	53.9077	IL16
ENSG00000232445	-0.078241	0.704961	0.895977	182.41	181.379	177.787	166.906	AC006329.1
ENSG00000143458	-0.0414338	0.705424	0.896042	911.033	966.241	982.33	843.863	GABPB2
ENSG00000153140	-0.0516518	0.705529	0.896056	474.879	441.328	450.094	433.335	CETN3
ENSG00000007080	-0.0378047	0.706059	0.896174	1317.64	1217.83	1321.03	1148.65	CCDC124
ENSG00000139546	-0.0472146	0.705755	0.896174	687.861	602.647	656.012	591.948	TARBP2
ENSG00000143079	-0.026304	0.706063	0.896174	3159.06	3317.48	3178.79	3182.63	CTTNBP2NL
ENSG00000143217	-0.0474227	0.705982	0.896174	564.555	605.155	595.249	538.04	NECTIN4
ENSG00000172382	0.274279	0.388068	NA	59.1051	76.0622	82.1421	81.8982	PRSS27
ENSG00000267795	-0.0820685	0.70606	0.896174	215.02	217.321	247.552	161.723	SMIM22
ENSG00000172404	0.229092	0.62497	NA	26.4954	35.1057	39.3832	33.174	DNAJB7
ENSG00000100418	-0.0290439	0.70626	0.896227	2126.76	2204.97	2157.07	2089.96	DESI1
ENSG00000172425	0.638747	0.341451	NA	13.2477	11.7019	18.0038	20.7337	TTC36
ENSG00000156508	-0.0233136	0.706421	0.896255	236885	216557	231269	214901	EEF1A1
ENSG00000033011	-0.0513706	0.706892	0.89633	535.003	537.451	570.494	465.472	ALG1
ENSG00000172432	0.0692829	0.366481	0.697242	2092.12	2167.36	2272.97	2197.77	GTPBP2
ENSG00000172456	0.250264	0.138473	0.438908	292.468	276.666	301.563	374.244	FGGY
ENSG00000172465	0.338328	0.0626252	0.281294	235.401	234.038	261.054	331.74	TCEAL1
ENSG00000157911	-0.0510613	0.707002	0.89633	482.012	458.881	473.724	434.372	PEX10
ENSG00000160404	-0.0863993	0.706906	0.89633	233.363	152.124	182.288	179.347	TOR2A
ENSG00000176978	-0.0484486	0.706675	0.89633	725.565	642.768	724.651	598.168	DPP7
ENSG00000177410	-0.0292791	0.707128	0.89633	2011.61	2031.95	1948.91	2013.24	ZFAS1
ENSG00000172493	0.0575543	0.424243	0.739329	4518.48	4531.97	4434.55	4982.31	AFF1
ENSG00000225151	-0.0864084	0.708212	0.897035	185.468	138.751	153.032	151.356	GOLGA2P7
ENSG00000165392	-0.0363785	0.708445	0.897236	1066.95	1023.91	1010.46	1027.36	WRN
ENSG00000277075	-0.0746739	0.709264	0.897621	2003.46	2173.21	2247.09	1719.86	HIST1H2AE
ENSG00000160211	-0.0290961	0.709627	0.897801	2802.39	2928.81	2962.74	2657.03	G6PD
ENSG00000006530	-0.0348469	0.709817	0.897855	1142.36	1130.07	1113.98	1104.07	AGK
ENSG00000127952	-0.0431911	0.709751	0.897855	1033.32	855.073	960.95	869.78	STYXL1
ENSG00000170364	-0.0626595	0.710062	0.897906	293.487	276.666	282.434	263.318	SETMAR
ENSG00000172575	0.526332	0.102534	NA	64.2003	86.0924	79.8917	136.843	RASGRP1
ENSG00000196663	-0.0345761	0.71007	0.897906	1243.24	1244.58	1261.39	1168.35	TECPR2
ENSG00000141965	-0.0705507	0.71025	0.897937	244.573	212.306	226.172	208.374	FEM1A
ENSG00000172590	0.00343254	0.971218	0.990914	1189.23	1205.29	1258.01	1143.46	MRPL52
ENSG00000172594	0.424741	0.0350705	0.197454	157.953	160.483	217.17	210.447	SMPDL3A
ENSG00000172602	0.0679418	0.93203	NA	17.3239	6.68679	13.5028	11.4035	RND1
ENSG00000178917	-0.0778498	0.710188	0.897937	198.715	178.872	162.034	194.897	ZNF852
ENSG00000172638	0.137471	0.489318	0.786404	230.306	181.379	216.045	235.328	EFEMP2
ENSG00000172640	0.145739	0.849328	NA	14.2667	10.866	7.87664	19.697	OR10AD1
ENSG00000172650	0.284014	0.56307	NA	24.4573	31.7623	28.1309	40.4308	AGAP5
ENSG00000166801	-0.0296478	0.710503	0.898054	1831.24	1855.58	1827.38	1785.17	FAM111A
ENSG00000172663	0.0861703	0.55688	0.82507	413.735	431.298	493.978	404.308	TMEM134
ENSG00000172667	0.116718	0.112856	0.394349	2853.35	2785.05	2937.99	3173.3	ZMAT3
ENSG00000172671	0.145947	0.407738	0.728658	243.554	229.858	262.18	261.245	ZFAND4
ENSG00000172687	0.024709	0.878971	0.963777	311.83	288.368	309.44	300.639	ZNF738
ENSG00000172725	0.0416872	0.636266	0.864185	1866.9	1744.42	1966.91	1749.93	CORO1B
ENSG00000108423	-0.065507	0.710849	0.898109	312.849	253.262	272.307	267.465	TUBD1
ENSG00000172731	0.0701917	0.845546	NA	58.086	57.6736	72.015	49.7609	LRRC20
ENSG00000112282	-0.0312691	0.710998	0.898109	1545.9	1542.98	1493.19	1529.11	MED23
ENSG00000172738	0.178347	0.696388	NA	29.5525	35.1057	36.0075	37.3207	TMEM217
ENSG00000172748	0.223214	0.330498	0.665159	136.553	126.213	151.907	154.466	ZNF596
ENSG00000134824	-0.0239823	0.710818	0.898109	6416.97	6237.94	6457.72	5988.94	FADS2
ENSG00000172765	0.112786	0.112734	0.394268	2818.7	2724.03	3035.88	2956.63	TMCC1
ENSG00000172766	0.0663848	0.569628	0.831929	621.622	654.47	684.143	653.112	NAA16
ENSG00000172775	0.138987	0.121626	0.410185	1777.23	1875.64	2159.33	1866.04	FAM192A
ENSG00000182873	-0.102235	0.710961	0.898109	112.096	95.2868	90.0188	102.632	PRKCZ-AS1
ENSG00000108344	-0.0257589	0.711268	0.898293	4675.41	4603.86	4777.75	4338.53	PSMD3
ENSG00000172789	0.56823	0.446888	NA	8.15242	13.3736	12.3776	19.697	HOXC5
ENSG00000172795	0.838828	6.84e-28	3.79e-25	1783.34	1663.34	3049.39	3111.1	DCP2
ENSG00000172803	0.11984	0.534765	0.814267	194.639	197.26	207.043	218.741	SNX32
ENSG00000112992	-0.0326158	0.711345	0.898297	1617.24	1565.54	1631.59	1480.39	NNT
ENSG00000204628	-0.0224652	0.711471	0.898363	22745.3	23385.4	23754.8	21666.7	RACK1
ENSG00000172818	0.0572064	0.781137	0.929181	167.125	202.275	192.415	192.824	OVOL1
ENSG00000168404	-0.0412197	0.712076	0.898722	761.232	723.009	737.029	704.947	MLKL
ENSG00000172824	0.373143	0.0996319	0.36852	142.667	120.362	168.785	171.053	CES4A
ENSG00000172828	0.250384	0.292675	0.629745	123.305	119.526	136.153	152.393	CES3
ENSG00000172830	0.244863	0.00403013	0.0435704	1456.23	1427.63	1758.74	1658.7	SSH3
ENSG00000213186	-0.0382431	0.712168	0.898722	918.166	896.03	913.691	853.193	TRIM59
ENSG00000227372	-0.0408197	0.712022	0.898722	782.632	736.383	746.031	729.827	TP73-AS1
ENSG00000267321	-0.0954856	0.712121	0.898722	137.572	114.511	102.396	132.696	LINC02001
ENSG00000172869	0.028062	0.766145	0.922037	1645.77	1526.26	1499.94	1731.27	DMXL1
ENSG00000172878	0.124261	0.418245	0.735577	315.906	352.728	369.077	360.767	METAP1D
ENSG00000205763	-0.0916749	0.712953	0.899267	128.401	157.14	113.649	154.466	RP9P
ENSG00000172889	0.0785584	0.747976	0.914076	118.21	124.541	122.651	133.733	EGFL7
ENSG00000172890	0.0963319	0.205342	0.529978	2097.21	2187.42	2289.85	2292.11	NADSYN1
ENSG00000146067	-0.0369562	0.713414	0.89939	1295.22	1211.98	1130.86	1310.37	FAM193B
ENSG00000172915	0.545568	0.468329	NA	10.1905	11.7019	10.1271	21.7704	NBEA
ENSG00000162775	-0.0341622	0.713517	0.89939	1186.18	1249.59	1213	1167.31	RBM15
ENSG00000280987	-0.0802324	0.71376	0.899483	166.106	197.26	192.415	152.393	MATR3
ENSG00000172932	0.150585	0.128626	0.421433	1014.98	1001.35	1064.47	1172.49	ANKRD13D
ENSG00000172936	0.100457	0.214543	0.542363	1822.07	1850.57	2035.55	1903.36	MYD88
ENSG00000172939	0.0778195	0.226203	0.558524	4668.28	4491.85	4892.52	4773.94	OXSR1
ENSG00000172940	0.458704	0.317114	NA	36.6859	24.2396	43.8842	39.3941	SLC22A13
ENSG00000172943	0.0095263	0.917742	0.976727	1192.29	1205.29	1235.51	1178.71	PHF8
ENSG00000151466	-0.0473321	0.713986	0.899675	535.003	578.407	508.606	569.141	SCLT1
ENSG00000172955	0.408719	0.243571	NA	46.8764	56.0019	66.3888	70.4947	ADH6
ENSG00000172965	0.016815	0.844573	0.951904	1601.95	1498.68	1571.95	1563.32	MIR4435-2HG
ENSG00000108465	-0.0298917	0.714109	0.899737	2101.29	1928.3	1991.67	1953.12	CDK5RAP3
ENSG00000172977	0.170885	0.190957	0.511479	503.412	508.196	611.002	528.71	KAT5
ENSG00000172986	0.243303	0.179863	0.498628	211.963	223.172	268.931	246.731	GXYLT2
ENSG00000172992	0.187022	0.053797	0.25669	963.005	967.077	1118.48	1079.19	DCAKD
ENSG00000178096	-0.0898003	0.714792	0.900226	171.201	124.541	149.656	127.512	BOLA1
ENSG00000173013	0.0986453	0.850645	NA	27.5144	24.2396	32.6318	22.8071	CCDC96
ENSG00000159128	-0.0275511	0.714983	0.90028	2456.94	2364.62	2415.88	2313.88	IFNGR2
ENSG00000196704	-0.0281486	0.714947	0.90028	2274.53	2246.76	2286.48	2148.01	AMZ2
ENSG00000124614	-0.0238173	0.715104	0.900341	7122.16	6762.85	7083.35	6573.63	RPS10
ENSG00000144063	-0.05268	0.7153	0.900493	494.241	600.975	580.621	477.912	MALL
ENSG00000173064	0.138857	0.130039	0.423791	2644.44	2688.93	2629.67	3240.68	HECTD4
ENSG00000136141	-0.0339598	0.715458	0.900572	1422.6	1288.88	1292.89	1352.88	LRCH1
ENSG00000173068	0.163593	0.781608	NA	26.4954	15.8811	18.0038	29.0272	BNC2
ENSG00000173077	0.00371942	0.988726	0.996902	101.905	112.84	103.522	111.962	2001-12-01
ENSG00000173080	0.552032	0.266475	NA	23.4382	24.2396	31.5066	38.3574	RXFP4
ENSG00000172466	-0.0248182	0.715737	0.900697	3591.14	3439.52	3443.22	3465.64	ZNF24
ENSG00000185238	-0.0384185	0.716025	0.900848	1143.38	982.122	1057.72	1009.73	PRMT3
ENSG00000169641	-0.0210961	0.716701	0.901195	8328.72	8091.02	8076.93	8102.74	LUZP1
ENSG00000173113	0.0304994	0.720011	0.902826	2596.55	2525.1	2820.96	2411.33	TRMT112
ENSG00000173114	0.493609	0.11738	NA	56.0479	72.7188	84.3926	97.4485	LRRN3
ENSG00000130703	-0.0308608	0.717277	0.901587	1570.36	1603.99	1600.08	1508.38	OSBPL2
ENSG00000173124	0.919271	0.150693	NA	9.17147	16.717	21.3795	27.9905	ACSM6
ENSG00000173137	0.00454149	0.974506	0.991995	469.783	405.387	442.217	434.372	ADCK5
ENSG00000251369	-0.0520218	0.71743	0.901686	439.212	407.058	385.955	429.188	ZNF550
ENSG00000111364	-0.0387805	0.7182	0.901852	821.356	809.102	768.535	817.945	DDX55
ENSG00000173153	0.0128799	0.88607	0.966614	1538.77	1573.9	1663.1	1479.35	ESRRA
ENSG00000145833	-0.025959	0.71821	0.901852	2969.52	2817.65	2861.47	2820.82	DDX46
ENSG00000173163	0.063779	0.640696	0.86641	457.555	422.104	462.471	456.142	COMMD1
ENSG00000148459	-0.0595231	0.718228	0.901852	361.764	495.658	385.955	438.518	PDSS1
ENSG00000173171	0.00300753	0.984216	0.995269	441.25	382.819	448.969	376.317	MTX1
ENSG00000173193	0.145602	0.0468909	0.237177	4397.21	4017.09	4461.56	4841.32	PARP14
ENSG00000173200	0.963927	0.0906616	NA	13.2477	17.5528	29.2561	31.1006	PARP15
ENSG00000185567	-0.0238975	0.717946	0.901852	34397.1	31391.1	30771.8	33929.7	AHNAK2
ENSG00000173209	0.0526774	0.534267	0.813945	1470.49	1503.69	1528.07	1557.1	AHSA2P
ENSG00000154781	-0.0561831	0.718399	0.901974	339.345	356.907	315.066	354.547	CCDC174
ENSG00000173212	0.435486	0.376115	NA	25.4763	27.583	28.1309	43.5408	MAB21L3
ENSG00000173214	0.229384	0.0698271	0.300091	519.717	591.781	621.13	683.176	MFSD4B
ENSG00000181396	-0.0412128	0.718799	0.902291	733.718	759.787	768.535	684.213	OGFOD3
ENSG00000173221	0.0561386	0.850307	NA	77.448	86.0924	81.0169	89.155	GLRX
ENSG00000142751	-0.0372057	0.718926	0.902343	873.328	885.164	843.926	869.78	GPN2
ENSG00000173227	0.220666	0.69192	NA	17.3239	27.583	22.5047	30.0639	SYT12
ENSG00000173230	0.186746	0.0112357	0.0927684	5111.57	5113.72	5418.01	6218.04	GOLGB1
ENSG00000164654	-0.0297009	0.719117	0.902343	1822.07	1722.68	1709.23	1761.33	MIOS
ENSG00000173258	0.569012	0.0105352	0.0887881	127.382	127.885	205.918	173.127	ZNF483
ENSG00000173261	0.531967	0.520611	NA	7.13337	10.0302	14.6281	10.3669	PLAC8L1
ENSG00000173264	0.0280409	0.842608	0.951904	442.269	399.536	436.591	420.895	GPR137
ENSG00000275183	-0.0879378	0.719527	0.902704	148.782	126.213	115.899	142.026	LENG9
ENSG00000173269	0.629682	0.00809035	0.0733545	97.8291	117.019	164.284	168.98	MMRN2
ENSG00000143373	-0.0342328	0.719752	0.902743	1146.43	1086.6	1084.73	1094.74	ZNF687
ENSG00000184357	-0.0601982	0.719706	0.902743	3905.01	3599.17	3991.21	3206.47	HIST1H1B
ENSG00000173275	0.125019	0.43823	0.749644	282.278	298.398	320.692	313.079	ZNF449
ENSG00000141570	-0.0828605	0.720367	0.903051	141.648	145.438	140.654	130.622	CBX8
ENSG00000133112	-0.0203132	0.720712	0.903219	44248.3	45213.6	45735.2	42479.3	TPT1
ENSG00000173295	0.068187	0.757243	0.918331	150.82	168.006	151.907	182.457	FAM86B3P
ENSG00000173320	0.412983	0.15349	0.462061	99.8672	80.2415	95.6449	143.063	STOX2
ENSG00000135378	-0.0261775	0.720906	0.903219	2906.34	2732.39	2801.83	2733.74	PRRG4
ENSG00000173334	0.054332	0.557688	0.825485	1173.95	1186.91	1190.5	1260.61	TRIB1
ENSG00000128708	-0.0292126	0.721753	0.903747	1882.19	1763.64	1785.75	1785.17	HAT1
ENSG00000173391	0.323606	0.35636	NA	47.8955	60.1811	63.0131	72.568	OLR1
ENSG00000186908	-0.0342139	0.721911	0.903747	1348.21	1313.95	1211.88	1386.05	ZDHHC17
ENSG00000196151	-0.0692396	0.72196	0.903747	232.344	221.5	191.29	240.511	WDSUB1
ENSG00000173418	0.0136908	0.862233	0.957631	2115.55	2112.19	2213.34	2055.75	NAA20
ENSG00000173432	0.207235	0.40424	0.725726	112.096	114.511	121.525	139.953	SAA1
ENSG00000197157	-0.0219107	0.721734	0.903747	12137.9	11703.6	12202	11280.2	SND1
ENSG00000173442	0.0529607	0.502176	0.794929	2243.95	2100.49	2195.33	2308.7	EHBP1L1
ENSG00000173451	0.250508	0.166978	0.482077	252.725	209.798	268.931	279.905	THAP2
ENSG00000105971	-0.0212415	0.722186	0.903886	12480.3	11752.9	12185.2	11691.7	CAV2
ENSG00000123178	-0.0406945	0.72276	0.904377	757.156	698.77	681.892	731.9	SPRYD7
ENSG00000124429	-0.0338807	0.722853	0.9044	1132.17	1079.08	1072.35	1086.45	POF1B
ENSG00000110700	-0.023133	0.723095	0.904425	9118.48	9856.33	9669.14	9008.8	RPS13
ENSG00000197779	-0.0484907	0.723053	0.904425	511.564	466.404	444.468	499.683	ZNF81
ENSG00000173482	0.272319	0.00344932	0.0390934	1126.05	1089.95	1292.89	1381.9	PTPRM
ENSG00000173486	0.047506	0.760957	0.919133	364.821	315.951	348.823	353.51	FKBP2
ENSG00000172845	-0.0247613	0.723268	0.904456	3248.74	3189.6	3240.68	3088.29	SP3
ENSG00000272391	-0.0288081	0.723234	0.904456	1950.47	1994.34	2010.79	1857.74	POM121C
ENSG00000173530	0.0490957	0.617622	0.854687	1133.19	1026.42	1109.48	1122.73	TNFRSF10D
ENSG00000173531	0.195178	0.314281	0.649934	203.811	189.738	209.294	240.511	MST1
ENSG00000173535	0.475811	0.15381	NA	55.0288	54.3302	74.2655	77.7515	TNFRSF10C
ENSG00000103479	-0.0249033	0.723579	0.904659	2843.16	2828.51	2796.21	2778.32	RBL2
ENSG00000114316	-0.0268949	0.724158	0.904945	2254.14	2240.91	2258.35	2154.23	USP4
ENSG00000119812	-0.0250711	0.72435	0.904945	2852.33	2905.41	2879.48	2780.39	FAM98A
ENSG00000173546	0.0780675	0.513727	0.80355	591.051	578.407	611.002	623.048	CSPG4
ENSG00000125848	-0.0229833	0.724477	0.904945	3997.74	3937.68	3913.57	3895.87	FLRT3
ENSG00000173559	0.280856	0.170838	0.487456	2760.61	3095.15	3089.89	4024.42	NABP1
ENSG00000173567	0.29898	0.475372	NA	34.6478	41.7924	54.0113	40.4308	ADGRF3
ENSG00000173575	0.154797	0.0334605	0.192205	4600	4688.28	4848.64	5490.29	CHD2
ENSG00000159882	-0.0865194	0.724549	0.904945	132.477	129.557	135.028	111.962	ZNF230
ENSG00000164902	-0.0294849	0.724031	0.904945	1574.44	1603.99	1560.7	1553.99	PHAX
ENSG00000058272	-0.0231825	0.724731	0.905001	4182.19	4339.73	4126.24	4260.78	PPP1R12A
ENSG00000103249	-0.0305392	0.724817	0.905001	1414.45	1406.73	1387.41	1374.65	CLCN7
ENSG00000162298	-0.0321398	0.724804	0.905001	1500.05	1647.46	1610.21	1471.06	SYVN1
ENSG00000173611	0.163216	0.209337	0.534941	487.107	516.555	529.986	594.021	SCAI
ENSG00000173614	0.0310677	0.810878	0.938585	545.193	497.33	551.365	513.16	NMNAT1
ENSG00000131748	-0.037517	0.724914	0.905029	913.071	927.792	953.074	841.789	STARD3
ENSG00000173638	0.127256	0.321792	0.656964	581.879	630.23	724.651	601.278	SLC19A1
ENSG00000146842	-0.0351612	0.725611	0.905119	1026.19	1121.71	1082.48	1015.95	TMEM209
ENSG00000153975	-0.0465853	0.72516	0.905119	555.384	500.673	536.737	485.169	ZUFSP
ENSG00000158089	-0.0399542	0.725286	0.905119	732.699	712.979	732.528	673.846	GALNT14
ENSG00000173678	0.0241012	0.953172	NA	40.7621	46.8075	38.258	50.7976	SPDYE2B
ENSG00000173681	0.0868343	0.491995	0.7878	521.755	514.883	533.361	567.067	BCLAF3
ENSG00000168385	-0.0195321	0.725447	0.905119	15332.7	14706.8	14880.1	14753.1	2002-09-01
ENSG00000241058	-0.0552491	0.725653	0.905119	322.021	370.281	340.946	326.556	NSUN6
ENSG00000173705	0.289672	0.614743	NA	21.4001	17.5528	23.6299	23.8438	SUSD5
ENSG00000173706	0.0936707	0.145183	0.449151	4668.28	4459.25	4874.52	4863.09	HEG1
ENSG00000273611	-0.0472714	0.725654	0.905119	463.669	457.209	439.967	450.958	ZNHIT3
ENSG00000173726	0.0359706	0.599913	0.84683	5597.66	5374.51	5891.73	5357.59	TOMM20
ENSG00000067365	-0.0410628	0.726198	0.905164	661.365	733.875	660.513	696.653	METTL22
ENSG00000083844	-0.0288171	0.72672	0.905164	2058.49	1928.3	1883.64	2021.54	ZNF264
ENSG00000089351	-0.0359282	0.726646	0.905164	972.176	936.151	968.827	892.587	GRAMD1A
ENSG00000144224	-0.0224067	0.72623	0.905164	4872.09	4680.75	4673.1	4730.4	UBXN4
ENSG00000156983	-0.0351143	0.726513	0.905164	934.471	949.524	921.567	917.467	BRPF1
ENSG00000173805	0.0722921	0.755783	0.918274	139.61	130.392	138.404	145.136	HAP1
ENSG00000163362	-0.0297868	0.725808	0.905164	2038.11	1950.04	2063.68	1843.23	INAVA
ENSG00000177374	-0.079212	0.726729	0.905164	142.667	170.513	154.157	143.063	HIC1
ENSG00000173818	0.0701654	0.631793	0.861291	437.174	374.46	411.836	438.518	ENDOV
ENSG00000173821	0.173076	0.0236793	0.154519	8326.68	7818.53	8368.37	9829.86	RNF213
ENSG00000120616	-0.03514	0.72683	0.905198	932.433	959.554	932.82	914.357	EPC1
ENSG00000173848	0.110152	0.0616907	0.279608	12134.9	12428.2	13685.1	12830	NET1
ENSG00000072506	-0.0322093	0.727075	0.90539	1820.03	1655.82	1806	1592.35	HSD17B10
ENSG00000115268	-0.0246257	0.727374	0.90539	8542.72	7996.57	8611.42	7647.63	RPS15
ENSG00000173889	0.205746	0.00534805	0.0541882	2483.43	2519.25	2790.58	2978.4	PHC3
ENSG00000124177	-0.0303944	0.727979	0.90539	1636.6	1716	1561.83	1720.9	CHD6
ENSG00000134463	-0.0564597	0.727437	0.90539	304.697	335.175	322.942	293.382	ECHDC3
ENSG00000158555	-0.0718996	0.727636	0.90539	182.41	239.053	212.669	189.714	GDPD5
ENSG00000167384	-0.0600124	0.727748	0.90539	316.925	304.249	261.054	333.813	ZNF180
ENSG00000178974	-0.0326368	0.728	0.90539	1158.66	1133.41	1137.61	1103.03	FBXO34
ENSG00000241878	-0.0317014	0.72732	0.90539	1431.77	1332.34	1387.41	1315.55	PISD
ENSG00000148832	-0.0862568	0.72848	0.905779	118.21	133.736	123.776	114.035	PAOX
ENSG00000173926	0.249189	0.727891	NA	11.2096	14.2094	16.8785	13.4769	2003-03-01
ENSG00000173928	0.177057	0.660687	NA	35.6668	51.8226	51.7608	47.6876	SWSAP1
ENSG00000173933	0.165359	0.156754	0.467731	595.127	619.364	693.145	669.699	RBM4
ENSG00000089195	-0.0361461	0.728891	0.906099	883.519	865.939	830.423	874.963	TRMT6
ENSG00000163795	-0.0516077	0.729601	0.906889	402.526	410.402	427.589	357.657	ZNF513
ENSG00000100379	-0.0524376	0.729805	0.907049	410.678	354.4	378.079	358.693	KCTD17
ENSG00000173991	0.426427	0.46577	NA	14.2667	24.2396	31.5066	20.7337	TCAP
ENSG00000173992	0.0937762	0.524611	0.810241	356.668	354.4	381.455	377.354	CCS
ENSG00000058056	-0.0457781	0.730195	0.907073	579.841	496.494	515.357	525.6	USP13
ENSG00000174010	0.248024	0.0913234	0.350768	375.011	336.011	428.714	414.674	KLHL15
ENSG00000174469	-0.0484364	0.729988	0.907073	411.697	444.672	415.212	413.638	CNTNAP2
ENSG00000066583	-0.0398216	0.730419	0.907106	674.613	667.843	670.64	635.489	ISOC1
ENSG00000174028	0.0277244	0.860022	0.957631	364.821	408.73	438.842	351.437	FAM3C2
ENSG00000174032	0.113756	0.217359	0.545972	1124.02	1120.87	1211.88	1217.07	SLC25A30
ENSG00000174038	1.00031	0.0209774	NA	27.5144	26.7472	46.1346	62.2012	C9orf131
ENSG00000174080	0.380463	0.31848	NA	43.8193	43.4641	61.8879	51.8343	CTSF
ENSG00000168303	-0.0456845	0.730751	0.907301	589.012	693.755	676.266	569.141	MPLKIP
ENSG00000124575	-0.0795171	0.73095	0.907412	3444.4	3052.52	3530.99	2617.63	HIST1H1D
ENSG00000174109	0.0370685	0.849273	0.954194	195.658	206.455	217.17	195.934	C16orf91
ENSG00000174125	0.0441634	0.940463	NA	26.4954	19.2245	14.6281	32.1373	TLR1
ENSG00000174130	0.468616	0.0154397	0.116136	179.353	170.513	229.548	253.988	TLR6
ENSG00000174132	0.251892	0.125567	0.417246	262.916	309.264	352.198	330.703	FAM174A
ENSG00000141447	-0.0301503	0.730989	0.907412	1611.12	1492.83	1552.82	1485.57	OSBPL1A
ENSG00000040199	-0.0329931	0.731453	0.907821	1060.83	1080.75	1029.59	1063.64	PHLPP2
ENSG00000130589	-0.0233838	0.731484	0.907821	4448.16	4124.08	4215.13	4216.2	HELZ2
ENSG00000204344	-0.0614203	0.731542	0.907821	255.782	244.904	228.423	250.878	STK19
ENSG00000174171	0.628035	0.368001	NA	12.2286	10.866	18.0038	17.6237	AC020659.1
ENSG00000144395	-0.0811017	0.73162	0.907825	148.782	132.064	126.026	138.916	CCDC150
ENSG00000070047	-0.026192	0.732027	0.908035	2285.74	2279.36	2306.73	2177.04	PHRF1
ENSG00000108604	-0.0256668	0.732799	0.908035	3124.42	3116.88	3224.92	2907.9	SMARCD2
ENSG00000119888	-0.0294602	0.73242	0.908035	2012.63	1831.34	1957.91	1806.94	EPCAM
ENSG00000174225	0.0415198	0.957582	NA	8.15242	15.8811	14.6281	10.3669	ARL13A
ENSG00000174227	0.00881223	0.908754	0.974008	2214.4	2356.26	2272.97	2327.36	PIGG
ENSG00000145365	-0.0522093	0.733839	0.908035	417.812	354.4	388.206	355.583	TIFA
ENSG00000174233	0.0702763	0.398213	0.721683	1658	1647.46	1682.23	1787.25	ADCY6
ENSG00000153294	-0.0371224	0.733134	0.908035	816.261	764.802	768.535	771.295	ADGRF4
ENSG00000160087	-0.0293856	0.733477	0.908035	1465.4	1498.68	1483.06	1422.33	UBE2J2
ENSG00000160293	-0.0265128	0.733879	0.908035	3607.45	3188.76	3253.05	3414.84	VAV2
ENSG00000172172	-0.0339848	0.732368	0.908035	990.519	1039.8	1017.21	967.228	MRPL13
ENSG00000174943	-0.04913	0.733663	0.908035	394.373	389.506	378.079	379.427	KCTD13
ENSG00000174292	0.103452	0.406437	0.727792	652.194	577.572	622.255	696.653	TNK1
ENSG00000174306	0.00924454	0.908049	0.973908	1805.76	1835.52	1806	1858.78	ZHX3
ENSG00000174307	0.0145849	0.855591	0.956557	2144.09	2158.16	2274.1	2073.37	PHLDA3
ENSG00000179364	-0.0279942	0.732278	0.908035	1792.51	1713.49	1722.73	1714.68	PACS2
ENSG00000240682	-0.0544198	0.73305	0.908035	349.535	376.132	385.955	314.116	ISY1
ENSG00000224032	-0.0567144	0.734152	0.908195	279.22	291.711	273.432	275.759	EPB41L4A-AS1
ENSG00000174365	0.207933	0.396853	0.720289	110.058	118.691	133.903	130.622	SNHG11
ENSG00000174370	0.0212328	0.902934	0.971321	249.668	277.502	256.554	278.869	C11orf45
ENSG00000171365	-0.0436761	0.734447	0.908283	556.403	620.2	535.612	606.461	CLCN5
ENSG00000174373	0.11352	0.163952	0.478427	2028.93	1962.57	2058.05	2257.9	RALGAPA1
ENSG00000174384	0.273492	0.566191	NA	30.5716	26.7472	36.0075	33.174	PMS2P6
ENSG00000094841	-0.0568438	0.734715	0.908522	329.154	279.174	290.311	293.382	UPRT
ENSG00000174428	0.324484	0.202825	0.526153	105.981	106.989	118.15	148.246	GTF2IRD2B
ENSG00000174437	0.0709805	0.18421	0.50346	33213	32185.2	34898	33797	ATP2A2
ENSG00000170464	-0.0628455	0.734893	0.908574	230.306	248.247	246.426	212.521	DNAJC18
ENSG00000003096	-0.0651298	0.735347	0.908704	284.316	218.157	254.303	224.961	KLHL13
ENSG00000174446	0.0513317	0.765681	0.921856	259.858	264.128	257.679	285.089	SNAPC5
ENSG00000174456	0.223598	0.220282	0.550367	226.23	229.023	241.925	289.235	C12orf76
ENSG00000100065	-0.0223014	0.735195	0.908704	5033.1	4866.31	5025.3	4722.11	CARD10
ENSG00000174483	0.169014	0.451283	0.760651	136.553	149.617	151.907	170.017	BBS1
ENSG00000174485	0.0531424	0.534176	0.813945	1559.15	1494.5	1547.2	1619.3	DENND4A
ENSG00000174500	0.121973	0.526431	0.811198	214.001	227.351	211.544	268.502	GCSAM
ENSG00000174501	0.14106	0.270991	0.6076	626.717	718.83	670.64	813.799	ANKRD36C
ENSG00000174514	0.240094	0.594083	NA	27.5144	41.7924	46.1346	36.284	MFSD4A
ENSG00000109536	-0.0507413	0.735287	0.908704	399.469	363.594	384.83	351.437	FRG1
ENSG00000174527	0.803647	0.072792	NA	27.5144	30.0906	38.258	62.2012	MYO1H
ENSG00000112877	-0.0463115	0.736051	0.908704	439.212	437.985	427.589	421.931	CEP72
ENSG00000137393	-0.023484	0.735916	0.908704	3137.66	3146.14	3029.13	3152.56	RNF144B
ENSG00000174564	0.0128614	0.846279	0.952642	4627.52	4433.34	4685.48	4455.68	IL20RB
ENSG00000138166	-0.028053	0.73607	0.908704	1959.64	1900.72	1981.54	1804.87	DUSP5
ENSG00000155957	-0.0366183	0.736004	0.908704	915.109	993.824	994.707	868.743	TMBIM4
ENSG00000170417	-0.0717055	0.735968	0.908704	170.182	189.738	185.664	157.576	TMEM182
ENSG00000174586	0.0574675	0.845432	NA	85.6004	80.2415	82.1421	90.1917	ZNF497
ENSG00000174606	0.0811614	0.395151	0.719664	1044.53	1033.95	1086.98	1111.33	ANGEL2
ENSG00000186866	-0.0329769	0.735683	0.908704	1029.24	1060.69	1046.47	997.292	POFUT2
ENSG00000205765	-0.0261338	0.735887	0.908704	2129.82	2236.73	2178.45	2111.73	C5orf51
ENSG00000129824	-0.0224424	0.736536	0.908747	5211.44	5232.41	5356.12	4928.41	RPS4Y1
ENSG00000174669	0.135239	0.318765	0.654717	443.288	440.492	509.731	461.325	SLC29A2
ENSG00000174672	0.632438	0.260842	NA	20.3811	15.8811	25.8804	30.0639	BRSK2
ENSG00000174684	0.353615	0.0130713	0.103607	394.373	361.087	508.606	456.142	B4GAT1
ENSG00000174695	0.0613897	0.36146	0.693042	4105.76	3919.3	4273.64	4099.06	TMEM167A
ENSG00000139921	-0.0265946	0.736514	0.908747	2409.04	2322.82	2427.13	2218.51	TMX1
ENSG00000174715	0.551066	0.444128	NA	13.2477	10.866	11.2523	23.8438	PPIAP72
ENSG00000278970	-0.0767918	0.736929	0.90914	178.334	151.289	175.537	136.843	HEIH
ENSG00000174720	0.0397645	0.675872	0.884607	1149.49	1078.25	1139.86	1148.65	LARP7
ENSG00000100938	-0.0313805	0.737314	0.909215	1784.36	1612.35	1767.74	1555.03	GMPR2
ENSG00000174738	0.205304	0.175235	0.493518	426.983	345.206	428.714	459.252	NR1D2
ENSG00000139133	-0.05177	0.737609	0.909215	340.364	383.655	334.195	364.914	ALG10
ENSG00000140612	-0.0259935	0.737736	0.909215	2708.64	2973.95	2876.1	2708.86	SEC11A
ENSG00000171793	-0.0249097	0.737074	0.909215	3118.3	3079.27	3187.79	2904.79	CTPS1
ENSG00000116991	-0.050002	0.737972	0.909415	400.488	456.373	379.204	448.885	SIPA1L2
ENSG00000119684	-0.0321557	0.73839	0.909746	1074.08	1068.21	1070.1	1025.28	MLH3
ENSG00000174791	0.145786	0.103326	0.375354	1445.02	1400.88	1651.84	1496.97	RIN1
ENSG00000174792	0.450165	0.356365	NA	26.4954	26.7472	43.8842	29.0272	ODAPH
ENSG00000162512	-0.0279468	0.738337	0.909746	1752.77	1909.91	1815	1779.99	SDC3
ENSG00000174799	0.119032	0.300074	0.637175	638.946	661.156	686.393	725.68	CEP135
ENSG00000174804	0.33152	0.353807	NA	47.8955	56.0019	73.1403	58.0544	FZD4
ENSG00000174827	0.538573	0.138044	NA	41.7812	52.6585	60.7627	76.7148	PDZK1
ENSG00000135723	-0.0286848	0.738529	0.909756	2011.61	1889.85	2016.42	1807.98	FHOD1
ENSG00000167578	-0.073858	0.738548	0.909756	155.915	161.319	158.658	143.063	RAB4B
ENSG00000174842	0.0772768	0.587436	0.840558	420.869	381.983	423.088	422.968	GLMN
ENSG00000171587	-0.0502949	0.739013	0.910054	372.973	448.015	381.455	412.601	DSCAM
ENSG00000174871	0.671308	0.200912	NA	20.3811	22.5679	42.7589	25.9172	CNIH2
ENSG00000154079	-0.0642933	0.739111	0.910083	226.23	202.275	209.294	200.08	SDHAF4
ENSG00000153201	-0.0207013	0.739234	0.910143	10980.3	10355.3	10172.1	10855.1	RANBP2
ENSG00000076826	-0.0382456	0.73932	0.910156	768.366	812.445	825.922	715.313	CAMSAP3
ENSG00000174912	0.442068	0.138264	NA	72.3527	77.7339	86.6431	117.146	METTL15P1
ENSG00000063046	-0.0194745	0.740127	0.910598	24389	22559.6	23455.5	22860	EIF4B
ENSG00000181007	-0.0552805	0.740304	0.910724	338.325	284.189	300.438	297.529	ZFP82
ENSG00000174928	0.32136	0.309045	NA	76.4289	60.1811	78.7664	91.2284	C3orf33
ENSG00000174938	0.38196	0.0645008	0.287015	168.144	191.409	266.681	203.19	SEZ6L2
ENSG00000174939	0.258712	0.342773	0.677711	100.886	98.6302	139.529	99.5219	ASPHD1
ENSG00000198959	-0.0575784	0.740548	0.91084	305.716	297.562	254.303	324.483	TGM2
ENSG00000174945	0.463333	0.18307	NA	49.9336	55.166	63.0131	81.8982	AMZ1
ENSG00000186230	-0.0475604	0.741116	0.911087	434.116	424.611	446.718	384.611	ZNF749
ENSG00000197044	-0.0632025	0.740911	0.911087	228.268	208.126	201.417	215.631	ZNF441
ENSG00000204524	-0.0479115	0.741311	0.911136	396.411	389.506	367.952	391.867	ZNF805
ENSG00000122863	-0.0238227	0.741701	0.911308	2754.5	2732.39	2760.2	2637.33	CHST3
ENSG00000174989	0.102682	0.391645	0.717997	597.165	584.258	656.012	612.682	FBXW8
ENSG00000181904	-0.0250564	0.741825	0.911308	2242.93	2347.9	2229.09	2283.82	C5orf24
ENSG00000175003	0.225838	0.73305	NA	10.1905	23.4038	15.7533	23.8438	SLC22A1
ENSG00000187079	-0.0193018	0.741808	0.911308	8879.01	8608.41	8496.65	8755.85	TEAD1
ENSG00000011451	-0.0295226	0.743473	0.912485	1381.84	1457.72	1443.68	1340.44	WIZ
ENSG00000090924	-0.0340722	0.743689	0.912485	926.319	911.075	856.304	937.164	PLEKHG2
ENSG00000175054	0.0193955	0.801403	0.936032	2851.31	2659.67	2681.43	2900.65	ATR
ENSG00000175061	0.00094072	0.987617	0.996498	9773.73	9237.8	9707.4	9314.63	LRRC75A-AS1
ENSG00000108094	-0.0269761	0.744055	0.912485	2173.64	2073.74	2189.71	1979.03	CUL2
ENSG00000116691	-0.0415791	0.744053	0.912485	605.317	544.138	535.612	579.508	MIIP
ENSG00000175066	0.092715	0.299738	0.636927	1277.89	1270.49	1326.65	1390.2	GK5
ENSG00000175073	0.0337758	0.6561	0.872724	2309.17	2238.4	2277.48	2376.08	VCPIP1
ENSG00000175087	0.501016	0.00365506	0.0408182	263.935	215.649	343.197	333.813	PDIK1L
ENSG00000121022	-0.027942	0.743635	0.912485	1809.84	1667.52	1745.24	1663.88	COPS5
ENSG00000175105	0.0116933	0.901034	0.970571	1411.39	1284.7	1305.27	1409.89	ZNF654
ENSG00000175106	0.286645	0.191716	0.512378	141.648	187.23	183.413	218.741	TVP23C
ENSG00000169718	-0.0310091	0.743743	0.912485	2079.89	1948.36	2154.82	1788.28	DUS1L
ENSG00000175115	0.11228	0.126564	0.418219	2498.72	2588.62	2813.09	2688.13	PACS1
ENSG00000175121	0.216967	0.649266	NA	26.4954	33.434	30.3813	39.3941	WFDC5
ENSG00000249641	-0.0882723	0.744247	0.912629	100.886	112.84	92.2692	108.852	HOXC13-AS
ENSG00000141510	-0.0253552	0.744672	0.912874	3072.44	3232.23	3277.81	2920.34	TP53
ENSG00000175147	0.11701	0.713549	NA	80.5052	63.5245	83.2674	72.568	TMEM51-AS1
ENSG00000175155	0.286836	0.130683	0.424477	189.544	193.081	227.297	239.475	YPEL2
ENSG00000143420	-0.0244786	0.74503	0.912947	3000.09	2759.14	2882.85	2777.28	ENSA
ENSG00000130363	-0.0390878	0.74527	0.913149	608.374	591.781	585.122	582.618	RSPH3
ENSG00000175175	0.879721	0.168025	NA	10.1905	15.8811	20.2542	27.9905	PPM1E
ENSG00000175182	0.19513	0.134224	0.430412	449.402	483.956	535.612	533.893	FAM131A
ENSG00000165626	-0.0551569	0.745351	0.913156	274.125	290.875	258.804	285.089	BEND7
ENSG00000175193	0.0335036	0.748963	0.914581	884.538	965.405	913.691	980.705	PARL
ENSG00000185591	-0.0209932	0.745661	0.913352	4314.67	4423.31	4248.89	4363.41	SP1
ENSG00000175198	0.300292	0.0309686	0.182736	405.583	455.538	495.103	566.031	PCCA
ENSG00000274349	-0.056747	0.745602	0.913352	285.335	252.426	265.555	250.878	ZNF658
ENSG00000175206	0.119409	0.824306	NA	22.4192	25.0755	23.6299	27.9905	NPPA
ENSG00000175213	0.0158883	0.926745	0.979331	289.411	251.591	273.432	272.648	ZNF408
ENSG00000115844	-0.0901467	0.745908	0.913423	97.8291	103.645	85.5178	103.669	DLX2
ENSG00000132664	-0.0438001	0.745835	0.913423	460.612	478.941	473.724	438.518	POLR3F
ENSG00000124784	-0.0368055	0.746253	0.913482	678.689	712.143	678.517	677.993	RIOK1
ENSG00000129128	-0.0212498	0.746206	0.913482	10833.5	9797.82	10393.8	9932.49	SPCS3
ENSG00000115282	-0.0322256	0.747102	0.913723	974.214	959.554	964.326	926.797	TTC31
ENSG00000175265	0.0581953	0.506019	0.798512	1514.31	1527.1	1511.19	1654.55	GOLGA8A
ENSG00000175274	0.115026	0.238025	0.571253	1036.38	1123.38	1205.13	1136.21	TP53I11
ENSG00000175279	0.430557	0.126442	NA	83.5623	75.2264	106.897	106.779	CENPS
ENSG00000175283	0.11523	0.361364	0.693008	511.564	502.345	556.991	541.15	DOLK
ENSG00000175287	0.255164	0.374838	NA	76.4289	86.0924	97.8954	96.4118	PHYHD1
ENSG00000175305	0.171062	0.397957	0.721434	172.22	173.857	196.916	192.824	CCNE2
ENSG00000175309	0.172604	0.0841204	0.334588	1118.92	1247.92	1258.01	1410.93	PHYKPL
ENSG00000175315	0.0976735	0.581304	0.83605	230.306	264.964	264.43	266.428	CST6
ENSG00000175318	0.318047	0.0236814	0.154519	368.897	374.46	479.35	447.848	GRAMD2A
ENSG00000175322	0.109673	0.615792	0.853847	144.705	165.498	162.034	173.127	ZNF519
ENSG00000175324	0.0304324	0.826208	0.944648	470.802	481.449	528.86	444.738	LSM1
ENSG00000173166	-0.036282	0.746838	0.913723	704.165	705.456	684.143	690.433	RAPH1
ENSG00000239857	-0.0742273	0.747372	0.913888	159.991	137.915	136.153	146.173	GET4
ENSG00000219200	-0.0715218	0.747688	0.914003	163.048	152.96	158.658	142.026	RNASEK
ENSG00000225178	-0.0373101	0.747691	0.914003	1045.55	1231.21	1219.75	1002.48	RPSAP58
ENSG00000108654	-0.0174601	0.747964	0.914076	17985.3	17393.2	17549.2	17401.8	DDX5
ENSG00000175387	0.073311	0.256656	0.591556	4988.26	4883.86	5045.55	5338.93	SMAD2
ENSG00000217930	-0.0550423	0.747869	0.914076	262.916	281.681	265.555	259.172	PAM16
ENSG00000175395	0.0294891	0.876796	0.962924	226.23	201.44	216.045	219.777	ZNF25
ENSG00000169299	-0.0251806	0.748106	0.914143	2222.55	2130.58	2199.83	2077.52	PGM2
ENSG00000180011	-0.0298975	0.748248	0.914226	1177.01	1224.52	1202.88	1150.72	ZADH2
ENSG00000175426	0.341336	0.303921	NA	61.1432	96.1226	75.3907	124.402	PCSK1
ENSG00000175449	0.053099	0.895733	NA	40.7621	50.9868	56.2617	39.3941	RFESD
ENSG00000175455	0.16787	0.0369052	0.204572	1934.16	1982.63	2108.69	2291.08	CCDC14
ENSG00000137804	-0.0278307	0.74908	0.914581	1886.27	1990.99	2019.8	1786.21	NUSAP1
ENSG00000156313	-0.0693891	0.749139	0.914581	170.182	161.319	149.656	165.87	RPGR
ENSG00000175471	0.560425	0.0556282	0.26224	73.3718	91.9434	97.8954	146.173	MCTP1
ENSG00000197128	-0.0399022	0.74906	0.914581	636.908	582.587	561.492	623.048	ZNF772
ENSG00000111300	-0.0237934	0.749315	0.914704	2613.87	2517.58	2462.01	2583.42	NAA25
ENSG00000168101	-0.0444416	0.749542	0.91489	471.821	430.462	453.47	420.895	NUDT16L1
ENSG00000175548	0.0567543	0.683072	0.886836	431.059	417.924	423.088	459.252	ALG10B
ENSG00000151208	-0.0207387	0.749727	0.914968	5106.47	4815.33	4925.15	4852.73	DLG5
ENSG00000175564	0.446959	0.467639	NA	13.2477	22.5679	16.8785	32.1373	UCP3
ENSG00000175567	0.311661	0.621318	NA	10.1905	25.9113	22.5047	22.8071	UCP2
ENSG00000196387	-0.0462933	0.750162	0.91511	504.431	413.745	432.09	455.105	ZNF140
ENSG00000241472	-0.0804312	0.750323	0.91511	120.248	140.423	139.529	107.815	PTPRG-AS1
ENSG00000072803	-0.022658	0.750744	0.915198	2764.69	2740.75	2675.81	2743.07	FBXW11
ENSG00000167283	-0.0288444	0.750807	0.915198	1245.28	1269.65	1211.88	1253.35	ATP5MG
ENSG00000197223	-0.0362856	0.750845	0.915198	706.203	672.022	667.264	675.919	C1D
ENSG00000204310	-0.0317704	0.750554	0.915198	1239.17	1395.87	1364.91	1216.03	AGPAT1
ENSG00000175595	0.0281224	0.803625	0.936998	708.242	757.279	777.537	718.424	ERCC4
ENSG00000170485	-0.0298698	0.750989	0.915282	1367.57	1511.21	1345.78	1475.2	NPAS2
ENSG00000014824	-0.0244792	0.751276	0.915541	2954.23	2927.98	3056.14	2728.56	SLC30A9
ENSG00000175604	0.27015	0.715108	NA	12.2286	13.3736	9.00188	21.7704	AC007601.1
ENSG00000101596	-0.0244474	0.751718	0.915839	3843.87	3719.53	3466.85	3966.36	SMCHD1
ENSG00000175611	0.221777	0.475526	NA	69.2956	71.0472	76.516	87.0816	LINC00476
ENSG00000116857	-0.0359715	0.751746	0.915839	919.185	849.222	932.82	792.028	TMEM9
ENSG00000205352	-0.026276	0.752398	0.91645	1870.98	1987.65	1969.16	1822.49	PRR13
ENSG00000175662	0.153352	0.0230912	0.151805	3571.78	3779.71	4085.73	4092.84	TOM1L2
ENSG00000115216	-0.023067	0.75335	0.917335	3333.32	3232.23	3374.58	3087.25	NRBP1
ENSG00000167258	-0.0201197	0.754248	0.918093	4336.07	4257.81	4260.14	4214.13	CDK12
ENSG00000175701	0.0262196	0.889638	0.967281	232.344	204.783	219.421	224.961	SMIM37
ENSG00000099999	-0.0484437	0.754466	0.918143	433.097	354.4	365.701	393.941	RNF215
ENSG00000175711	0.358587	0.122181	0.41077	119.229	141.258	153.032	181.42	B3GNTL1
ENSG00000089063	-0.0258228	0.75553	0.918204	1988.17	2189.92	2107.56	1999.77	TMEM230
ENSG00000175728	0.113231	0.880409	NA	12.2286	11.7019	12.3776	13.4769	C11orf44
ENSG00000125484	-0.0226288	0.754824	0.918204	2952.2	2831.02	2912.11	2780.39	GTF3C4
ENSG00000175746	0.621032	0.101276	NA	42.8002	44.3	52.886	80.8615	C15orf54
ENSG00000163832	-0.0431119	0.755139	0.918204	516.66	595.96	590.748	491.389	ELP6
ENSG00000175764	0.0599809	0.678724	0.886098	370.935	406.223	397.208	413.638	TTLL11
ENSG00000168096	-0.0399207	0.755225	0.918204	516.66	514.883	497.354	505.903	ANKS3
ENSG00000175772	0.135966	0.684204	NA	62.1622	82.749	63.0131	96.4118	LINC01106
ENSG00000170915	-0.0747151	0.755588	0.918204	146.744	125.377	128.277	129.586	PAQR8
ENSG00000175787	0.27336	0.321349	0.656964	111.077	103.645	100.146	158.613	ZNF169
ENSG00000187994	-0.0561095	0.754918	0.918204	257.82	244.904	256.554	227.034	RINL
ENSG00000196550	-0.0826121	0.755226	0.918204	132.477	101.138	105.772	114.035	FAM72A
ENSG00000218416	-0.0844603	0.754757	0.918204	100.886	106.989	94.5197	101.595	AC110619.1
ENSG00000147684	-0.03213	0.755854	0.918274	995.614	907.732	919.317	940.274	NDUFB9
ENSG00000086061	-0.0212559	0.756237	0.918331	5900.31	5578.46	5902.98	5407.36	DNAJA1
ENSG00000175854	0.0477103	0.79832	0.935243	218.077	212.306	223.922	220.814	SWI5
ENSG00000175866	0.117045	0.116587	0.400839	2779.98	2923.8	3213.67	2975.29	BAIAP2
ENSG00000087087	-0.0242042	0.756214	0.918331	2881.88	2851.08	2983	2655.99	SRRT
ENSG00000102221	-0.0346822	0.756533	0.918331	765.309	761.458	782.038	709.093	JADE3
ENSG00000175893	0.209563	0.051362	0.250845	892.69	941.166	978.954	1141.39	ZDHHC21
ENSG00000138641	-0.0205923	0.756664	0.918331	3906.03	3970.28	3804.42	3960.14	HERC3
ENSG00000160439	-0.0395432	0.756734	0.918331	523.793	541.63	535.612	501.756	RDH13
ENSG00000175920	0.376815	0.319105	NA	42.8002	45.1358	55.1365	59.0911	DOK7
ENSG00000175928	0.471297	0.423039	NA	16.3048	19.2245	20.2542	29.0272	LRRN1
ENSG00000163479	-0.0242265	0.756409	0.918331	3000.09	2986.49	3124.78	2763.81	SSR2
ENSG00000175938	0.201121	0.216725	0.545054	284.316	280.845	342.071	307.896	ORAI3
ENSG00000168701	-0.0505735	0.756234	0.918331	407.621	319.294	346.572	353.51	TMEM208
ENSG00000170852	-0.027745	0.757592	0.918331	1331.9	1283.86	1264.76	1300	KBTBD2
ENSG00000174917	-0.0423556	0.756427	0.918331	473.859	439.656	448.969	437.482	C19orf70
ENSG00000176018	0.0869599	0.295108	0.632041	1547.94	1540.47	1649.59	1630.71	LYSMD3
ENSG00000189376	-0.0648304	0.756221	0.918331	231.325	175.528	200.292	187.64	C8orf76
ENSG00000261740	-0.0796811	0.757528	0.918331	124.324	116.183	127.152	100.559	BOLA2-SMG1P6
ENSG00000176024	0.253624	0.223434	0.554606	167.125	176.364	182.288	227.034	ZNF613
ENSG00000176029	0.455659	0.365744	NA	26.4954	21.7321	34.8823	31.1006	C11orf16
ENSG00000176040	0.354784	0.650086	NA	9.17147	11.7019	10.1271	16.587	TMPRSS7
ENSG00000278677	-0.0383501	0.757387	0.918331	878.423	841.7	944.072	731.9	HIST1H2AM
ENSG00000160606	-0.0633708	0.758093	0.918433	181.391	183.051	178.912	170.017	TLCD1
ENSG00000137133	-0.0611385	0.758958	0.918576	219.096	195.589	213.795	183.493	HINT2
ENSG00000163513	-0.0164917	0.758596	0.918576	20407.5	19859.8	20058.4	19749.9	TGFBR2
ENSG00000167264	-0.0322444	0.758793	0.918576	917.147	866.775	900.188	843.863	DUS2
ENSG00000170266	-0.026664	0.758771	0.918576	1788.44	1710.15	1806	1628.63	GLB1
ENSG00000197747	-0.0187508	0.758527	0.918576	23705.2	25811	25050	23832.4	S100A10
ENSG00000176102	0.0526478	0.546256	0.819969	1352.28	1354.08	1388.54	1418.19	CSTF3
ENSG00000233461	-0.0706179	0.758552	0.918576	139.61	166.334	137.279	154.466	AL445524.1
ENSG00000272779	-0.0441442	0.758842	0.918576	460.612	431.298	468.098	397.051	AC245060.4
ENSG00000120727	-0.0299759	0.759405	0.91862	1627.43	1369.96	1470.68	1461.73	PAIP2
ENSG00000176125	0.194146	0.676351	NA	35.6668	29.2547	30.3813	43.5408	UFSP1
ENSG00000135317	-0.0258026	0.759202	0.91862	2822.78	2491.67	2492.39	2723.37	SNX14
ENSG00000176148	0.0221481	0.775922	0.926593	1951.49	1951.71	1996.17	1967.63	TCP11L1
ENSG00000176153	0.0953039	0.755454	NA	69.2956	91.1075	92.2692	79.8248	GPX2
ENSG00000176155	0.0757134	0.433983	0.746701	1161.72	1148.46	1148.86	1284.45	CCDC57
ENSG00000164144	-0.025675	0.759325	0.91862	1620.29	1573.9	1551.7	1585.09	ARFIP1
ENSG00000176171	0.0759105	0.406527	0.727792	1383.87	1277.18	1439.18	1364.28	BNIP3
ENSG00000176182	0.307749	0.162847	0.476353	132.477	145.438	175.537	168.98	MYPOP
ENSG00000170312	-0.0262032	0.759528	0.91862	1664.11	1592.29	1650.72	1546.74	CDK1
ENSG00000172661	-0.0312464	0.759818	0.918788	913.071	916.09	873.182	916.431	WASHC2C
ENSG00000258199	-0.0679699	0.759896	0.918791	163.048	155.468	140.654	162.76	AC073896.4
ENSG00000176222	0.458306	0.0881677	0.343659	88.6576	87.7641	131.652	110.925	ZNF404
ENSG00000117862	-0.0263215	0.760147	0.918822	1515.33	1537.13	1544.95	1453.43	TXNDC12
ENSG00000176236	0.2964	0.713862	NA	10.1905	9.19434	12.3776	11.4035	C10orf111
ENSG00000123240	-0.0216926	0.760147	0.918822	3622.73	3400.23	3542.24	3374.41	OPTN
ENSG00000176261	0.046566	0.705159	0.895977	563.536	544.138	565.993	577.434	ZBTB8OS
ENSG00000176273	0.140398	0.427142	0.741484	244.573	321.802	316.191	309.969	SLC35G1
ENSG00000087253	-0.0207416	0.76056	0.918866	3793.93	3618.39	3604.13	3699.93	LPCAT2
ENSG00000121297	-0.031619	0.760266	0.918866	935.49	873.462	881.059	887.403	TSHZ3
ENSG00000176349	0.41586	0.518536	NA	12.2286	17.5528	20.2542	19.697	AC104129.1
ENSG00000176358	0.651617	0.341964	NA	9.17147	15.8811	15.7533	23.8438	TAC4
ENSG00000176371	0.0472774	0.857362	0.957125	112.096	102.809	102.396	119.219	ZSCAN2
ENSG00000176383	0.155865	0.594461	0.845294	78.4671	106.989	88.8935	118.182	B3GNT4
ENSG00000132405	-0.0261142	0.760546	0.918866	1592.78	1553.84	1593.33	1496.97	TBC1D14
ENSG00000011143	-0.0419641	0.760958	0.919133	431.059	440.492	417.462	429.188	MKS1
ENSG00000267508	-0.0715051	0.761059	0.919133	156.934	140.423	157.533	125.439	ZNF285
ENSG00000110400	-0.0197216	0.761581	0.919507	7265.85	7352.96	7541.32	6881.52	NECTIN1
ENSG00000114388	-0.0523045	0.762319	0.92008	269.03	290.04	289.185	250.878	NPRL2
ENSG00000176399	0.526021	0.174611	NA	54.0098	33.434	60.7627	64.2745	DMRTA1
ENSG00000176401	0.54506	0.260455	NA	29.5525	24.2396	48.3851	30.0639	EID2B
ENSG00000157450	-0.0258689	0.762401	0.920087	1650.87	1776.18	1732.86	1635.89	RNF111
ENSG00000178028	-0.0321118	0.762815	0.920405	938.547	869.283	920.442	846.973	DMAP1
ENSG00000176410	0.0157887	0.931891	0.980723	216.039	251.591	235.174	238.438	DNAJC30
ENSG00000176422	0.142229	0.286128	0.622317	458.574	441.328	511.982	481.022	SPRYD4
ENSG00000176428	0.25269	0.758697	NA	13.2477	7.52264	7.87664	16.587	VPS37D
ENSG00000163702	-0.0401224	0.763051	0.920598	480.993	504.017	500.729	458.215	IL17RC
ENSG00000226419	-0.0352676	0.763315	0.920826	683.784	761.458	676.266	735.011	SLC16A1-AS1
ENSG00000254635	-0.0510752	0.76365	0.920989	274.125	330.996	299.312	286.125	WAC-AS1
ENSG00000176463	0.0523434	0.545508	0.819572	1441.96	1409.24	1447.05	1508.38	SLCO3A1
ENSG00000176472	0.153174	0.583172	NA	90.6957	87.7641	95.6449	102.632	ZNF575
ENSG00000101574	-0.0381028	0.764109	0.921237	571.689	525.749	525.485	542.187	METTL4
ENSG00000176476	0.106112	0.609384	0.851447	173.239	163.826	180.038	182.457	SGF29
ENSG00000110455	-0.0455293	0.764828	0.921467	440.231	394.521	363.451	443.702	ACCS
ENSG00000116266	-0.0276369	0.764777	0.921467	1182.1	1181.05	1146.61	1171.46	STXBP3
ENSG00000176531	0.0297569	0.819579	0.942142	497.298	476.434	490.602	502.793	PHLDB3
ENSG00000176532	0.178128	0.483516	0.782633	119.229	127.049	164.284	115.072	PRR15
ENSG00000148634	-0.0199686	0.76488	0.921467	4100.67	4016.25	3902.31	4101.13	HERC4
ENSG00000176563	0.292182	0.496325	NA	28.5335	47.6434	47.2599	46.6509	CNTD1
ENSG00000176593	0.332532	0.0344737	0.19572	278.201	300.07	354.449	374.244	AC008969.1
ENSG00000259583	-0.0801111	0.764511	0.921467	506.469	696.262	514.232	624.085	AC015712.2
ENSG00000248333	-0.0379681	0.765297	0.921667	569.65	522.406	526.61	535.967	CDK11B
ENSG00000176623	0.112316	0.221131	0.551167	1147.45	1192.76	1249.01	1281.34	RMDN1
ENSG00000095794	-0.0551952	0.765591	0.921856	284.316	230.694	234.049	260.208	CREM
ENSG00000176641	0.0718614	0.383198	0.710692	2777.94	2712.33	2672.43	3095.54	RNF152
ENSG00000164329	-0.0266194	0.765648	0.921856	1508.2	1490.32	1398.67	1543.63	PAPD4
ENSG00000176659	0.234092	0.246752	0.579672	183.429	194.753	195.791	248.805	C20orf197
ENSG00000176678	0.186413	0.478941	0.779414	97.8291	127.049	144.03	112.999	FOXL1
ENSG00000196150	-0.0461993	0.766039	0.922014	376.03	361.087	325.193	387.721	ZNF250
ENSG00000176697	0.159957	0.839011	NA	11.2096	11.7019	7.87664	17.6237	BDNF
ENSG00000176700	0.155462	0.544813	0.819234	117.191	105.317	111.398	135.806	SCAND2P
ENSG00000176714	0.288537	0.431665	NA	45.8574	52.6585	55.1365	65.3112	CCDC121
ENSG00000176715	0.212474	0.0369956	0.20493	899.823	946.181	1020.59	1118.58	ACSF3
ENSG00000114021	-0.0252086	0.76621	0.922037	1769.08	1870.63	1864.51	1714.68	NIT2
ENSG00000101160	-0.02349	0.766734	0.922078	2284.72	2119.71	2203.21	2128.32	CTSZ
ENSG00000132024	-0.02985	0.766773	0.922078	1079.18	1123.38	1144.36	1014.92	CC2D1A
ENSG00000138621	-0.0563104	0.766742	0.922078	252.725	218.157	243.051	209.411	PPCDC
ENSG00000165934	-0.0196148	0.766751	0.922078	4829.29	4748.46	4883.52	4565.57	CPSF2
ENSG00000176753	1.38809	0.053958	NA	7.13337	9.19434	18.0038	24.8805	C15orf56
ENSG00000176771	0.108753	0.405038	0.726709	551.307	553.332	541.238	648.966	NCKAP5
ENSG00000176783	0.00439722	0.962106	0.987828	1259.55	1186.07	1241.13	1210.85	RUFY1
ENSG00000197694	-0.0172754	0.766387	0.922078	12861.5	12234.3	12185.2	12608.2	SPTAN1
ENSG00000176809	0.390586	0.305508	NA	40.7621	59.3453	51.7608	79.8248	LRRC37A3
ENSG00000214078	-0.0210211	0.766487	0.922078	3178.43	3169.54	3223.8	3033.34	CPNE1
ENSG00000263001	-0.0201768	0.766581	0.922078	3531.02	3403.58	3408.34	3428.32	GTF2I
ENSG00000176842	0.161184	0.408125	0.729137	198.715	183.051	216.045	210.447	IRX5
ENSG00000116962	-0.0380576	0.767652	0.922264	505.45	534.943	517.608	496.573	NID1
ENSG00000183780	-0.0493656	0.767737	0.922264	278.201	290.04	276.808	272.648	SLC35F3
ENSG00000176857	1.13414	0.0449651	NA	13.2477	24.2396	23.6299	59.0911	GJA1P1
ENSG00000132300	-0.0218453	0.768284	0.922661	2448.78	2572.74	2472.14	2475.61	PTCD3
ENSG00000176884	0.0835142	0.89864	NA	19.362	13.3736	16.8785	17.6237	GRIN1
ENSG00000176887	0.336793	0.586203	NA	11.2096	25.0755	21.3795	24.8805	SOX11
ENSG00000198746	-0.0520329	0.768316	0.922661	298.582	260.785	291.436	247.768	GPATCH3
ENSG00000107789	-0.0332101	0.76886	0.923131	834.604	763.966	821.421	740.194	MINPP1
ENSG00000176896	0.231192	0.535692	NA	50.9526	45.9717	61.8879	51.8343	TCEANC
ENSG00000188010	-0.0629321	0.768886	0.923131	162.029	177.2	167.66	157.576	MORN2
ENSG00000251474	-0.0488328	0.769048	0.923131	318.963	361.087	293.686	363.877	RPL32P3
ENSG00000176912	0.218183	0.624612	NA	32.6097	34.2698	41.6337	36.284	TYMSOS
ENSG00000175390	-0.0189884	0.769502	0.923448	6367.04	5954.59	6206.79	5951.62	EIF3F
ENSG00000176919	0.642528	0.389364	NA	9.17147	10.866	16.8785	14.5136	C8G
ENSG00000176920	0.122801	0.519576	0.807882	196.677	208.962	213.795	228.071	FUT2
ENSG00000176927	0.0755087	0.889206	NA	20.3811	27.583	25.8804	24.8805	EFCAB5
ENSG00000176928	0.300426	0.0165246	0.122132	528.888	500.673	602.001	664.516	GCNT4
ENSG00000176945	0.360004	0.549494	NA	14.2667	20.8962	23.6299	21.7704	MUC20
ENSG00000101680	-0.0426402	0.769837	0.923669	460.612	392.849	405.084	421.931	LAMA1
ENSG00000137815	-0.0231559	0.770286	0.92395	1918.88	1989.32	1954.53	1892.99	RTF1
ENSG00000176973	0.0259635	0.894452	0.968654	207.887	191.409	209.294	196.97	FAM89B
ENSG00000179218	-0.0191037	0.770194	0.92395	65316.2	60610.7	65564	58705.5	CALR
ENSG00000218336	-0.0230251	0.770515	0.923979	2240.9	2144.79	2085.06	2228.88	TENM3
ENSG00000163166	-0.0235768	0.770658	0.924017	2005.5	1871.47	1898.27	1913.72	IWS1
ENSG00000203950	-0.047599	0.771025	0.924366	322.021	327.653	343.197	286.125	RTL8A
ENSG00000165983	-0.0395269	0.771289	0.924591	542.136	464.732	495.103	483.096	PTER
ENSG00000177025	0.659892	0.282047	NA	11.2096	20.0604	28.1309	21.7704	C19orf18
ENSG00000177030	0.024607	0.842847	0.951904	568.631	542.466	578.371	551.517	DEAF1
ENSG00000105619	-0.0753199	0.771426	0.924609	107.001	139.587	109.148	125.439	TFPT
ENSG00000177042	0.199337	0.144313	0.44823	407.621	458.881	501.855	494.499	TMEM80
ENSG00000177045	0.259418	0.294809	0.631727	116.172	114.511	153.032	123.366	SIX5
ENSG00000177051	0.0128466	0.914363	0.976185	606.336	657.813	654.887	622.012	FBXO46
ENSG00000241852	-0.0487776	0.771531	0.924609	274.125	289.204	272.307	272.648	C8orf58
ENSG00000177058	0.123103	0.32159	0.656964	622.641	701.277	665.014	777.515	SLC38A9
ENSG00000177076	0.499665	0.00581215	0.0575317	248.649	199.768	297.062	334.85	ACER2
ENSG00000177082	0.0583806	0.707892	0.896815	331.192	312.607	330.819	338.996	WDR73
ENSG00000120798	-0.0297128	0.771746	0.924776	965.043	901.045	910.315	916.431	NR2C1
ENSG00000122971	-0.0687405	0.77215	0.925078	146.744	139.587	151.907	121.292	ACADS
ENSG00000177098	0.237044	0.199514	0.521783	211.963	239.053	289.185	243.621	SCN4B
ENSG00000182318	-0.0480856	0.772458	0.925194	294.506	284.189	288.06	271.612	ZSCAN22
ENSG00000177106	0.0868978	0.189238	0.509929	3916.22	3891.71	4239.88	4053.44	EPS8L2
ENSG00000177112	0.443562	0.582638	NA	7.13337	11.7019	11.2523	14.5136	MRVI1-AS1
ENSG00000010626	-0.0723611	0.772998	0.925714	116.172	131.228	124.901	110.925	LRRC23
ENSG00000177125	0.14431	0.234252	0.567595	626.717	578.407	633.507	696.653	ZBTB34
ENSG00000177150	0.0303295	0.750688	0.915198	1231.02	1121.71	1210.75	1190.12	FAM210A
ENSG00000013573	-0.0283931	0.773289	0.925762	1130.13	1036.45	1077.97	1044.98	DDX11
ENSG00000153048	-0.0242027	0.773328	0.925762	1855.69	1904.06	1939.9	1759.26	CARHSP1
ENSG00000177173	0.321219	0.451817	NA	37.7049	33.434	48.3851	40.4308	NAP1L4P1
ENSG00000173511	-0.0344246	0.773563	0.925945	619.584	651.126	644.759	597.131	VEGFB
ENSG00000177191	0.0684601	0.828873	NA	68.2765	74.3905	70.8898	78.7882	B3GNT8
ENSG00000130309	-0.0187669	0.773824	0.925992	5413.21	5265.01	5446.14	5094.28	COLGALT1
ENSG00000177200	0.0737882	0.339737	0.67481	4596.95	4629.77	4481.81	5226.97	CHD9
ENSG00000152382	-0.0422769	0.77378	0.925992	417.812	404.551	430.965	368.024	TADA1
ENSG00000105866	-0.0471998	0.774474	0.926033	337.306	299.234	327.443	288.199	SP4
ENSG00000121481	-0.0292116	0.774411	0.926033	959.948	927.792	953.074	896.734	RNF2
ENSG00000243646	-0.0357924	0.774223	0.926033	568.631	598.468	597.5	542.187	IL10RB
ENSG00000121417	-0.0354494	0.775038	0.926298	562.517	554.168	535.612	553.59	ZNF211
ENSG00000145996	-0.0282186	0.774916	0.926298	977.271	1001.35	977.829	963.081	CDKAL1
ENSG00000177337	0.24158	0.37138	0.701733	105.981	86.0924	110.273	116.109	DLGAP1-AS1
ENSG00000177340	0.513451	0.240342	NA	35.6668	29.2547	39.3832	52.871	AC024940.1
ENSG00000149503	-0.0244838	0.775447	0.926298	1623.35	1522.92	1528.07	1563.32	INCENP
ENSG00000177363	0.202054	0.830561	NA	9.17147	10.0302	2.25047	19.697	LRRN4CL
ENSG00000196810	-0.0535147	0.775441	0.926298	266.992	311.772	322.942	236.364	CTBP1-AS2
ENSG00000125630	-0.0238611	0.776235	0.926695	2044.22	1995.17	2098.56	1875.37	POLR1B
ENSG00000153066	-0.0264637	0.776153	0.926695	1322.73	1475.27	1405.42	1344.58	TXNDC11
ENSG00000103381	-0.040488	0.776587	0.92684	416.793	460.553	451.219	403.271	CPPED1
ENSG00000177406	0.218749	0.623377	NA	39.7431	29.2547	41.6337	38.3574	AC021054.1
ENSG00000177409	0.28088	0.00725716	0.0675581	819.318	765.638	946.322	977.595	SAMD9L
ENSG00000143398	-0.0193942	0.776602	0.92684	4239.26	4012.91	4171.25	3969.47	PIP5K1A
ENSG00000267796	-0.0765726	0.776621	0.92684	99.8672	111.168	94.5197	105.742	LIN37
ENSG00000177426	0.0921145	0.235257	0.568449	2169.56	2205.81	2415.88	2249.61	TGIF1
ENSG00000117226	-0.0244787	0.777186	0.927057	1537.75	1460.23	1492.06	1454.47	GBP3
ENSG00000177432	0.665372	0.118634	NA	40.7621	26.7472	46.1346	60.1278	NAP1L5
ENSG00000177452	0.0884442	0.887763	NA	15.2858	20.0604	18.0038	19.697	AL161742.1
ENSG00000137200	-0.0233548	0.776969	0.927057	1963.71	1818.81	1889.27	1830.79	CMTR1
ENSG00000177463	0.0372266	0.624016	0.858057	2333.63	2268.49	2299.98	2420.66	NR2C2
ENSG00000163798	-0.0284585	0.777087	0.927057	972.176	947.017	962.076	919.541	SLC4A1AP
ENSG00000104881	-0.0187249	0.777428	0.927075	4608.16	4586.3	4687.73	4389.33	PPP1R13L
ENSG00000163374	-0.02607	0.777366	0.927075	1397.12	1316.46	1386.29	1278.23	YY1AP1
ENSG00000171503	-0.0358506	0.777719	0.927286	552.327	523.241	535.612	513.16	ETFDH
ENSG00000163959	-0.0539696	0.777796	0.927287	232.344	221.5	198.041	238.438	SLC51A
ENSG00000160298	-0.0437876	0.778444	0.927629	324.059	348.549	329.694	323.446	C21orf58
ENSG00000149480	-0.0213605	0.779494	0.928585	5007.62	5330.21	5447.26	4742.84	MTA2
ENSG00000177548	0.040444	0.757471	0.918331	510.545	483.956	532.236	490.353	RABEP2
ENSG00000177551	0.256093	0.49229	NA	47.8955	61.017	81.0169	49.7609	NHLH2
ENSG00000138663	-0.0256264	0.779744	0.928793	1231.02	1237.89	1241.13	1184.93	COPS4
ENSG00000177565	0.00036549	0.995332	0.998854	11570.3	10776.6	10854	11493.7	TBL1XR1
ENSG00000177570	0.0625481	0.636188	0.864185	455.517	472.255	488.352	481.022	SAMD12
ENSG00000160633	-0.0228646	0.780078	0.929009	1966.77	1824.66	1851.01	1878.48	SAFB
ENSG00000109445	-0.0303271	0.780773	0.929145	830.528	855.909	872.057	780.625	ZNF330
ENSG00000177599	0.13034	0.758995	NA	38.724	38.449	47.2599	37.3207	ZNF491
ENSG00000114251	-0.0220605	0.780485	0.929145	1881.17	1877.32	1833.01	1868.11	WNT5A
ENSG00000139146	-0.0205597	0.780919	0.929145	2966.46	3085.12	3101.15	2867.47	SINHCAF
ENSG00000177606	0.0156397	0.823452	0.943619	4614.27	4330.53	4693.35	4347.86	JUN
ENSG00000167767	-0.0302829	0.780954	0.929145	1232.03	1337.36	1394.17	1124.8	KRT80
ENSG00000177614	0.0226026	0.953328	NA	48.9145	46.8075	49.5103	47.6876	PGBD5
ENSG00000173281	-0.0301233	0.780936	0.929145	875.366	818.296	794.416	862.523	PPP1R3B
ENSG00000177628	0.0422257	0.696769	0.892369	755.118	801.579	789.915	813.799	GBA
ENSG00000177640	0.580405	0.10655	NA	66.2384	38.449	77.6412	77.7515	CASC2
ENSG00000220804	-0.056834	0.780917	0.929145	184.449	230.694	213.795	186.604	LINC01881
ENSG00000082512	-0.0529238	0.781129	0.929181	220.115	234.038	200.292	237.401	TRAF5
ENSG00000177666	0.140631	0.202685	0.526153	789.766	921.941	962.076	927.834	PNPLA2
ENSG00000177674	0.0201775	0.829527	0.94649	1358.4	1418.44	1494.31	1323.85	AGTRAP
ENSG00000177679	0.276033	0.606874	NA	18.3429	31.7623	23.6299	37.3207	SRRM3
ENSG00000079999	-0.024651	0.781593	0.929506	1465.4	1471.93	1507.81	1380.87	KEAP1
ENSG00000177685	0.382433	0.407254	NA	35.6668	25.0755	39.3832	39.3941	CRACR2B
ENSG00000177688	0.747351	0.102866	NA	25.4763	27.583	38.258	50.7976	SUMO4
ENSG00000133812	-0.0222849	0.781776	0.929506	2133.9	2053.68	1980.41	2140.76	SBF2
ENSG00000186020	-0.0329264	0.781791	0.929506	620.603	618.528	592.999	617.865	ZNF529
ENSG00000106404	-0.0506678	0.782181	0.929674	231.325	244.904	218.296	241.548	CLDN15
ENSG00000138433	-0.040358	0.782221	0.929674	391.316	376.132	376.954	369.06	CIR1
ENSG00000120948	-0.0183803	0.782925	0.929766	3776.61	3786.4	3805.54	3662.61	TARDBP
ENSG00000177721	0.351969	0.550913	NA	16.3048	20.0604	25.8804	20.7337	ANXA2R
ENSG00000132406	-0.0401714	0.782662	0.929766	422.907	381.983	400.584	381.501	TMEM128
ENSG00000177728	0.108969	0.215979	0.544217	1355.34	1294.73	1432.42	1424.41	TMEM94
ENSG00000168612	-0.0397032	0.782735	0.929766	441.25	397.028	421.963	392.904	ZSWIM1
ENSG00000177732	0.228421	0.0284578	0.174131	998.672	977.107	1246.76	1068.82	SOX12
ENSG00000163110	-0.0164038	0.783087	0.929868	7067.13	6905.78	6827.92	6985.19	PDLIM5
ENSG00000177738	0.127229	0.655267	NA	80.5052	96.1226	100.146	93.3018	AC025171.1
ENSG00000177757	0.351945	0.525322	NA	25.4763	18.3887	21.3795	34.2106	FAM87B
ENSG00000156970	-0.0261103	0.783552	0.929967	1340.05	1306.43	1379.54	1220.18	BUB1B
ENSG00000177807	0.684409	0.292072	NA	17.3239	10.866	16.8785	27.9905	KCNJ10
ENSG00000268362	-0.0681604	0.783412	0.929967	125.343	129.557	110.273	132.696	AC092279.1
ENSG00000177830	0.0233868	0.78489	0.930602	1668.19	1649.97	1763.24	1609.97	CHID1
ENSG00000177842	0.539186	0.165782	NA	36.6859	41.7924	55.1365	59.0911	ZNF620
ENSG00000177853	0.280746	0.00186918	0.0241468	1386.93	1313.12	1560.7	1716.75	ZNF518A
ENSG00000137500	-0.024855	0.784021	0.930253	1286.04	1248.76	1264.76	1226.4	CCDC90B
ENSG00000004534	-0.0207224	0.784624	0.930425	2461.01	2317.81	2343.86	2364.68	RBM6
ENSG00000115365	-0.0183179	0.784577	0.930425	3521.85	3547.34	3526.49	3454.24	LANCL1
ENSG00000151923	-0.0180619	0.784341	0.930425	4578.6	4368.98	4496.44	4338.53	TIAL1
ENSG00000163155	-0.0489461	0.784365	0.930425	275.144	238.217	248.677	246.731	LYSMD1
ENSG00000198242	-0.018081	0.784926	0.930602	11033.3	10246.7	10973.3	10040.3	RPL23A
ENSG00000122674	-0.0360466	0.785128	0.930751	504.431	519.062	469.223	528.71	CCZ1
ENSG00000188283	-0.0420836	0.785245	0.930799	364.821	390.341	334.195	399.124	ZNF383
ENSG00000085733	-0.015717	0.785737	0.930931	14354.4	14024.7	14444.6	13627.2	CTTN
ENSG00000171109	-0.0207717	0.785724	0.930931	2282.68	2194.1	2172.83	2238.21	MFN1
ENSG00000177943	0.116329	0.290383	0.627097	732.699	745.577	769.661	832.459	MAMDC4
ENSG00000205534	-0.0558163	0.785644	0.930931	207.887	209.798	172.161	229.108	SMG1P2
ENSG00000177947	0.669595	0.363776	NA	11.2096	9.19434	15.7533	16.587	ODF3
ENSG00000133818	-0.0177595	0.786236	0.931259	3883.61	3932.67	3889.94	3831.59	RRAS2
ENSG00000177954	0.142347	0.0598074	0.27502	3068.37	3396.05	3672.77	3466.68	RPS27
ENSG00000049449	-0.0209271	0.787198	0.931309	4210.73	3813.98	4159.99	3747.62	RCN1
ENSG00000177971	0.0494934	0.601702	0.847708	1101.6	1084.93	1157.87	1105.11	IMP3
ENSG00000177981	0.0116787	0.927303	0.979427	541.117	619.364	561.492	609.571	ASB8
ENSG00000177989	0.216971	0.39424	0.719078	108.02	108.66	114.774	136.843	ODF3B
ENSG00000129347	-0.0294857	0.78745	0.931309	756.137	749.756	739.279	736.047	KRI1
ENSG00000177993	0.0388509	0.963075	NA	8.15242	11.7019	10.1271	10.3669	ZNRF3-AS1
ENSG00000135452	-0.029784	0.787341	0.931309	906.957	838.356	906.939	802.395	TSPAN31
ENSG00000141994	-0.0333954	0.786868	0.931309	569.65	617.692	598.625	562.921	DUS3L
ENSG00000178031	0.476593	0.294769	NA	40.7621	23.4038	46.1346	42.5041	ADAMTSL1
ENSG00000178033	0.426581	0.496967	NA	15.2858	15.8811	18.0038	23.8438	CALHM5
ENSG00000165661	-0.026055	0.786977	0.931309	1119.94	1078.25	1109.48	1049.13	QSOX2
ENSG00000178038	0.0845036	0.188434	0.509618	4129.2	4164.2	4353.53	4440.13	ALS2CL
ENSG00000174021	-0.0320375	0.78711	0.931309	945.681	1206.13	1103.86	1004.55	GNG5
ENSG00000221983	-0.0181071	0.787167	0.931309	10985.4	10548.4	11241.1	10024.8	UBA52
ENSG00000247572	-0.0736346	0.787344	0.931309	109.039	132.064	92.2692	136.843	CKMT2-AS1
ENSG00000178075	0.402258	0.0725758	0.307118	135.534	123.706	172.161	170.017	GRAMD1C
ENSG00000178078	0.19577	0.0499389	0.246851	1341.07	1318.13	1661.97	1385.01	STAP2
ENSG00000144029	-0.022957	0.787667	0.931317	1523.48	1577.25	1556.2	1496.97	MRPS5
ENSG00000178093	0.68032	0.139509	NA	27.5144	25.0755	41.6337	42.5041	TSSK6
ENSG00000102226	-0.0316534	0.787873	0.93138	671.556	635.245	656.012	622.012	USP11
ENSG00000154727	-0.0271623	0.788037	0.931483	1518.39	1277.18	1326.65	1413	GABPA
ENSG00000178188	-0.0254052	0.788595	0.931962	1314.58	1337.36	1382.91	1224.33	SH2B1
ENSG00000178127	0.0743975	0.478786	0.779414	809.128	865.104	876.558	887.403	NDUFV2
ENSG00000178149	0.065053	0.579782	0.834932	644.041	619.364	681.892	639.635	DALRD3
ENSG00000198546	-0.0429711	0.78869	0.931985	324.059	304.249	299.312	309.969	ZNF511
ENSG00000131351	-0.0490898	0.789076	0.932185	251.706	269.979	281.309	223.924	HAUS8
ENSG00000188243	-0.0251322	0.7894	0.93219	1138.28	1198.61	1167.99	1129.99	COMMD6
ENSG00000178177	0.197059	0.0948328	0.35992	681.746	616.856	710.023	776.478	LCORL
ENSG00000047249	-0.0234595	0.79018	0.932235	1667.17	1544.65	1636.09	1522.89	ATP6V1H
ENSG00000178187	0.420364	0.440191	NA	28.5335	16.717	24.7552	35.2473	ZNF454
ENSG00000070495	-0.028702	0.789918	0.932235	785.69	781.519	760.659	775.441	JMJD6
ENSG00000178201	0.291171	0.569969	NA	32.6097	27.583	21.3795	51.8343	VN1R1
ENSG00000178202	0.0934028	0.589066	0.841966	277.182	244.904	284.684	271.612	KDELC2
ENSG00000075407	-0.0209568	0.79089	0.932235	2007.53	1994.34	1918.53	2024.65	ZNF37A
ENSG00000178222	0.68368	0.351111	NA	9.17147	11.7019	20.2542	13.4769	RNF212
ENSG00000178229	0.0426103	0.751513	0.915738	467.745	454.702	495.103	455.105	ZNF543
ENSG00000109270	-0.0258125	0.78976	0.932235	1227.96	1157.65	1226.51	1116.51	LAMTOR3
ENSG00000178234	0.0106236	0.911591	0.975388	1139.3	1257.12	1191.62	1224.33	GALNT11
ENSG00000147383	-0.0214187	0.790121	0.932235	1946.39	1929.97	1972.54	1847.37	NSDHL
ENSG00000158169	-0.0311469	0.789915	0.932235	687.861	709.636	644.759	722.57	FANCC
ENSG00000178297	0.446532	0.0806091	0.325949	89.6766	107.825	136.153	133.733	TMPRSS9
ENSG00000178301	0.355957	0.338269	NA	44.8383	47.6434	55.1365	63.2379	AQP11
ENSG00000177822	-0.0419032	0.790543	0.932235	324.059	318.458	316.191	307.896	AC098864.1
ENSG00000178338	0.0587963	0.685403	0.887878	412.716	442.164	406.21	484.132	ZNF354B
ENSG00000196696	-0.0485162	0.790803	0.932235	263.935	267.472	225.047	288.199	AC009022.1
ENSG00000214135	-0.0317625	0.790291	0.932235	636.908	728.024	667.264	669.699	AC132008.2
ENSG00000169635	-0.0370291	0.791114	0.932319	414.754	450.523	426.464	417.785	HIC2
ENSG00000078699	-0.0279812	0.791398	0.932383	985.424	920.27	882.184	984.852	CBFA2T2
ENSG00000178385	0.1767	0.176639	0.495102	472.84	483.956	513.107	568.104	PLEKHM3
ENSG00000139826	-0.028825	0.791277	0.932383	780.594	769.817	778.662	741.231	ABHD13
ENSG00000154265	-0.0330477	0.791837	0.93263	948.738	933.643	788.79	1049.13	ABCA5
ENSG00000078804	-0.0381546	0.792143	0.932901	396.411	441.328	389.331	427.115	TP53INP2
ENSG00000173120	-0.0169848	0.79229	0.932983	4665.22	4474.3	4520.07	4510.62	KDM2A
ENSG00000178440	0.275685	0.524059	NA	31.5906	45.1358	37.1327	55.9811	LINC00843
ENSG00000079435	-0.0326975	0.792854	0.932997	619.584	559.183	587.373	563.957	LIPE
ENSG00000125845	-0.0401408	0.792956	0.932997	369.916	355.236	374.703	330.703	BMP2
ENSG00000178458	0.0604559	0.940479	NA	8.15242	13.3736	10.1271	12.4402	H3F3AP6
ENSG00000178460	0.405198	0.0974581	0.365175	108.02	106.153	137.279	146.173	MCMDC2
ENSG00000178462	0.14299	0.809811	NA	18.3429	20.8962	25.8804	17.6237	TUBAL3
ENSG00000178464	0.134787	0.25438	0.588869	803.013	777.339	955.324	780.625	RPL10P16
ENSG00000178467	0.433698	0.0481284	0.240839	146.744	157.975	236.299	176.237	P4HTM
ENSG00000152464	-0.0397224	0.792774	0.932997	393.354	350.221	369.077	353.51	RPP38
ENSG00000178502	0.122038	0.321405	0.656964	586.974	538.287	623.38	600.241	KLHL11
ENSG00000182208	-0.0329007	0.793025	0.932997	573.727	544.138	562.617	529.747	MOB2
ENSG00000178537	0.198859	0.250194	0.583054	234.382	253.262	283.559	276.795	SLC25A20
ENSG00000178567	0.0720514	0.454787	0.763194	1008.86	1013.88	1054.34	1071.93	EPM2AIP1
ENSG00000178573	0.493776	0.0117869	0.0960704	190.563	171.349	229.548	278.869	MAF
ENSG00000197808	-0.0543742	0.793143	0.932997	190.563	209.798	168.785	216.667	ZNF461
ENSG00000261884	-0.0672534	0.79248	0.932997	116.172	122.87	124.901	103.669	AC040162.1
ENSG00000178607	0.138057	0.234777	0.568082	630.794	605.99	672.89	687.323	ERN1
ENSG00000178660	0.568358	0.435704	NA	9.17147	12.5377	15.7533	16.587	ARMC10P1
ENSG00000178662	0.489057	0.105817	NA	63.1813	71.0472	92.2692	96.4118	CSRNP3
ENSG00000178665	0.387167	0.249603	NA	61.1432	61.8528	64.1384	96.4118	ZNF713
ENSG00000178685	0.214128	0.0632062	0.282784	664.422	630.23	782.038	719.46	PARP10
ENSG00000116663	-0.0588634	0.793482	0.933126	150.82	165.498	165.409	138.916	FBXO6
ENSG00000182117	-0.0255007	0.793446	0.933126	1064.91	1116.69	1107.23	1037.72	NOP10
ENSG00000233901	-0.0275568	0.794157	0.933649	841.737	836.685	802.292	843.863	LINC01503
ENSG00000118369	-0.0353224	0.794747	0.934004	444.307	483.956	456.845	449.922	USP35
ENSG00000178718	0.0203404	0.95449	NA	56.0479	58.5094	52.886	63.2379	RPP25
ENSG00000178719	0.100887	0.209694	0.535396	2438.59	2516.74	2816.46	2500.49	GRINA
ENSG00000178726	0.203877	0.0747946	0.31196	717.413	689.575	861.93	758.854	THBD
ENSG00000178741	0.0541576	0.530924	0.812733	1424.64	1490.32	1540.45	1487.64	COX5A
ENSG00000178750	0.698001	0.176573	NA	20.3811	20.8962	34.8823	32.1373	STX19
ENSG00000178752	0.013962	0.983611	NA	15.2858	15.8811	19.129	12.4402	ERFE
ENSG00000156304	-0.0213316	0.795364	0.934004	1781.3	1914.09	1837.51	1805.91	SCAF4
ENSG00000178764	0.020344	0.851605	0.95506	770.404	758.951	794.416	756.781	ZHX2
ENSG00000163281	-0.0286602	0.795285	0.934004	780.594	758.115	725.776	781.661	GNPDA2
ENSG00000178802	0.1496	0.170672	0.487321	865.176	794.892	969.952	870.816	MPI
ENSG00000164292	-0.0287584	0.795558	0.934004	865.176	767.309	802.292	796.175	RHOBTB3
ENSG00000178826	0.0401707	0.835624	0.949441	220.115	195.589	222.796	204.227	TMEM139
ENSG00000178852	0.367336	0.0921451	0.353152	152.858	152.124	171.036	221.851	EFCAB13
ENSG00000167779	-0.0268606	0.794771	0.934004	928.357	886.836	912.565	868.743	IGFBP6
ENSG00000182372	-0.0255405	0.795607	0.934004	1064.91	1017.23	1052.09	993.145	CLN8
ENSG00000204070	-0.027235	0.795573	0.934004	884.538	854.238	879.934	826.239	SYS1
ENSG00000178904	0.165298	0.12786	0.420511	753.08	713.815	829.298	814.835	DPY19L3
ENSG00000196236	-0.0194876	0.795907	0.934176	2398.85	2300.26	2344.99	2290.04	XPNPEP3
ENSG00000169282	-0.0496889	0.796636	0.934671	269.03	236.545	209.294	277.832	KCNAB1
ENSG00000063176	-0.0401312	0.797238	0.935243	335.268	326.817	312.815	330.703	SPHK2
ENSG00000080345	-0.0174913	0.79829	0.935243	4917.95	4844.58	4601.08	5041.4	RIF1
ENSG00000178922	0.0401791	0.826806	0.944976	228.268	250.755	227.297	265.392	HYI
ENSG00000178927	0.00916088	0.933423	0.981301	753.08	823.311	801.167	786.845	C17orf62
ENSG00000178934	0.0999933	0.523501	0.80979	312.849	371.953	375.828	359.73	LGALS7B
ENSG00000178935	0.0272498	0.866685	0.959153	362.783	298.398	336.445	335.886	ZNF552
ENSG00000178947	0.838979	0.0548345	NA	30.5716	25.0755	48.3851	50.7976	SMIM10L2A
ENSG00000101882	-0.0329155	0.79835	0.935243	521.755	531.6	537.862	492.426	NKAP
ENSG00000178951	0.0326159	0.678073	0.885899	2582.28	2693.94	2841.22	2558.54	ZBTB7A
ENSG00000125650	-0.0637847	0.798042	0.935243	120.248	127.049	126.026	110.925	PSPN
ENSG00000158301	-0.0467318	0.798342	0.935243	339.345	274.158	335.32	258.135	GPRASP2
ENSG00000159593	-0.0197524	0.797747	0.935243	2261.28	2141.44	2166.08	2174.97	NAE1
ENSG00000165118	-0.0334331	0.798214	0.935243	495.26	514.883	511.982	475.839	C9orf64
ENSG00000172530	-0.0291935	0.798319	0.935243	723.527	684.56	670.64	708.057	BANP
ENSG00000172809	-0.0163799	0.798186	0.935243	5169.65	5352.78	5322.36	5083.91	RPL38
ENSG00000196954	-0.0227577	0.797735	0.935243	1335.98	1333.18	1290.64	1336.29	CASP4
ENSG00000197153	-0.0408538	0.798043	0.935243	341.383	421.268	396.083	347.29	HIST1H3J
ENSG00000218226	-0.0561124	0.797827	0.935243	186.487	178.872	148.531	202.154	TATDN2P2
ENSG00000227345	-0.0236718	0.797334	0.935243	1404.25	1293.06	1360.41	1291.71	PARG
ENSG00000179021	0.0648478	0.551076	0.822144	749.004	766.473	814.67	771.295	C3orf38
ENSG00000100242	-0.0200818	0.799886	0.935386	2932.83	2805.94	2997.63	2662.21	SUN2
ENSG00000179038	0.0412423	0.938497	NA	20.3811	38.449	21.3795	39.3941	AP001885.1
ENSG00000105559	-0.0508576	0.79972	0.935386	199.734	208.126	216.045	178.31	PLEKHA4
ENSG00000179044	0.642916	0.392192	NA	6.11432	15.0453	16.8785	16.587	EXOC3L1
ENSG00000125844	-0.0168121	0.800065	0.935386	6423.09	5860.97	6077.39	6060.47	RRBP1
ENSG00000143793	-0.0426865	0.799987	0.935386	315.906	273.323	289.185	281.979	C1orf35
ENSG00000179057	0.332723	0.324949	NA	59.1051	54.3302	75.3907	67.3846	IGSF22
ENSG00000159086	-0.0212936	0.799915	0.935386	1686.53	1711.82	1614.71	1733.34	PAXBP1
ENSG00000168826	-0.0684799	0.799394	0.935386	133.496	97.7943	103.522	116.109	ZBTB49
ENSG00000179085	0.111001	0.588242	0.84116	225.211	183.887	246.426	194.897	DPM3
ENSG00000179091	0.0521189	0.52474	0.810241	1801.69	1871.47	1969.16	1841.15	CYC1
ENSG00000179094	0.0132148	0.872106	0.96069	2521.14	2678.06	2788.33	2462.13	PER1
ENSG00000173548	-0.017593	0.799063	0.935386	3061.23	3101.84	3065.14	3024.01	SNX33
ENSG00000179111	0.663099	0.0636702	NA	50.9526	40.1207	74.2655	69.458	HES7
ENSG00000179476	-0.068294	0.798899	0.935386	115.153	105.317	117.024	93.3018	C14orf28
ENSG00000179119	0.0576409	0.490639	0.786661	1716.08	1624.89	1700.23	1774.81	SPTY2D1
ENSG00000179133	0.28128	0.589819	NA	27.5144	21.7321	34.8823	24.8805	C10orf67
ENSG00000183337	-0.0260346	0.799871	0.935386	945.681	1054.01	994.707	971.375	BCOR
ENSG00000213339	-0.0296766	0.798744	0.935386	653.213	640.26	632.382	634.452	QTRT1
ENSG00000265107	-0.0215927	0.798984	0.935386	1712.01	1749.43	1631.59	1777.92	GJA5
ENSG00000179152	0.00658858	0.943411	0.983577	1189.23	1264.64	1209.63	1256.46	TCAIM
ENSG00000164105	-0.0552629	0.800439	0.935469	187.506	154.632	172.161	156.54	SAP30
ENSG00000179168	0.646691	0.158509	NA	22.4192	34.2698	40.5084	48.7243	GGN
ENSG00000179178	0.252836	0.246481	0.579382	168.144	137.079	183.413	179.347	TMEM125
ENSG00000037637	-0.0259049	0.80055	0.935484	981.348	1027.26	935.07	1037.72	FBXO42
ENSG00000111665	-0.0351008	0.800757	0.935546	579.841	514.047	587.373	479.986	CDCA3
ENSG00000146904	-0.0220079	0.800705	0.935546	1528.58	1545.48	1575.33	1453.43	EPHA1
ENSG00000050344	-0.0244529	0.800984	0.935722	1225.92	1106.66	1149.99	1141.39	NFE2L3
ENSG00000083845	-0.0189261	0.801383	0.936032	10968.1	10654.6	11570.8	9771.8	RPS5
ENSG00000106261	-0.0171664	0.801725	0.936139	6268.19	5862.64	5743.2	6239.81	ZKSCAN1
ENSG00000179242	0.0107516	0.933111	0.981173	611.432	590.945	659.388	552.554	CDH4
ENSG00000176485	-0.0609735	0.801708	0.936139	124.324	134.572	128.277	120.256	PLA2G16
ENSG00000128309	-0.0240059	0.80188	0.936213	1219.81	1140.93	1197.25	1123.77	MPST
ENSG00000179277	0.296959	0.65925	NA	13.2477	15.8811	22.5047	13.4769	MEIS3P1
ENSG00000189136	-0.0620458	0.802206	0.936342	122.286	152.124	117.024	146.173	UBE2Q2P1
ENSG00000171044	-0.0496395	0.802307	0.93637	197.696	201.44	182.288	203.19	XKR6
ENSG00000104218	-0.0327103	0.802955	0.936768	620.603	758.115	625.63	723.607	CSPP1
ENSG00000179344	0.837926	0.113067	NA	17.3239	20.0604	34.8823	32.1373	HLA-DQB1
ENSG00000270170	-0.0539755	0.802886	0.936768	195.658	180.543	208.168	154.466	NCBP2-AS2
ENSG00000136942	-0.0162912	0.803066	0.936808	13024.5	12511	13302.5	11946.8	RPL35
ENSG00000185808	-0.0376111	0.803319	0.936923	362.783	376.968	381.455	340.033	PIGP
ENSG00000179387	0.0643921	0.490034	0.786568	1235.09	1155.14	1225.38	1272.01	ELMOD2
ENSG00000128311	-0.0411289	0.803681	0.936998	315.906	294.219	315.066	277.832	TST
ENSG00000179397	0.245768	0.661493	NA	19.362	22.5679	28.1309	21.7704	CATSPERE
ENSG00000179403	0.140473	0.215858	0.544217	755.118	746.413	886.685	769.221	VWA1
ENSG00000179406	0.504035	0.0449953	0.231827	90.6957	110.332	141.78	144.099	LINC00174
ENSG00000169955	-0.0559364	0.803497	0.936998	152.858	147.945	145.155	144.099	ZNF747
ENSG00000163291	-0.0239606	0.803943	0.937025	1065.93	1034.78	1032.97	1032.54	PAQR3
ENSG00000179454	0.478973	1.78e-06	7.33e-05	790.785	777.339	1090.35	1094.74	KLHL28
ENSG00000179456	0.51347	5.58e-05	0.00144671	468.764	456.373	699.896	620.975	ZBTB18
ENSG00000112685	-0.0189171	0.804238	0.937074	2144.09	2116.37	2121.07	2083.74	EXOC2
ENSG00000179477	0.169178	0.742496	NA	19.362	35.9415	32.6318	30.0639	ALOX12B
ENSG00000179523	0.0752609	0.748466	0.914369	143.686	129.557	132.778	154.466	EIF3J-AS1
ENSG00000178074	-0.0233563	0.804194	0.937074	1221.84	1147.62	1184.87	1145.54	C2orf69
ENSG00000179528	0.152518	0.791965	NA	23.4382	17.5528	23.6299	21.7704	LBX2
ENSG00000179532	0.324008	0.0173589	0.125782	549.269	606.826	632.382	814.835	DNHD1
ENSG00000144559	-0.0335218	0.804966	0.937411	469.783	521.57	459.096	510.05	TAMM41
ENSG00000169519	-0.0245665	0.804954	0.937411	1010.9	972.092	954.199	994.182	METTL15
ENSG00000179564	0.178198	0.701022	NA	25.4763	40.9566	39.3832	36.284	LSMEM2
ENSG00000179583	0.0138112	0.971047	NA	50.9526	50.9868	58.5122	44.5775	CIITA
ENSG00000179588	0.0989418	0.548944	0.821093	278.201	318.458	303.813	335.886	ZFPM1
ENSG00000179593	0.36015	0.000148572	0.00332447	1002.75	1002.18	1331.15	1242.99	ALOX15B
ENSG00000179598	0.0724751	0.81295	NA	72.3527	79.4056	81.0169	78.7882	PLD6
ENSG00000179604	0.210676	0.0495105	0.245314	730.661	777.339	859.679	886.367	CDC42EP4
ENSG00000048162	-0.0274883	0.806885	0.937446	729.642	730.532	743.78	689.396	NOP16
ENSG00000081386	-0.0306496	0.805294	0.937446	557.422	554.168	532.236	555.664	ZNF510
ENSG00000179630	0.0260248	0.841355	0.951613	547.231	502.345	558.116	510.05	LACC1
ENSG00000101333	-0.0618216	0.806569	0.937446	127.382	112.84	113.649	116.109	PLCB4
ENSG00000179698	0.605705	0.120623	NA	41.7812	36.7773	51.7608	67.3846	WDR97
ENSG00000104131	-0.0170723	0.807596	0.937446	3280.33	3227.21	3303.69	3127.68	EIF3J
ENSG00000179743	0.300329	0.46753	NA	47.8955	33.434	56.2617	43.5408	AL450998.2
ENSG00000109534	-0.0309518	0.806366	0.937446	560.479	529.092	543.488	522.49	GAR1
ENSG00000179818	0.461226	0.0307844	0.181976	149.801	147.945	183.413	225.998	PCBP1-AS1
ENSG00000112031	-0.0315722	0.80605	0.937446	595.127	635.245	656.012	549.444	MTRF1L
ENSG00000179832	0.0888994	0.220682	0.550978	2471.2	2556.86	2669.06	2679.83	MROH1
ENSG00000113790	-0.0279015	0.807108	0.937446	824.414	721.338	759.533	754.708	EHHADH
ENSG00000179841	0.068386	0.882213	NA	45.8574	30.0906	29.2561	49.7609	AKAP5
ENSG00000179846	0.681128	0.019764	NA	64.2003	71.883	101.271	117.146	NKPD1
ENSG00000131043	-0.0285275	0.805724	0.937446	644.041	668.679	645.885	641.709	AAR2
ENSG00000179862	0.402452	0.000127751	0.00295027	740.851	722.173	990.207	943.384	CITED4
ENSG00000179869	0.0435332	0.911523	NA	49.9336	45.1358	42.7589	54.9444	ABCA13
ENSG00000131747	-0.0175617	0.805557	0.937446	7954.72	7218.39	7855.26	7132.4	TOP2A
ENSG00000145725	-0.0191783	0.807196	0.937446	2017.72	1946.69	1973.66	1937.57	PPIP5K2
ENSG00000179899	0.239806	0.503114	NA	57.0669	48.4792	66.3888	58.0544	PHC1P1
ENSG00000179902	0.877291	0.255793	NA	9.17147	8.35849	12.3776	19.697	C1orf194
ENSG00000179909	0.0598934	0.789319	0.932185	161.01	199.768	158.658	217.704	ZNF154
ENSG00000179912	0.0307297	0.739501	0.910195	1218.79	1323.15	1315.4	1283.42	R3HDM2
ENSG00000179913	0.051752	0.706792	0.89633	538.06	649.455	672.89	560.847	B3GNT3
ENSG00000179918	0.025973	0.77306	0.925714	1401.2	1355.75	1459.43	1347.69	SEPHS2
ENSG00000152439	-0.0406658	0.807684	0.937446	331.192	302.577	279.058	335.886	ZNF773
ENSG00000179922	0.034405	0.884191	0.965726	129.42	132.9	135.028	133.733	ZNF784
ENSG00000166532	-0.0189928	0.805255	0.937446	2253.13	2409.75	2276.35	2327.36	RIMKLB
ENSG00000168890	-0.0447702	0.807535	0.937446	232.344	232.366	234.049	216.667	TMEM150A
ENSG00000170889	-0.0169436	0.805094	0.937446	12607.7	11737.8	12715.2	11345.5	RPS9
ENSG00000179950	0.0183066	0.826004	0.944591	2740.23	2585.28	2882.85	2510.85	PUF60
ENSG00000171861	-0.0378277	0.807038	0.937446	345.459	333.504	342.071	319.299	MRM3
ENSG00000173588	-0.0270896	0.806831	0.937446	767.347	725.517	729.152	735.011	CEP83
ENSG00000184557	-0.0532852	0.808071	0.937446	157.953	180.543	177.787	149.283	SOCS3
ENSG00000196152	-0.0388316	0.808057	0.937446	307.754	331.832	301.563	321.373	ZNF79
ENSG00000179978	0.366481	0.570919	NA	17.3239	15.0453	13.5028	27.9905	AC140134.1
ENSG00000179979	0.0993397	0.553427	0.823235	263.935	306.757	298.187	314.116	NA
ENSG00000204642	-0.033073	0.806951	0.937446	452.459	465.568	461.346	436.445	HLA-F
ENSG00000179988	0.223501	0.347438	0.681992	126.363	142.93	136.153	178.31	PSTK
ENSG00000214087	-0.0339879	0.80796	0.937446	450.421	449.687	469.223	410.528	ARL16
ENSG00000142961	-0.0264989	0.808496	0.937454	778.556	748.085	755.032	743.304	MOB3C
ENSG00000180015	0.0553826	0.884006	NA	50.9526	47.6434	48.3851	53.9077	AC093909.1
ENSG00000158715	-0.0482715	0.808792	0.937627	187.506	213.977	201.417	187.64	SLC45A3
ENSG00000180066	0.271783	0.663112	NA	16.3048	16.717	19.129	20.7337	C10orf91
ENSG00000178372	-0.0530735	0.809159	0.937815	152.858	164.662	150.781	155.503	CALML5
ENSG00000148411	-0.0222477	0.809808	0.938133	1412.41	1512.89	1516.82	1366.35	NACC2
ENSG00000152443	-0.0311595	0.809744	0.938133	532.965	621.036	550.24	580.544	ZNF776
ENSG00000160685	-0.0218515	0.809818	0.938133	1884.23	1794.57	1946.66	1677.36	ZBTB7B
ENSG00000180104	0.0272334	0.76426	0.921328	1306.43	1267.98	1351.41	1272.01	EXOC3
ENSG00000180113	0.203517	0.719182	NA	28.5335	15.8811	25.8804	24.8805	TDRD6
ENSG00000134444	-0.0212495	0.810302	0.938338	1630.48	1558.86	1493.19	1647.29	KIAA1468
ENSG00000180139	1.68407	0.00620863	NA	9.17147	11.7019	24.7552	42.5041	ACTA2-AS1
ENSG00000180155	0.195773	0.537593	NA	60.1241	86.9283	81.0169	88.1183	LYNX1
ENSG00000180176	0.748659	0.340298	NA	8.15242	9.19434	15.7533	13.4769	TH
ENSG00000180182	0.0782646	0.292209	0.629313	2414.14	2347.06	2465.39	2559.58	MED14
ENSG00000180185	0.00406167	0.966851	0.989863	1003.77	1003.02	1020.59	992.109	FAHD1
ENSG00000180189	0.0997915	0.84486	NA	40.7621	20.0604	30.3813	34.2106	HMGB1P14
ENSG00000180190	0.00565809	0.946918	0.984204	1506.16	1494.5	1528.07	1484.53	TDRP
ENSG00000180354	-0.0236875	0.810263	0.938338	1134.21	1036.45	1050.97	1082.3	MTURN
ENSG00000197056	-0.0219517	0.810205	0.938338	1780.28	1571.4	1591.08	1706.39	ZMYM1
ENSG00000180229	0.0519754	0.679721	0.886648	582.898	524.077	576.12	570.177	HERC2P3
ENSG00000180233	0.244292	0.0296321	0.177836	650.156	638.589	750.532	775.441	ZNRF2
ENSG00000180257	0.0244764	0.886117	0.966614	260.877	309.264	298.187	283.015	ZNF816
ENSG00000180263	0.0527456	0.425454	0.740014	5738.29	5424.66	5600.29	5974.42	FGD6
ENSG00000086232	-0.0160548	0.811194	0.938653	3512.67	3466.27	3481.48	3420.03	EIF2AK1
ENSG00000180279	0.108543	0.880263	NA	10.1905	16.717	15.7533	13.4769	LINC01869
ENSG00000174444	-0.0147669	0.811268	0.938653	41777.1	40832.1	43074	38695.3	RPL4
ENSG00000180304	0.0506142	0.524453	0.810234	1868.94	1952.54	2010.79	1948.97	OAZ2
ENSG00000069966	-0.0211181	0.811482	0.93872	1325.79	1373.3	1323.28	1337.33	GNB5
ENSG00000180332	0.75392	0.109104	NA	21.4001	35.9415	36.0075	61.1645	KCTD4
ENSG00000180336	0.431647	0.251411	NA	44.8383	43.4641	65.2636	53.9077	MEIOC
ENSG00000180340	0.104925	0.594645	0.845294	188.525	202.275	225.047	195.934	FZD2
ENSG00000107951	-0.0213994	0.811417	0.93872	1307.44	1314.79	1262.51	1320.74	MTPAP
ENSG00000180353	0.290958	0.524321	NA	32.6097	29.2547	38.258	37.3207	HCLS1
ENSG00000125995	-0.0256007	0.812491	0.939534	847.852	799.071	832.674	784.771	ROMO1
ENSG00000180357	0.0410675	0.538861	0.816835	3517.77	3564.9	3601.88	3685.42	ZNF609
ENSG00000180370	0.00220738	0.969725	0.990518	8587.56	8311.68	8505.65	8417.89	PAK2
ENSG00000122678	-0.0358265	0.812795	0.939618	386.221	366.102	342.071	390.831	POLM
ENSG00000141858	-0.0234143	0.8129	0.939651	1031.28	994.66	1021.71	971.375	SAMD1
ENSG00000180398	0.0514983	0.450487	0.760242	6600.4	6171.07	6904.44	6330.01	MCFD2
ENSG00000180423	0.0824639	0.70024	0.894665	162.029	168.841	190.165	160.686	HARBI1
ENSG00000180425	0.477875	0.263018	NA	37.7049	30.0906	50.6356	43.5408	C11orf71
ENSG00000180438	0.195181	0.545846	NA	61.1432	72.7188	83.2674	70.4947	TPRXL
ENSG00000180447	0.18735	0.589337	NA	58.086	56.0019	70.8898	59.0911	GAS1
ENSG00000180448	0.141351	0.496439	0.791278	241.515	171.349	234.049	219.777	ARHGAP45
ENSG00000180458	0.110431	0.834938	NA	26.4954	22.5679	25.8804	26.9538	AC022148.1
ENSG00000180479	0.317262	0.140619	0.443021	149.801	140.423	176.662	184.53	ZNF571
ENSG00000180481	0.493468	0.511025	NA	21.4001	5.01509	16.8785	19.697	GLIPR1L2
ENSG00000180488	0.225155	0.00721601	0.0672263	1548.96	1466.08	1764.37	1758.22	MIGA1
ENSG00000180525	0.544797	0.0773675	0.318104	77.448	84.4207	85.5178	150.319	PRR26
ENSG00000115942	-0.0191362	0.813339	0.93998	2134.92	1989.32	2089.56	1979.03	ORC2
ENSG00000180539	0.0702268	0.922073	NA	14.2667	12.5377	14.6281	13.4769	C9orf139
ENSG00000180543	0.0114722	0.959662	0.98713	156.934	137.915	147.406	149.283	TSPYL5
ENSG00000180573	0.191403	0.0269767	0.16901	1608.07	1690.92	1980.41	1789.32	HIST1H2AC
ENSG00000180574	0.0157517	0.975368	NA	31.5906	24.2396	30.3813	25.9172	EIF2S3B
ENSG00000180581	0.314907	0.62578	NA	15.2858	15.0453	18.0038	19.697	SRP9P1
ENSG00000180592	0.0741207	0.802242	NA	81.5242	86.9283	78.7664	98.4852	SKIDA1
ENSG00000180596	0.147117	0.401825	0.72417	2079.89	2434.83	2754.57	2246.5	HIST1H2BC
ENSG00000180610	1.03868	0.108595	NA	12.2286	10.866	21.3795	25.9172	ZBTB12BP
ENSG00000090674	-0.0432071	0.814058	0.940099	234.382	285.86	268.931	237.401	MCOLN1
ENSG00000128739	-0.0236125	0.813612	0.940099	999.691	962.898	990.207	940.274	SNRPN
ENSG00000185880	-0.0288445	0.813885	0.940099	639.965	577.572	590.748	601.278	TRIM69
ENSG00000180638	0.663481	0.147283	NA	22.4192	34.2698	40.5084	49.7609	SLC47A2
ENSG00000180667	0.316378	0.000512724	0.00886903	1311.52	1194.43	1528.07	1589.24	YOD1
ENSG00000035141	-0.0250931	0.814423	0.940272	1152.55	1160.99	1249.01	1026.32	FAM136A
ENSG00000180739	0.152313	0.176061	0.494372	692.956	758.115	837.175	777.515	S1PR5
ENSG00000155393	-0.0215013	0.814481	0.940272	1431.77	1323.15	1396.42	1316.59	HEATR3
ENSG00000187624	-0.0524374	0.814387	0.940272	176.296	158.811	181.163	142.026	C17orf97
ENSG00000119669	-0.0210862	0.814825	0.940369	1402.22	1446.02	1465.06	1343.55	IRF2BPL
ENSG00000146872	-0.0206412	0.814909	0.940369	1639.66	1521.24	1504.44	1608.94	TLK2
ENSG00000180773	0.00325465	0.982017	0.99516	392.335	449.687	408.46	436.445	SLC36A4
ENSG00000188157	-0.0138071	0.81537	0.940552	28991	27068.1	28522.4	27000.5	AGRN
ENSG00000106591	-0.0218929	0.815787	0.940794	1303.37	1327.33	1368.29	1224.33	MRPL32
ENSG00000180801	0.185644	0.0287405	0.174808	1521.45	1442.68	1708.11	1661.81	ARSJ
ENSG00000180806	0.152026	0.558303	0.825773	119.229	116.183	154.157	107.815	HOXC9
ENSG00000128609	-0.0218291	0.816659	0.941319	1189.23	1125.05	1143.24	1135.17	NDUFA5
ENSG00000180818	0.129193	0.172873	0.490619	1050.64	1117.53	1181.5	1191.15	HOXC10
ENSG00000180822	0.109884	0.457382	0.764681	358.707	421.268	410.711	432.298	PSMG4
ENSG00000175110	-0.0240638	0.816607	0.941319	1083.25	1117.53	1166.87	999.365	MRPS22
ENSG00000180846	0.129999	0.770842	NA	36.6859	32.5981	40.5084	35.2473	CSNK1G2-AS1
ENSG00000231365	-0.0319536	0.816555	0.941319	525.831	448.851	474.849	476.876	AL359915.2
ENSG00000180867	0.120816	0.595067	0.845294	157.953	132.9	165.409	150.319	PDIA3P1
ENSG00000180871	0.0467298	0.918519	NA	32.6097	37.6132	42.7589	30.0639	CXCR2
ENSG00000180878	0.968788	0.166762	NA	8.15242	12.5377	16.8785	23.8438	C11orf42
ENSG00000146476	-0.0227319	0.816773	0.941325	1174.97	1099.98	1167.99	1070.9	ARMT1
ENSG00000180881	0.162103	0.735021	NA	30.5716	28.4189	34.8823	31.1006	CAPS2
ENSG00000165671	-0.0159945	0.816973	0.941325	5869.74	5346.93	5400	5688.3	NSD1
ENSG00000180891	0.069361	0.556117	0.824766	649.137	626.051	640.259	696.653	CUEDC1
ENSG00000268471	-0.0663945	0.817384	0.941443	97.8291	124.541	129.402	83.9716	MIR4453HG
ENSG00000068308	-0.019377	0.817885	0.941452	1623.35	1685.91	1675.47	1591.31	OTUD5
ENSG00000180902	0.123254	0.345074	0.679672	462.65	479.777	524.359	502.793	D2HGDH
ENSG00000070444	-0.0228469	0.818002	0.941452	977.271	1036.45	1004.83	978.632	MNT
ENSG00000180917	0.0178994	0.851793	0.955075	1335.98	1238.73	1370.54	1235.73	CMTR2
ENSG00000137806	-0.0289346	0.817681	0.941452	543.155	591.781	570.494	543.224	NDUFAF1
ENSG00000105357	-0.0332404	0.818487	0.941513	408.64	404.551	420.838	374.244	MYH14
ENSG00000180953	0.148325	0.543389	0.818548	116.172	123.706	124.901	140.989	ST20
ENSG00000116752	-0.0243131	0.818603	0.941513	994.595	959.554	1027.34	894.66	BCAS2
ENSG00000125841	-0.0318786	0.818563	0.941513	475.898	452.194	484.976	422.968	NRSN2
ENSG00000182473	-0.0185887	0.818433	0.941513	2269.43	2355.42	2404.63	2163.56	EXOC7
ENSG00000110723	-0.0183326	0.818999	0.941791	1869.96	1904.9	1820.63	1906.47	EXPH5
ENSG00000180998	0.470454	0.547973	NA	9.17147	10.866	10.1271	17.6237	GPR137C
ENSG00000181004	0.0234982	0.907015	0.973186	210.944	183.887	186.789	213.557	BBS12
ENSG00000159216	-0.0136318	0.819224	0.941961	10616.5	10993.9	10393.8	11013.8	RUNX1
ENSG00000181016	1.08576	0.0558691	NA	15.2858	15.0453	25.8804	38.3574	LSMEM1
ENSG00000181019	0.182426	0.0200775	0.138438	2906.34	2581.94	3163.03	3061.33	NQO1
ENSG00000124802	-0.0281967	0.819376	0.942046	565.574	585.094	582.872	546.334	EEF1E1
ENSG00000100372	-0.0237196	0.819842	0.942316	931.414	957.047	977.829	881.183	SLC25A17
ENSG00000106460	-0.0196949	0.820138	0.942387	2136.95	1874.81	1946.66	2007.02	TMEM106B
ENSG00000181031	0.538549	0.343668	NA	22.4192	15.0453	29.2561	24.8805	RPH3AL
ENSG00000181035	0.0244966	0.914742	0.976215	156.934	137.915	139.529	159.65	SLC25A42
ENSG00000125170	-0.0270652	0.820495	0.942387	631.813	607.662	621.13	595.058	DOK4
ENSG00000181045	0.353535	0.109826	0.389113	176.296	133.736	211.544	183.493	SLC26A11
ENSG00000140830	-0.0355084	0.820459	0.942387	334.249	322.638	313.94	326.556	TXNL4B
ENSG00000181085	0.444103	0.0399661	0.215944	167.125	152.96	184.538	249.841	MAPK15
ENSG00000167565	-0.0304271	0.819991	0.942387	457.555	483.121	461.346	460.289	SERTAD3
ENSG00000181097	0.218856	0.588128	NA	55.0288	35.9415	45.0094	60.1278	AC105219.1
ENSG00000181104	0.23894	0.0158609	0.118302	984.405	918.598	1148.86	1095.78	F2R
ENSG00000176407	-0.0166051	0.820559	0.942387	2434.52	2464.92	2414.75	2428.96	KCMF1
ENSG00000180787	-0.0419569	0.820516	0.942387	254.763	220.664	234.049	227.034	ZFP3
ENSG00000181143	0.464026	0.02445	0.157928	193.62	241.56	244.176	356.62	MUC16
ENSG00000198205	-0.0546895	0.820599	0.942387	146.744	137.079	155.282	118.182	ZXDA
ENSG00000181191	0.0621252	0.544554	0.819234	959.948	936.151	1038.59	941.311	PJA1
ENSG00000011105	-0.0218946	0.820806	0.942447	1065.93	1143.44	1102.73	1075.04	TSPAN9
ENSG00000181218	0.060551	0.67164	0.88299	434.116	449.687	502.98	419.858	HIST3H2A
ENSG00000090776	-0.0159499	0.820735	0.942447	5149.27	5229.91	5419.13	4848.58	EFNB1
ENSG00000181222	0.163866	0.00577491	0.0572096	7965.93	8238.96	9256.18	8900.99	POLR2A
ENSG00000181227	0.252307	0.57659	NA	31.5906	32.5981	36.0075	40.4308	DLSTP1
ENSG00000181264	0.124716	0.539251	0.816835	178.334	174.692	184.538	200.08	TMEM136
ENSG00000181274	0.139143	0.456182	0.76381	202.791	222.336	240.8	228.071	FRAT2
ENSG00000137770	-0.020483	0.820934	0.942506	1334.96	1294.73	1259.14	1332.14	CTDSPL2
ENSG00000181315	0.093313	0.523817	0.809914	396.411	358.579	410.711	393.941	ZNF322
ENSG00000181322	0.539248	0.15184	NA	39.7431	54.3302	55.1365	81.8982	NME9
ENSG00000168765	-0.0439727	0.821706	0.942836	284.316	210.634	230.673	247.768	GSTM4
ENSG00000181350	0.0773629	0.638744	0.865166	323.04	302.577	298.187	360.767	LRRC75A
ENSG00000181381	0.360727	1.14e-05	0.000369722	2532.35	2518.41	3002.13	3481.19	DDX60L
ENSG00000181392	0.771392	0.132279	NA	18.3429	24.2396	30.3813	42.5041	SYNE4
ENSG00000177854	-0.0459841	0.821659	0.942836	183.429	185.558	183.413	174.163	TMEM187
ENSG00000269680	-0.0607673	0.821624	0.942836	96.81	115.347	100.146	103.669	AC008760.1
ENSG00000181409	0.218703	0.508034	NA	70.3146	60.1811	65.2636	86.045	AATK
ENSG00000181418	0.686618	0.403116	NA	9.17147	7.52264	10.1271	16.587	DDN
ENSG00000181444	0.280012	0.474776	NA	34.6478	69.3755	63.0131	64.2745	ZNF467
ENSG00000181450	0.287633	0.0690583	0.298323	309.792	381.147	393.832	450.958	ZNF678
ENSG00000283041	-0.0468039	0.821763	0.942836	194.639	239.889	239.675	182.457	AC008038.1
ENSG00000181467	0.130233	0.0355299	0.198868	5592.56	5467.29	6165.16	5939.18	RAP2B
ENSG00000110060	-0.0353499	0.822519	0.943403	317.944	323.474	315.066	311.006	PUS3
ENSG00000161920	-0.0440487	0.822722	0.943403	200.753	211.47	213.795	186.604	MED11
ENSG00000181513	0.413889	0.0218668	0.146002	199.734	215.649	265.555	288.199	ACBD4
ENSG00000163923	-0.0521292	0.822718	0.943403	152.858	150.453	165.409	127.512	RPL39L
ENSG00000181524	0.311992	0.59734	NA	17.3239	19.2245	24.7552	20.7337	RPL24P4
ENSG00000181541	0.475722	0.299509	NA	31.5906	30.0906	32.6318	52.871	MAB21L2
ENSG00000163961	-0.0168491	0.822441	0.943403	2431.46	2401.39	2451.89	2325.29	RNF168
ENSG00000181555	0.00548372	0.935012	0.981558	4548.03	4429.16	4347.91	4660.94	SETD2
ENSG00000168209	-0.0329346	0.822505	0.943403	11458.2	11208.7	12198.7	9957.37	DDIT4
ENSG00000183735	-0.0227161	0.822703	0.943403	948.738	909.404	918.192	910.21	TBK1
ENSG00000137843	-0.0420613	0.822806	0.943411	242.535	225.679	246.426	208.374	PAK6
ENSG00000181619	0.307964	0.526593	0.811206	133.496	226.515	174.411	271.612	GPR135
ENSG00000181634	0.301491	0.0689593	0.29822	251.706	262.457	326.318	307.896	TNFSF15
ENSG00000125319	-0.0407177	0.823255	0.943619	240.496	293.383	277.933	242.585	C17orf53
ENSG00000181649	0.0124962	0.919722	0.977549	602.26	642.768	671.765	585.728	PHLDA2
ENSG00000181652	0.146395	0.694404	NA	52.9907	46.8075	58.5122	51.8343	ATG9B
ENSG00000181666	0.0758979	0.542222	0.818164	665.441	734.711	668.389	807.579	HKR1
ENSG00000181690	0.139355	0.40426	0.725726	342.402	309.264	313.94	402.234	PLAG1
ENSG00000181704	0.119869	0.125466	0.417136	1960.66	1882.33	2077.18	2097.22	YIPF6
ENSG00000181722	0.571751	0.0372532	0.205607	91.7147	101.974	112.523	175.2	ZBTB20
ENSG00000181741	1.19311	0.0884393	NA	13.2477	6.68679	18.0038	26.9538	FDX1P1
ENSG00000155660	-0.0145929	0.823646	0.943619	27909.8	25871.2	27989.1	25249.5	PDIA4
ENSG00000170037	-0.0211016	0.823244	0.943619	1168.85	1112.51	1112.86	1134.13	CNTROB
ENSG00000188158	-0.0206839	0.823355	0.943619	1241.21	1201.95	1171.37	1235.73	NHS
ENSG00000187678	-0.0192431	0.824139	0.944052	1503.1	1472.77	1427.92	1507.34	SPRY4
ENSG00000103168	-0.0222682	0.824722	0.944255	929.376	965.405	926.068	940.274	TAF1C
ENSG00000140451	-0.0317574	0.825102	0.94429	428.002	389.506	403.959	394.977	PIF1
ENSG00000181790	0.456351	0.476567	NA	16.3048	14.2094	15.7533	25.9172	ADGRB1
ENSG00000181798	0.320707	0.539717	NA	19.362	34.2698	42.7589	24.8805	LINC00471
ENSG00000181800	0.847078	0.220043	NA	7.13337	20.8962	14.6281	36.284	CELF2-AS1
ENSG00000181804	0.0642287	0.815049	0.940442	109.039	88.6	102.396	103.669	SLC9A9
ENSG00000164674	-0.0551143	0.825387	0.94429	143.686	113.675	121.525	125.439	SYTL3
ENSG00000174013	-0.0193666	0.825434	0.94429	1610.1	1474.44	1523.57	1517.71	FBXO45
ENSG00000181827	0.152725	0.0242952	0.15768	3574.84	3538.15	3846.05	4059.66	RFX7
ENSG00000182973	-0.0223702	0.825508	0.94429	945.681	1008.87	936.195	988.999	CNOT10
ENSG00000181852	0.0502243	0.581953	0.836261	1238.15	1218.67	1304.15	1239.88	RNF41
ENSG00000167702	-0.0221866	0.826197	0.944648	930.395	921.105	900.188	922.651	KIFC2
ENSG00000181873	0.00506216	0.971313	0.990914	477.936	413.745	444.468	448.885	IBA57
ENSG00000181885	0.138631	0.225259	0.556983	668.499	728.86	800.042	740.194	CLDN7
ENSG00000136940	-0.0253759	0.8267	0.944944	694.994	695.426	717.9	648.966	PDCL
ENSG00000180855	-0.0503104	0.827422	0.945592	170.182	161.319	132.778	186.604	ZNF443
ENSG00000140326	-0.0252871	0.828012	0.946	647.098	663.664	659.388	629.269	CDAN1
ENSG00000175048	-0.0311008	0.828382	0.946245	390.297	431.298	401.709	403.271	ZDHHC14
ENSG00000124688	-0.0312638	0.828894	0.94638	471.821	444.672	492.853	404.308	MAD2L1BP
ENSG00000167925	-0.040887	0.828948	0.94638	228.268	209.798	216.045	209.411	GHDC
ENSG00000261604	-0.0408264	0.828912	0.94638	222.153	213.977	205.918	217.704	AC114947.2
ENSG00000181982	0.0698183	0.775883	0.926593	116.172	133.736	140.654	122.329	CCDC149
ENSG00000181991	0.0361146	0.784444	0.930425	513.603	490.643	544.614	485.169	MRPS11
ENSG00000253200	-0.0400559	0.829049	0.946387	237.439	219.828	217.17	227.034	AC037459.3
ENSG00000182010	0.042397	0.733689	0.908035	527.869	546.645	550.24	556.7	RTKN2
ENSG00000157514	-0.0219986	0.829523	0.94649	1031.28	957.883	1014.96	943.384	TSC22D3
ENSG00000170006	-0.0128149	0.829475	0.94649	8136.12	7771.72	7903.65	7861.19	TMEM154
ENSG00000185614	-0.0449301	0.8298	0.946713	182.41	169.677	169.91	171.053	FAM212A
ENSG00000116761	-0.0445157	0.829895	0.946733	180.372	189.738	193.54	165.87	CTH
ENSG00000140471	-0.0290205	0.830749	0.947127	635.889	516.555	541.238	585.728	LINS1
ENSG00000182481	-0.0157961	0.830592	0.947127	9559.73	9180.96	9983.08	8554.73	KPNA2
ENSG00000183444	-0.0374385	0.831805	0.947936	276.163	244.904	249.802	257.098	OR7E38P
ENSG00000120860	-0.02774	0.832105	0.948011	557.422	499.838	534.486	501.756	WASHC3
ENSG00000124217	-0.0292295	0.832339	0.94804	426.983	461.389	443.342	428.151	MOCS3
ENSG00000135821	-0.0129958	0.832603	0.94804	20319.9	19997.7	20954.1	19003.5	GLUL
ENSG00000182109	0.647864	0.0179517	0.128701	83.5623	78.5698	112.523	140.989	NA
ENSG00000154743	-0.0252973	0.832479	0.94804	606.336	660.321	630.131	615.792	TSEN2
ENSG00000114378	-0.0300297	0.833058	0.948388	407.621	457.209	439.967	408.454	HYAL1
ENSG00000110075	-0.013837	0.833162	0.948419	4589.81	4411.61	4367.04	4545.87	PPP6R3
ENSG00000182141	0.311175	0.0287346	0.174808	381.126	404.551	452.344	522.49	ZNF708
ENSG00000164897	-0.0265649	0.83343	0.948515	686.841	590.945	657.137	596.095	TMUB1
ENSG00000252481	-0.021726	0.83348	0.948515	1057.78	1132.58	1153.37	1006.62	SCARNA13
ENSG00000150316	-0.0216441	0.834075	0.948738	886.576	862.596	866.431	856.303	CWC15
ENSG00000188290	-0.04156	0.833825	0.948738	217.058	188.902	194.666	199.044	HES4
ENSG00000182165	0.318218	0.0886936	0.344691	200.753	229.858	292.561	245.695	TP53TG1
ENSG00000198286	-0.0224889	0.834022	0.948738	895.747	831.67	881.059	818.982	CARD11
ENSG00000182175	0.941456	0.263548	NA	10.1905	5.01509	10.1271	18.6604	RGMA
ENSG00000182179	0.50911	0.00103964	0.0155182	310.811	292.547	464.722	393.941	UBA7
ENSG00000168228	-0.0311497	0.834379	0.948829	386.221	400.372	414.086	356.62	ZCCHC4
ENSG00000182185	0.217368	0.206842	0.531337	248.649	276.666	282.434	328.63	RAD51B
ENSG00000182195	0.170184	0.278887	0.615247	304.697	367.773	373.578	384.611	LDOC1
ENSG00000182196	0.0342046	0.925978	NA	50.9526	55.166	50.6356	58.0544	ARL6IP4
ENSG00000182197	0.0907805	0.160962	0.474087	4234.16	4381.52	4646.09	4531.36	EXT1
ENSG00000205664	-0.0262574	0.834758	0.949172	559.46	580.079	529.986	588.838	BX890604.1
ENSG00000161671	-0.0192484	0.834946	0.949297	1600.93	1760.3	1759.87	1560.21	EMC10
ENSG00000071282	-0.0543759	0.83503	0.949305	108.02	112.84	110.273	102.632	LMCD1
ENSG00000100485	-0.0175218	0.835815	0.949441	1603.99	1710.15	1614.71	1660.77	SOS2
ENSG00000182224	0.236817	0.394939	NA	84.5814	89.4358	105.772	99.5219	CYB5D1
ENSG00000117360	-0.0175037	0.835682	0.949441	1544.88	1541.31	1546.07	1503.19	PRPF3
ENSG00000135953	-0.0282471	0.835639	0.949441	520.736	468.075	510.857	458.215	MFSD9
ENSG00000182253	0.288121	0.563783	NA	20.3811	35.9415	38.258	31.1006	SYNM
ENSG00000182257	0.778721	0.205583	NA	11.2096	17.5528	25.8804	23.8438	PRR34
ENSG00000184787	-0.0139872	0.836425	0.949846	3346.57	3364.29	3290.19	3355.75	UBE2G2
ENSG00000182263	0.379894	0.000282519	0.00564139	769.385	857.581	1044.22	1075.04	FIGN
ENSG00000237765	-0.0229757	0.836498	0.949846	772.442	723.845	748.281	723.607	FAM200B
ENSG00000182272	0.080376	0.561755	0.827388	450.421	418.76	438.842	478.949	B4GALNT4
ENSG00000131435	-0.020374	0.836993	0.949963	1108.73	1219.5	1197.25	1100.96	PDLIM4
ENSG00000143942	-0.037662	0.836929	0.949963	272.087	257.441	289.185	227.034	CHAC2
ENSG00000157456	-0.0199168	0.836877	0.949963	1273.82	1315.63	1362.66	1193.23	CCNB2
ENSG00000175505	-0.0463626	0.837249	0.950057	143.686	162.991	141.78	155.503	CLCF1
ENSG00000110906	-0.0146338	0.837711	0.950317	2713.74	2799.26	2732.07	2726.48	KCTD10
ENSG00000181220	-0.0193696	0.838024	0.950317	1151.53	1105.83	1131.99	1094.74	ZNF746
ENSG00000130749	-0.0167726	0.838133	0.950351	2309.17	2373.81	2455.26	2176	ZC3H4
ENSG00000182326	0.659358	0.188594	NA	25.4763	20.8962	30.3813	42.5041	C1S
ENSG00000254901	-0.0309725	0.839425	0.951031	344.44	397.028	373.578	353.51	BORCS8
ENSG00000182347	0.847799	0.308132	NA	6.11432	10.866	7.87664	22.8071	PDSS1P1
ENSG00000182359	0.276772	0.283078	0.619772	122.286	96.1226	121.525	142.026	KBTBD3
ENSG00000115750	-0.0217931	0.839588	0.951117	776.518	789.041	775.287	767.148	TAF1B
ENSG00000100888	-0.0132913	0.840316	0.951261	5260.35	4906.43	5092.81	4978.17	CHD8
ENSG00000110841	-0.0130477	0.840287	0.951261	9587.25	8896.78	8848.85	9463.91	PPFIBP1
ENSG00000182376	0.169232	0.585075	NA	69.2956	76.0622	75.3907	88.1183	AC138028.1
ENSG00000182378	0.10221	0.289866	0.626489	990.519	1028.09	1077.97	1089.56	PLCXD1
ENSG00000121940	-0.0211426	0.840339	0.951261	835.623	866.775	824.797	853.193	CLCC1
ENSG00000182389	1.37306	0.135532	NA	5.09526	6.68679	5.62617	24.8805	CACNB4
ENSG00000182400	0.0703647	0.462427	0.767983	1052.68	1025.59	1100.48	1081.26	TRAPPC6B
ENSG00000134255	-0.0169073	0.840224	0.951261	1798.63	1766.15	1686.73	1834.93	CEPT1
ENSG00000156467	-0.0157312	0.840356	0.951261	2357.07	2255.96	2360.74	2201.92	UQCRB
ENSG00000182463	0.323267	0.253436	0.587465	94.7719	77.7339	97.8954	117.146	TSHZ2
ENSG00000178104	-0.0144363	0.840417	0.951261	3213.07	3014.07	3047.14	3115.24	PDE4DIP
ENSG00000180758	-0.0166235	0.84027	0.951261	1653.92	1635.76	1612.46	1639	GPR157
ENSG00000282034	-0.0563239	0.840527	0.951297	107.001	113.675	84.3926	127.512	AC106886.5
ENSG00000182484	0.14903	0.468526	0.772924	162.029	183.887	192.415	191.787	WASH6P
ENSG00000182489	0.161251	0.766961	NA	19.362	28.4189	22.5047	31.1006	XKRX
ENSG00000182492	0.0542234	0.90835	NA	31.5906	32.5981	29.2561	37.3207	BGN
ENSG00000182504	0.096359	0.318412	0.654628	1042.49	1038.12	1147.74	1077.12	CEP97
ENSG00000170298	-0.0412467	0.841004	0.951484	210.944	192.245	172.161	218.741	LGALS9B
ENSG00000080822	-0.0148024	0.84118	0.951509	2524.19	2567.73	2581.29	2460.06	CLDND1
ENSG00000182518	0.0550216	0.780476	0.929145	190.563	189.738	199.167	195.934	FAM104B
ENSG00000136536	-0.01256	0.841183	0.951509	4831.33	4879.69	4772.12	4854.8	2007-03-01
ENSG00000182541	0.0336076	0.584126	0.837557	5265.44	5333.55	5450.64	5399.06	LIMK2
ENSG00000130227	-0.0137426	0.841453	0.951613	3901.95	3758.81	3902.31	3685.42	XPO7
ENSG00000185453	-0.0424367	0.841804	0.951683	182.41	166.334	158.658	179.347	ZSWIM9
ENSG00000052795	-0.0206864	0.843818	0.951904	891.671	836.685	847.302	855.266	FNIP2
ENSG00000182568	0.308168	0.00369135	0.0410731	721.489	737.219	886.685	919.541	SATB1
ENSG00000182575	0.354092	0.658767	NA	9.17147	10.866	9.00188	16.587	NXPH3
ENSG00000182578	0.260003	0.573942	NA	33.6287	30.9264	30.3813	46.6509	CSF1R
ENSG00000182580	0.0189036	0.871336	0.960655	706.203	641.932	672.89	691.47	EPHB3
ENSG00000182584	0.562806	0.280202	NA	21.4001	23.4038	40.5084	25.9172	ACTL10
ENSG00000084070	-0.0226103	0.844575	0.951904	653.213	672.022	658.262	646.892	SMAP2
ENSG00000182600	0.0684065	0.870218	NA	36.6859	44.3	40.5084	44.5775	SNORC
ENSG00000182606	0.0586035	0.424901	0.739363	4254.54	4592.15	4380.54	4834.07	TRAK1
ENSG00000182612	0.156184	0.624201	NA	89.6766	66.0321	72.015	100.559	TSPAN10
ENSG00000105865	-0.0282205	0.844165	0.951904	393.354	419.596	385.955	411.564	DUS4L
ENSG00000182648	0.0616569	0.847199	NA	68.2765	70.2113	72.015	72.568	LINC01006
ENSG00000182667	0.158171	0.0812915	0.327719	1206.56	1255.44	1336.78	1410.93	NTM
ENSG00000182670	0.102871	0.107427	0.384859	7545.07	7597.03	7775.37	8484.24	TTC3
ENSG00000182685	0.0632013	0.774808	0.926261	195.658	149.617	166.535	192.824	BRICD5
ENSG00000182700	0.85121	0.000188238	0.0040273	114.134	138.751	193.54	263.318	IGIP
ENSG00000182704	0.0664453	0.494946	0.790453	1184.14	1219.5	1339.03	1179.75	TSKU
ENSG00000128534	-0.0266168	0.844079	0.951904	465.707	493.987	446.718	495.536	LSM8
ENSG00000182749	0.0948696	0.269419	0.606415	1675.32	1841.37	1937.65	1821.46	PAQR7
ENSG00000132017	-0.0252729	0.842738	0.951904	696.013	784.862	805.668	652.076	DCAF15
ENSG00000157036	-0.0265826	0.84345	0.951904	461.631	478.941	444.468	478.949	EXOG
ENSG00000163104	-0.0150106	0.842727	0.951904	2463.05	2362.94	2331.49	2442.43	SMARCAD1
ENSG00000169710	-0.0120696	0.84425	0.951904	72854.1	67176.3	72015	66846.6	FASN
ENSG00000182791	0.412399	0.51771	NA	12.2286	18.3887	20.2542	20.7337	CCDC87
ENSG00000169756	-0.0140433	0.842476	0.951904	4051.75	3722.87	3797.67	3897.94	LIMS1
ENSG00000182796	0.281563	0.0979577	0.36543	252.725	259.113	288.06	333.813	TMEM198B
ENSG00000169855	-0.0134196	0.844182	0.951904	3307.84	3320.83	3233.92	3332.95	ROBO1
ENSG00000171124	-0.028116	0.843097	0.951904	460.612	561.69	532.236	472.729	FUT3
ENSG00000182107	-0.0201574	0.842208	0.951904	1479.66	1485.3	1609.09	1316.59	TMEM30B
ENSG00000204922	-0.030168	0.843962	0.951904	336.287	353.564	345.447	330.703	UQCC3
ENSG00000182841	0.147452	0.245114	0.578288	491.183	514.047	544.614	569.141	RRP7BP
ENSG00000259450	-0.0423765	0.84438	0.951904	157.953	189.738	160.909	177.273	NA
ENSG00000182871	0.118762	0.150662	0.457729	2426.36	2334.53	2753.45	2416.52	COL18A1
ENSG00000268030	-0.0512104	0.844531	0.951904	108.02	130.392	128.277	102.632	AC005253.1
ENSG00000011454	-0.0138298	0.844891	0.952083	3043.91	2963.08	2917.73	3030.23	RABGAP1
ENSG00000085721	-0.0155348	0.845017	0.952138	2020.78	1914.93	1937.65	1954.15	RRN3
ENSG00000182899	0.00758369	0.908438	0.973954	8167.71	8667.75	8834.22	8094.45	RPL35A
ENSG00000080823	-0.0203916	0.845478	0.952334	907.976	928.628	860.805	949.605	MOK
ENSG00000099804	-0.0185003	0.845474	0.952334	1216.75	1181.05	1234.38	1133.1	CDC34
ENSG00000182919	0.200126	0.222858	0.553626	325.078	284.189	376.954	322.409	C11orf54
ENSG00000182923	0.166025	0.215915	0.544217	474.879	524.913	519.858	602.315	CEP63
ENSG00000116005	-0.013151	0.845504	0.952334	4137.35	3900.07	3951.82	4009.9	PCYOX1
ENSG00000089248	-0.0168043	0.845769	0.952544	2917.55	2588.62	2889.6	2551.28	ERP29
ENSG00000182950	1.28491	0.0894715	NA	11.2096	5.01509	21.3795	17.6237	ODF3L1
ENSG00000011132	-0.0271809	0.846171	0.952642	440.231	410.402	415.212	418.821	APBA3
ENSG00000075643	-0.0214813	0.846629	0.952642	761.232	719.666	732.528	725.68	MOCOS
ENSG00000127054	-0.0151641	0.846247	0.952642	2464.07	2372.14	2494.65	2291.08	INTS11
ENSG00000156639	-0.0147385	0.846021	0.952642	2384.58	2491.67	2477.77	2351.2	ZFAND3
ENSG00000172292	-0.0141224	0.846636	0.952642	2723.93	2599.49	2656.68	2613.49	CERS6
ENSG00000182983	0.304813	0.405293	NA	41.7812	89.4358	87.7683	75.6781	ZNF662
ENSG00000182985	0.231611	0.43499	NA	86.6195	76.0622	108.023	82.9349	CADM1
ENSG00000264772	-0.0425224	0.846481	0.952642	168.144	151.289	155.282	154.466	AC016876.2
ENSG00000182993	0.230833	0.467676	NA	68.2765	64.3604	79.8917	75.6781	C12orf60
ENSG00000071205	-0.0164566	0.846802	0.95274	1733.41	1776.18	1652.97	1816.27	ARHGAP10
ENSG00000183011	0.00212398	0.987685	0.996498	430.04	429.626	426.464	434.372	NAA38
ENSG00000183018	0.120964	0.636019	0.864185	103.943	132.9	118.15	139.953	SPNS2
ENSG00000181027	-0.02431	0.847158	0.953051	567.612	587.602	603.126	533.893	FKRP
ENSG00000171428	-0.0436766	0.847348	0.953067	141.648	157.975	140.654	150.319	NAT1
ENSG00000183032	0.0328947	0.968838	NA	10.1905	10.0302	13.5028	7.2568	SLC25A21
ENSG00000185869	-0.0340035	0.847405	0.953067	242.535	267.472	252.053	246.731	ZNF829
ENSG00000151552	-0.0190101	0.847909	0.95337	1043.51	1064.04	1086.98	994.182	QDPR
ENSG00000171425	-0.0272106	0.848104	0.953501	454.497	432.134	466.972	403.271	ZNF581
ENSG00000183060	0.0454989	0.748991	0.914581	391.316	399.536	399.458	416.748	LYSMD4
ENSG00000183066	0.857295	0.270566	NA	11.2096	6.68679	12.3776	19.697	WBP2NL
ENSG00000183077	0.0674178	0.651401	0.870747	398.45	425.447	475.974	388.757	AFMID
ENSG00000183087	0.107502	0.0904106	0.348571	5913.56	5561.74	6243.93	6116.45	GAS6
ENSG00000183091	0.508467	0.436492	NA	40.7621	91.9434	72.015	117.146	NEB
ENSG00000183092	0.649092	0.188842	NA	24.4573	21.7321	36.0075	36.284	BEGAIN
ENSG00000133193	-0.0212813	0.848427	0.953689	805.052	798.236	838.3	742.267	FAM104A
ENSG00000108262	-0.0156099	0.848528	0.953714	2473.24	2366.29	2534.03	2253.76	GIT1
ENSG00000103196	-0.040065	0.848622	0.953732	176.296	178.036	160.909	183.493	CRISPLD2
ENSG00000059122	-0.014819	0.849346	0.954194	2002.44	1979.29	1997.29	1943.79	FLYWCH1
ENSG00000101898	-0.0525914	0.849654	0.954277	107.001	103.645	85.5178	117.146	MCTS2P
ENSG00000183172	0.0115881	0.938905	0.982491	381.126	348.549	383.705	351.437	SMDT1
ENSG00000116350	-0.0146356	0.849876	0.954277	2651.57	2707.31	2519.4	2784.54	SRSF4
ENSG00000183196	0.097171	0.767091	NA	63.1813	66.8679	69.7646	69.458	CHST6
ENSG00000140983	-0.0144381	0.849839	0.954277	2466.11	2372.14	2466.51	2323.21	RHOT2
ENSG00000149658	-0.0151031	0.850046	0.954277	1940.28	2031.95	2011.92	1920.98	YTHDF1
ENSG00000183208	0.0036608	0.985245	0.995778	245.592	195.589	235.174	206.301	GDPGP1
ENSG00000173041	-0.0259633	0.849511	0.954277	460.612	437.149	451.219	430.225	ZNF680
ENSG00000187742	-0.0174566	0.849926	0.954277	1469.47	1584.77	1425.67	1592.35	SECISBP2
ENSG00000237973	-0.0453244	0.850439	0.954454	713.337	957.883	874.307	746.414	MTCO1P12
ENSG00000183283	0.206565	0.0112655	0.0928891	2195.04	2388.86	2770.33	2523.29	DAZAP2
ENSG00000102967	-0.0319638	0.850719	0.954681	325.078	270.815	290.311	291.309	DHODH
ENSG00000134297	-0.0398836	0.851153	0.954812	161.01	188.902	171.036	170.017	PLEKHA8P1
ENSG00000137309	-0.0240692	0.851255	0.954812	12879.8	13641.9	14140.8	11943.7	HMGA1
ENSG00000183323	0.0271354	0.848322	0.953659	511.564	422.104	472.599	476.876	CCDC125
ENSG00000183324	0.575963	0.473765	NA	7.13337	13.3736	7.87664	22.8071	REC114
ENSG00000273311	-0.0472714	0.851089	0.954812	111.077	137.079	122.651	118.182	DGCR11
ENSG00000198046	-0.0478592	0.851853	0.955075	110.058	125.377	121.525	106.779	ZNF667
ENSG00000183347	0.128327	0.530887	0.812733	172.22	170.513	189.039	185.567	GBP6
ENSG00000183354	0.0604934	0.511756	0.802373	1462.34	1481.12	1433.55	1634.85	KIAA2026
ENSG00000183378	0.148623	0.640113	NA	79.4861	82.749	67.5141	111.962	OVCH2
ENSG00000183386	0.056313	0.660975	0.876431	530.926	577.572	612.128	542.187	FHL3
ENSG00000183397	0.0746158	0.777195	0.927057	99.8672	108.66	104.647	115.072	C19orf71
ENSG00000183401	0.128424	0.644588	0.868111	114.134	84.4207	114.774	101.595	CCDC159
ENSG00000125898	-0.0235801	0.851988	0.955084	606.336	582.587	626.756	543.224	FAM110A
ENSG00000143179	-0.0137343	0.852018	0.955084	3168.23	3254.8	3325.07	3039.56	UCK2
ENSG00000039123	-0.01281	0.852231	0.955091	4285.12	3966.94	4108.23	4067.96	MTREX
ENSG00000110492	-0.0454565	0.852399	0.95516	132.477	141.258	150.781	115.072	MDK
ENSG00000168175	-0.0116096	0.852859	0.955365	4761.01	4798.61	4739.49	4743.88	MAPK1IP1L
ENSG00000184056	-0.0211317	0.852785	0.955365	700.089	695.426	710.023	665.553	VPS33B
ENSG00000079459	-0.0106202	0.853478	0.955407	19430.3	18691.3	19459.8	18381.5	FDFT1
ENSG00000183475	0.0941767	0.417153	0.734886	668.499	770.653	761.784	776.478	ASB7
ENSG00000183479	0.0157881	0.979958	NA	15.2858	20.8962	19.129	17.6237	TREX2
ENSG00000183484	0.579484	0.00332658	0.0379385	184.449	216.485	254.303	345.217	GPR132
ENSG00000183486	0.67221	7.28e-08	4e-06	431.059	418.76	666.139	687.323	MX2
ENSG00000183495	0.0679749	0.316086	0.652143	3579.93	3536.48	3640.13	3818.12	EP400
ENSG00000122512	-0.022699	0.853481	0.955407	647.098	576.736	602.001	601.278	PMS2
ENSG00000183506	0.194886	0.234977	0.568109	279.22	351.057	365.701	357.657	PI4KAP2
ENSG00000183513	0.103818	0.466245	0.770964	418.831	378.64	430.965	425.041	COA5
ENSG00000183520	0.00704412	0.940011	0.982723	1230	1245.41	1299.65	1189.08	UTP11
ENSG00000160193	-0.0195355	0.853282	0.955407	919.185	1006.36	996.958	905.027	WDR4
ENSG00000183530	0.115047	0.0849659	0.336281	4549.05	4343.91	4678.73	4949.14	PRR14L
ENSG00000183535	0.236633	0.57454	NA	35.6668	38.449	43.8842	43.5408	COL18A1-AS1
ENSG00000183562	0.147244	0.584509	0.838006	99.8672	145.438	114.774	157.576	AC131971.1
ENSG00000163755	-0.0202123	0.85303	0.955407	918.166	829.162	896.812	825.202	HPS3
ENSG00000183570	0.324808	0.549287	NA	19.362	25.0755	23.6299	32.1373	PCBP3
ENSG00000169919	-0.0222381	0.853445	0.955407	655.251	646.111	680.767	601.278	GUSB
ENSG00000126106	-0.0401388	0.853724	0.955591	153.877	192.245	164.284	173.127	TMEM53
ENSG00000132570	-0.0339915	0.854411	0.956184	219.096	251.591	225.047	235.328	PCBD2
ENSG00000092098	-0.0204636	0.854553	0.956256	834.604	805.758	861.93	755.744	RNF31
ENSG00000136925	-0.0249102	0.85521	0.956464	446.345	465.568	465.847	431.261	TSTD2
ENSG00000183604	0.22566	0.247133	0.579906	189.544	180.543	211.544	220.814	SMG1P5
ENSG00000168653	-0.0160583	0.855205	0.956464	1840.41	1671.7	1803.75	1668.03	NDUFS5
ENSG00000176597	-0.0115987	0.855013	0.956464	5897.26	5562.57	5722.94	5642.68	B3GNT5
ENSG00000183621	0.303505	0.147061	0.451977	147.763	165.498	190.165	196.97	ZNF438
ENSG00000188690	-0.0165471	0.855051	0.956464	1273.82	1237.06	1250.14	1231.58	UROS
ENSG00000183628	0.444913	0.572769	NA	5.09526	16.717	13.5028	16.587	DGCR6
ENSG00000274750	-0.0215077	0.855114	0.956464	936.509	914.419	1016.09	808.615	HIST1H3E
ENSG00000145494	-0.0268722	0.855581	0.956557	387.24	371.953	357.825	386.684	NDUFS6
ENSG00000183655	0.191568	0.251162	0.583635	328.135	295.89	315.066	396.014	KLHL25
ENSG00000171105	-0.0269736	0.855447	0.956557	412.716	366.102	388.206	375.28	INSR
ENSG00000183666	0.2724	0.239464	0.572272	130.439	173.857	162.034	206.301	GUSBP1
ENSG00000183668	0.362109	0.278953	NA	58.086	56.0019	69.7646	76.7148	PSG9
ENSG00000203705	-0.0293334	0.855867	0.956673	372.973	352.728	312.815	397.051	TATDN3
ENSG00000108306	-0.0186504	0.856235	0.956908	875.366	877.641	858.554	871.853	FBXL20
ENSG00000166670	-0.0421591	0.8562	0.956908	134.515	152.124	146.281	132.696	MMP10
ENSG00000160401	-0.036361	0.856991	0.956964	184.449	195.589	178.912	191.787	CFAP157
ENSG00000182472	-0.0442273	0.856549	0.956964	124.324	136.243	115.899	136.843	CAPN12
ENSG00000183690	0.923977	0.108792	NA	15.2858	18.3887	21.3795	42.5041	EFHC2
ENSG00000183691	0.115695	0.61666	0.854661	153.877	131.228	166.535	142.026	NOG
ENSG00000217555	-0.0370471	0.856837	0.956964	210.944	178.036	200.292	178.31	CKLF
ENSG00000183718	0.0776503	0.648068	0.869685	277.182	281.681	270.056	319.299	TRIM52
ENSG00000226752	-0.0487178	0.856785	0.956964	102.924	105.317	93.3945	107.815	CUTALP
ENSG00000183723	0.300468	4.29e-05	0.00114864	2795.26	2576.09	3314.94	3296.66	CMTM4
ENSG00000061794	-0.0146525	0.857866	0.957125	2063.58	1975.95	2082.81	1915.8	MRPS35
ENSG00000092203	-0.0152023	0.858155	0.957125	2174.66	2367.96	2377.62	2121.06	TOX4
ENSG00000183741	0.226861	0.00978222	0.0840725	1583.61	1456.88	1842.01	1714.68	CBX6
ENSG00000110987	-0.0160764	0.857782	0.957125	1324.77	1415.93	1372.79	1339.4	BCL7A
ENSG00000203791	-0.0242215	0.858004	0.957125	446.345	468.911	459.096	441.628	EEF1AKMT2
ENSG00000183760	0.250682	0.583493	NA	26.4954	38.449	38.258	39.3941	ACP7
ENSG00000232956	-0.0196823	0.857925	0.957125	881.481	818.296	883.309	793.065	SNHG15
ENSG00000272009	-0.0472593	0.858091	0.957125	100.886	124.541	103.522	115.072	AL121944.1
ENSG00000183765	0.131717	0.283883	0.62031	531.945	575.9	603.126	611.645	CHEK2
ENSG00000183770	0.243518	0.68976	NA	20.3811	18.3887	31.5066	14.5136	FOXL2
ENSG00000183773	0.628892	0.194109	NA	28.5335	21.7321	33.757	43.5408	AIFM3
ENSG00000204262	-0.0189529	0.858294	0.957192	878.423	819.132	827.047	846.973	COL5A2
ENSG00000283196	-0.037113	0.858508	0.957343	208.906	181.379	169.91	209.411	AC006453.2
ENSG00000104177	-0.041946	0.859678	0.957458	140.629	130.392	126.026	136.843	MYEF2
ENSG00000183798	0.267484	0.614035	NA	28.5335	19.2245	28.1309	29.0272	EMILIN3
ENSG00000183808	0.146093	0.0999733	0.369504	1262.61	1339.03	1443.68	1436.85	RBM12B
ENSG00000126814	-0.016518	0.858786	0.957458	1166.82	1153.47	1136.49	1156.94	TRMT5
ENSG00000183826	0.0688686	0.515945	0.804585	801.994	781.519	824.797	835.569	BTBD9
ENSG00000183828	0.216899	0.152244	0.460128	361.764	323.474	415.212	380.464	NUDT14
ENSG00000183840	0.436109	0.0124058	0.099729	211.963	222.336	291.436	296.492	GPR39
ENSG00000167657	-0.0158002	0.859413	0.957458	1437.88	1394.2	1451.55	1349.77	DAPK3
ENSG00000173875	-0.0178447	0.858746	0.957458	942.624	939.494	939.571	919.541	ZNF791
ENSG00000188529	-0.0120386	0.859279	0.957458	4375.81	4104.02	4130.74	4275.29	SRSF10
ENSG00000183864	0.00113241	0.986952	0.996393	3421.98	3420.29	3521.98	3326.73	TOB2
ENSG00000198522	-0.0145829	0.85971	0.957458	1760.92	1785.37	1812.75	1699.13	GPN1
ENSG00000183878	0.216918	0.0595972	0.274501	776.518	834.177	852.928	1019.06	UTY
ENSG00000069275	-0.0111901	0.861222	0.957631	17173.1	16465.4	17557	15821.9	NUCKS1
ENSG00000183891	0.165881	0.553815	0.823475	80.5052	111.168	109.148	106.779	TTC32
ENSG00000183914	0.720862	0.144067	NA	18.3429	28.4189	37.1327	40.4308	DNAH2
ENSG00000183935	0.28991	0.3703	NA	63.1813	76.8981	69.7646	101.595	HTR7P1
ENSG00000183943	0.0584299	0.434212	0.746857	2208.29	2220.85	2292.1	2320.1	PRKX
ENSG00000091483	-0.0138362	0.862757	0.957631	2492.6	2507.55	2620.67	2333.58	FH
ENSG00000109736	-0.0135554	0.86043	0.957631	2613.87	2547.67	2672.43	2441.4	MFSD10
ENSG00000183971	0.971617	0.123207	NA	12.2286	12.5377	24.7552	23.8438	NPW
ENSG00000183977	0.414133	0.352886	NA	34.6478	29.2547	37.1327	47.6876	PP2D1
ENSG00000115042	-0.0213093	0.863242	0.957631	574.746	651.962	614.378	596.095	FAHD2A
ENSG00000120733	-0.0124396	0.862291	0.957631	3839.79	3529.79	3720.03	3583.82	KDM3B
ENSG00000131944	-0.0435646	0.86167	0.957631	115.153	132.064	113.649	126.476	FAAP24
ENSG00000138768	-0.0101574	0.862118	0.957631	7234.25	7154.03	7141.86	7144.84	USO1
ENSG00000152942	-0.017769	0.861282	0.957631	985.424	980.451	924.943	1015.95	RAD17
ENSG00000157181	-0.0183399	0.863181	0.957631	861.099	958.719	877.683	920.577	ODR4
ENSG00000168118	-0.0162033	0.861054	0.957631	1393.04	1522.08	1506.69	1378.79	RAB4A
ENSG00000184060	0.50292	0.255921	NA	30.5716	30.9264	39.3832	47.6876	ADAP2
ENSG00000184068	0.217476	0.33691	0.672268	127.382	150.453	162.034	161.723	AL021453.1
ENSG00000184076	0.0753893	0.420098	0.736606	1214.71	1137.59	1260.26	1217.07	UQCR10
ENSG00000178295	-0.0158798	0.863047	0.957631	1314.58	1237.06	1233.26	1288.6	GEN1
ENSG00000184084	1.2937	0.0135656	NA	11.2096	26.7472	37.1327	57.0177	AC091868.1
ENSG00000180228	-0.0166163	0.860207	0.957631	1166.82	1213.65	1217.5	1137.24	PRKRA
ENSG00000184117	0.0246653	0.744923	0.912907	2859.46	2828.51	3035.88	2751.37	NIPSNAP1
ENSG00000184154	0.232351	0.116989	0.401406	365.84	342.698	392.707	438.518	LRTOMT
ENSG00000184156	0.768873	0.278619	NA	7.13337	15.8811	15.7533	23.8438	KCNQ3
ENSG00000187446	-0.011026	0.862416	0.957631	7783.52	8074.3	8174.83	7565.74	CHP1
ENSG00000184163	0.262591	0.653887	NA	19.362	18.3887	21.3795	23.8438	C1QTNF12
ENSG00000189362	-0.0195971	0.861614	0.957631	735.756	713.815	692.019	737.084	NEMP2
ENSG00000184178	0.00268267	0.982157	0.99516	679.708	667.843	723.526	627.195	SCFD2
ENSG00000196843	-0.0358728	0.860532	0.957631	188.525	183.887	191.29	172.09	ARID5A
ENSG00000204977	-0.0176646	0.861969	0.957631	1306.43	1114.19	1195	1193.23	TRIM13
ENSG00000186010	-0.017082	0.863443	0.957685	1266.68	1109.17	1161.24	1183.9	NDUFA13
ENSG00000184205	0.0600595	0.651115	0.870681	473.859	451.358	487.227	476.876	TSPYL2
ENSG00000197045	-0.0125438	0.864172	0.958227	4437.97	3954.4	4198.25	4117.72	GMFB
ENSG00000184208	0.146269	0.422211	0.737977	276.163	248.247	327.443	252.951	C22orf46
ENSG00000122591	-0.0121341	0.864275	0.958253	2950.16	2835.2	2863.72	2871.62	FAM126A
ENSG00000086015	-0.0131943	0.864915	0.958358	2187.91	2085.44	2091.81	2140.76	MAST2
ENSG00000105750	-0.0305104	0.865059	0.958358	245.592	270.815	272.307	234.291	ZNF85
ENSG00000127483	-0.0101155	0.865326	0.958358	6291.63	6359.97	6272.06	6291.65	HP1BP3
ENSG00000184232	0.0520053	0.698925	0.894093	527.869	513.211	588.498	491.389	OAF
ENSG00000146373	-0.0119984	0.865275	0.958358	7705.06	7513.45	7049.6	8039.5	RNF217
ENSG00000184260	0.0532087	0.758713	0.918576	1793.53	1805.43	2091.81	1643.15	HIST2H2AC
ENSG00000184261	0.906765	0.119801	NA	17.3239	14.2094	22.5047	36.284	KCNK12
ENSG00000172113	-0.0216251	0.864625	0.958358	535.003	586.766	571.619	534.93	NME6
ENSG00000174574	-0.0110613	0.865301	0.958358	4215.82	4078.11	4122.86	4106.31	AKIRIN1
ENSG00000180376	-0.0194195	0.86539	0.958358	665.441	681.217	656.012	672.809	CCDC66
ENSG00000198551	-0.0227869	0.864887	0.958358	493.221	469.747	453.47	493.463	ZNF627
ENSG00000184292	0.00693404	0.914836	0.976215	11390	12172.5	12355.1	11325.8	TACSTD2
ENSG00000269893	-0.0152786	0.864826	0.958358	1648.83	1482.8	1580.95	1515.64	SNHG8
ENSG00000131779	-0.0193898	0.865645	0.958466	723.527	731.368	758.408	677.993	PEX11B
ENSG00000184343	0.0108543	0.98081	NA	31.5906	40.1207	39.3832	33.174	SRPK3
ENSG00000184347	0.152807	0.576875	0.833925	98.8481	89.4358	99.0207	109.889	SLIT3
ENSG00000167528	-0.0211163	0.866196	0.958901	578.822	537.451	541.238	557.737	ZNF641
ENSG00000108582	-0.0114482	0.866658	0.959153	5651.67	5138.8	5298.73	5402.17	CPD
ENSG00000184361	0.201412	0.670435	NA	31.5906	28.4189	31.5066	37.3207	SPATA32
ENSG00000125991	-0.0145515	0.86776	0.959153	2762.65	2587.79	2867.1	2429.99	ERGIC3
ENSG00000184368	0.00959357	0.9768	NA	79.4861	65.1962	84.3926	61.1645	MAP7D2
ENSG00000184371	0.0419911	0.838265	0.950413	217.058	234.874	275.682	190.75	CSF1
ENSG00000155368	-0.0173349	0.867165	0.959153	886.576	967.913	923.818	910.21	DBI
ENSG00000184381	0.214163	0.225351	0.557096	224.192	234.038	263.305	268.502	PLA2G6
ENSG00000184384	0.00425152	0.958571	0.987024	1771.11	1888.18	1813.88	1857.74	MAML2
ENSG00000184402	0.0198196	0.855607	0.956557	741.87	756.443	758.408	760.928	SS18L1
ENSG00000160961	-0.0304524	0.866876	0.959153	255.782	232.366	227.297	249.841	ZNF333
ENSG00000163159	-0.0188949	0.867535	0.959153	972.176	932.807	1032.97	848.009	VPS72
ENSG00000184434	0.457116	0.431369	NA	18.3429	18.3887	20.2542	30.0639	LRRC19
ENSG00000170270	-0.0365789	0.867235	0.959153	151.839	172.185	162.034	154.466	GON7
ENSG00000184441	0.0424647	0.905926	NA	57.0669	54.3302	61.8879	52.871	AP001062.1
ENSG00000185246	-0.0159789	0.867179	0.959153	1237.13	1207.8	1145.49	1270.98	PRPF39
ENSG00000184451	0.570389	0.448262	NA	16.3048	6.68679	21.3795	12.4402	CCR10
ENSG00000184459	0.366576	0.663116	NA	8.15242	10.0302	7.87664	15.5503	BPIFC
ENSG00000184465	0.108366	0.242726	0.575721	1192.29	1177.71	1231.01	1322.81	WDR27
ENSG00000188493	-0.0275138	0.867428	0.959153	305.716	285.024	282.434	296.492	C19orf54
ENSG00000184481	0.292593	0.116268	0.400193	215.02	204.783	277.933	236.364	FOXO4
ENSG00000184497	0.132601	0.638092	0.864806	97.8291	86.9283	90.0188	111.962	TMEM255B
ENSG00000184500	0.172496	0.551142	0.822144	77.448	114.511	97.8954	119.219	PROS1
ENSG00000214922	-0.0437098	0.867257	0.959153	107.001	112.84	102.396	110.925	HLA-F-AS1
ENSG00000228274	-0.0432206	0.86764	0.959153	118.21	109.496	102.396	118.182	AL021707.2
ENSG00000167658	-0.0102595	0.868218	0.959301	73198.6	73524.6	76945.8	68740.6	EEF2
ENSG00000184524	0.260816	0.576471	NA	23.4382	42.6283	38.258	41.4674	CEND1
ENSG00000184545	0.00624524	0.974256	0.991906	200.753	203.111	201.417	204.227	DUSP8
ENSG00000168887	-0.0187301	0.868119	0.959301	707.223	692.919	680.767	700.8	C2orf68
ENSG00000184564	0.047622	0.786227	0.931259	251.706	255.77	246.426	277.832	SLITRK6
ENSG00000177868	-0.0432802	0.868141	0.959301	148.782	105.317	115.899	129.586	SVBP
ENSG00000260114	-0.043621	0.86802	0.959301	125.343	116.183	97.8954	135.806	AC120114.2
ENSG00000184584	0.0982676	0.349858	0.684175	963.005	1004.69	1129.74	978.632	TMEM173
ENSG00000104388	-0.0110805	0.868443	0.959386	4085.38	4031.3	4137.49	3917.64	RAB2A
ENSG00000141642	-0.0353201	0.868719	0.959431	161.01	173.857	165.409	161.723	ELAC1
ENSG00000184616	0.485062	0.350002	NA	21.4001	23.4038	34.8823	27.9905	SPDYE12P
ENSG00000143363	-0.0216267	0.868702	0.959431	531.945	564.198	579.496	501.756	PRUNE1
ENSG00000184634	0.0943701	0.305708	0.642113	1139.3	1161.83	1210.75	1246.1	MED12
ENSG00000184635	0.019774	0.935616	0.981662	134.515	138.751	117.024	159.65	ZNF93
ENSG00000184640	0.067832	0.310075	0.646166	9771.7	9868.87	10899	9689.91	2009-09-01
ENSG00000103174	-0.0264927	0.869455	0.959947	308.773	301.741	304.939	294.419	NAGPA
ENSG00000184675	0.0405804	0.756649	0.918331	595.127	504.853	558.116	571.214	AMER1
ENSG00000184677	0.04249	0.620689	0.85608	1640.67	1540.47	1594.46	1679.43	ZBTB40
ENSG00000184678	0.20843	0.255226	0.590155	1704.88	2031.95	2364.12	1955.19	HIST2H2BE
ENSG00000150779	-0.0183157	0.869502	0.959947	735.756	742.234	755.032	704.947	TIMM8B
ENSG00000184708	0.131037	0.207189	0.531337	870.271	829.998	956.449	905.027	EIF4ENIF1
ENSG00000184719	0.112425	0.693957	0.891202	111.077	86.0924	122.651	90.1917	RNLS
ENSG00000166908	-0.012917	0.869831	0.96005	2536.42	2703.14	2717.44	2478.72	PIP4K2C
ENSG00000197566	-0.0311001	0.869767	0.96005	218.077	218.157	225.047	202.154	ZNF624
ENSG00000164347	-0.0130742	0.870075	0.960145	2214.4	2037.8	2097.44	2113.8	GFM2
ENSG00000184786	0.267791	0.647739	NA	17.3239	22.5679	18.0038	30.0639	TCTE3
ENSG00000250317	-0.0236985	0.870375	0.960389	414.754	475.598	469.223	408.454	SMIM20
ENSG00000142188	-0.0127354	0.871333	0.960655	2233.76	2100.49	2104.19	2189.48	TMEM50B
ENSG00000184828	0.226105	0.722348	NA	17.3239	15.0453	19.129	18.6604	ZBTB7C
ENSG00000184831	0.0784312	0.627889	0.859698	314.887	333.504	374.703	311.006	APOO
ENSG00000162066	-0.0275034	0.87127	0.960655	280.239	314.279	313.94	270.575	AMDHD2
ENSG00000204435	-0.017372	0.870864	0.960655	904.919	1047.32	976.704	954.788	CSNK2B
ENSG00000241127	-0.0274089	0.871374	0.960655	317.944	282.517	316.191	272.648	YAE1D1
ENSG00000184863	0.158215	0.0423968	0.223725	2023.84	2119.71	2252.72	2371.94	RBM33
ENSG00000245910	-0.0265404	0.871418	0.960655	297.563	293.383	281.309	298.566	SNHG6
ENSG00000153037	-0.0216389	0.871756	0.960674	524.812	553.332	578.371	485.169	SRP19
ENSG00000184895	0.102155	0.803778	NA	47.8955	38.449	39.3832	52.871	SRY
ENSG00000184897	0.0234685	0.843826	0.951904	955.871	1094.13	1160.12	926.797	H1FX
ENSG00000184898	0.0942702	0.686068	0.888444	140.629	127.885	148.531	137.879	RBM43
ENSG00000156642	-0.0108354	0.871682	0.960674	3874.44	4002.04	3992.33	3827.45	NPTN
ENSG00000184903	0.0896363	0.538372	0.816804	361.764	370.281	390.456	388.757	IMMP2L
ENSG00000184916	0.0317009	0.641559	0.866817	4359.51	4089.81	4407.54	4227.61	JAG2
ENSG00000184922	0.104264	0.515891	0.804585	305.716	288.368	325.193	313.079	FMNL1
ENSG00000184923	0.355256	0.504458	NA	18.3429	28.4189	25.8804	34.2106	NUTM2A
ENSG00000164597	-0.012095	0.87165	0.960674	2593.49	2448.2	2468.76	2528.48	COG5
ENSG00000184925	0.858446	0.157766	NA	16.3048	12.5377	30.3813	21.7704	LCN12
ENSG00000006555	-0.0225322	0.872058	0.96069	471.821	501.509	523.234	436.445	TTC22
ENSG00000184949	0.221786	0.315703	0.651658	139.61	178.872	172.161	200.08	FAM227A
ENSG00000184956	0.916552	0.0365213	NA	25.4763	37.6132	42.7589	76.7148	MUC6
ENSG00000076356	-0.0106236	0.872301	0.96069	4488.93	4242.77	4342.28	4322.98	PLXNA2
ENSG00000184979	0.834912	0.000278264	0.0055813	103.943	104.481	177.787	193.86	USP18
ENSG00000197417	-0.0390981	0.871917	0.96069	124.324	150.453	122.651	145.136	SHPK
ENSG00000138326	-0.0103751	0.872563	0.960882	13540.2	12166.6	12926.7	12591.6	RPS24
ENSG00000184985	0.566858	0.157373	NA	38.724	34.2698	54.0113	53.9077	SORCS2
ENSG00000184988	0.0513679	0.80153	0.93609	174.258	183.051	191.29	179.347	TMEM106A
ENSG00000113971	-0.0228307	0.873073	0.961232	466.726	403.715	421.963	433.335	NPHP3
ENSG00000184349	-0.0176615	0.873109	0.961232	795.88	809.102	748.281	836.606	EFNA5
ENSG00000184995	0.356882	0.148058	0.454231	117.191	137.915	135.028	191.787	IFNE
ENSG00000185000	0.00119002	0.990679	0.99755	991.538	1018.06	1059.97	952.715	DGAT1
ENSG00000006062	-0.0186165	0.874137	0.961661	733.718	656.141	702.146	668.663	MAP3K14
ENSG00000070190	-0.0120761	0.874504	0.961661	2128.8	2161.51	2159.33	2096.18	DAPP1
ENSG00000185013	0.305778	0.342728	NA	62.1622	62.6887	77.6412	76.7148	NT5C1B
ENSG00000100211	-0.0209764	0.874431	0.961661	470.802	472.255	470.348	459.252	CBY1
ENSG00000109103	-0.0222957	0.874129	0.961661	463.669	578.407	527.735	500.719	UNC119
ENSG00000161921	-0.0168339	0.874347	0.961661	928.357	1042.3	1020.59	929.908	CXCL16
ENSG00000185024	0.0529655	0.633131	0.862178	789.766	745.577	831.548	760.928	BRF1
ENSG00000185033	0.181632	0.0272525	0.169726	2490.56	2407.24	2964.99	2590.68	SEMA4B
ENSG00000185040	0.515266	0.523907	NA	13.2477	5.85094	13.5028	13.4769	SPDYE16
ENSG00000163516	-0.0157727	0.874273	0.961661	1150.51	1034.78	1098.23	1061.57	ANKZF1
ENSG00000198855	-0.0290085	0.873907	0.961661	254.763	225.679	229.548	240.511	FICD
ENSG00000185055	0.834111	0.0746011	NA	24.4573	23.4038	42.7589	42.5041	EFCAB10
ENSG00000185065	0.175316	0.752702	NA	17.3239	28.4189	29.2561	22.8071	AC000068.1
ENSG00000119632	-0.0180801	0.875345	0.96227	716.394	664.5	693.145	669.699	IFI27L2
ENSG00000158717	-0.0289323	0.875394	0.96227	247.63	230.694	217.17	250.878	RNF166
ENSG00000100300	-0.01242	0.876152	0.96267	3629.87	3382.68	3704.27	3247.94	TSPO
ENSG00000185088	0.0726083	0.417572	0.73503	1606.03	1811.28	1860.01	1737.49	RPS27L
ENSG00000152454	-0.0329242	0.876006	0.96267	166.106	183.887	178.912	163.796	ZNF256
ENSG00000185100	0.36469	0.209995	NA	76.4289	85.2566	90.0188	118.182	ADSSL1
ENSG00000185101	0.0503876	0.52547	0.810538	1859.77	1880.66	1898.27	1974.89	ANO9
ENSG00000205726	-0.0109357	0.875955	0.96267	3478.03	3282.38	3310.44	3396.18	ITSN1
ENSG00000185112	0.0886375	0.803062	NA	49.9336	65.1962	58.5122	64.2745	FAM43A
ENSG00000010219	-0.0240986	0.876375	0.962828	352.592	340.19	360.075	321.373	DYRK4
ENSG00000099284	-0.0172849	0.876922	0.962924	774.48	820.804	831.548	746.414	H2AFY2
ENSG00000185127	0.0372251	0.688747	0.889165	1295.22	1243.74	1358.16	1247.13	C6orf120
ENSG00000185129	0.475615	6.68e-09	4.79e-07	1506.16	1542.98	2053.55	2186.37	PURA
ENSG00000158793	-0.016576	0.876936	0.962924	915.109	865.939	926.068	834.532	NIT1
ENSG00000185133	0.193123	0.632613	NA	47.8955	49.3151	38.258	72.568	INPP5J
ENSG00000185155	0.510297	0.534516	NA	8.15242	9.19434	11.2523	13.4769	MIXL1
ENSG00000185158	0.0786581	0.697987	0.893268	172.22	199.768	191.29	202.154	LRRC37B
ENSG00000185728	-0.0112264	0.87683	0.962924	4350.34	3906.76	4058.72	4130.16	YTHDF3
ENSG00000069943	-0.023864	0.877302	0.963033	342.402	328.489	333.069	326.556	PIGB
ENSG00000185186	0.553293	0.437363	NA	7.13337	17.5528	18.0038	18.6604	LINC00313
ENSG00000185187	0.299355	0.0652304	0.289057	306.735	281.681	331.944	390.831	SIGIRR
ENSG00000110013	-0.0163962	0.877889	0.963051	791.804	805.758	788.79	790.992	SIAE
ENSG00000185201	0.0169773	0.915297	0.976215	326.097	397.864	388.206	346.253	IFITM2
ENSG00000185215	0.222775	0.183016	0.502337	250.687	264.964	301.563	300.639	TNFAIP2
ENSG00000130305	-0.0183712	0.878	0.963051	713.337	700.441	753.907	642.745	NSUN5
ENSG00000136450	-0.00951761	0.877956	0.963051	9579.09	9399.96	9800.79	9054.42	SRSF1
ENSG00000185222	0.0159086	0.893543	0.968548	658.308	685.396	722.401	637.562	TCEAL9
ENSG00000185236	0.0196206	0.837468	0.950216	1284.01	1320.64	1405.42	1236.77	RAB11B
ENSG00000260853	-0.043947	0.877583	0.963051	89.6766	108.66	109.148	83.9716	AC109460.2
ENSG00000185245	0.179317	0.550523	NA	98.8481	69.3755	90.0188	99.5219	GP1BA
ENSG00000276256	-0.040771	0.878282	0.963274	99.8672	115.347	109.148	100.559	AC011043.1
ENSG00000185250	0.713741	0.228939	NA	26.4954	11.7019	21.3795	40.4308	PPIL6
ENSG00000185252	0.151036	0.244648	0.57741	528.888	473.09	567.118	544.26	ZNF74
ENSG00000185261	0.491964	0.0988724	NA	80.5052	70.2113	88.8935	122.329	KIAA0825
ENSG00000185262	0.15295	0.218922	0.548654	687.861	665.336	830.423	674.883	UBALD2
ENSG00000185267	0.00839702	0.990433	NA	15.2858	15.0453	20.2542	10.3669	CDNF
ENSG00000185278	0.628864	4.19e-08	2.54e-06	632.832	699.605	956.449	1105.11	ZBTB37
ENSG00000185291	0.678074	0.031041	NA	88.6576	55.166	96.7702	131.659	IL3RA
ENSG00000182013	-0.0238572	0.878736	0.963685	329.154	321.802	322.942	317.226	PNMA8A
ENSG00000185305	0.110118	0.287159	0.623337	820.337	838.356	901.313	889.477	ARL15
ENSG00000185306	0.813163	0.324158	NA	7.13337	9.19434	9.00188	19.697	C12orf56
ENSG00000145375	-0.0154453	0.879056	0.963777	901.862	928.628	900.188	911.247	SPATA5
ENSG00000185332	0.356885	0.486805	NA	21.4001	29.2547	39.3832	25.9172	TMEM105
ENSG00000196890	-0.0299848	0.879042	0.963777	229.287	310.1	297.062	233.254	HIST3H2BB
ENSG00000185339	0.794342	0.0882403	NA	27.5144	22.5679	47.2599	39.3941	TCN2
ENSG00000156398	-0.0208929	0.879412	0.964081	428.002	455.538	427.589	443.702	SFXN2
ENSG00000185344	0.0853062	0.451945	0.760937	673.594	733.039	731.403	761.964	ATP6V0A2
ENSG00000146909	-0.0131656	0.87962	0.964134	1621.31	1520.41	1512.32	1598.57	NOM1
ENSG00000165632	-0.0176756	0.879698	0.964134	642.003	634.409	634.632	626.158	TAF3
ENSG00000253187	-0.0313929	0.879828	0.96419	179.353	175.528	167.66	179.347	HOXA10-AS
ENSG00000163596	-0.0397358	0.880042	0.964243	111.077	106.153	100.146	110.925	ICA1L
ENSG00000117676	-0.0114218	0.881371	0.965144	3762.34	3540.66	3831.42	3413.81	RPS6KA1
ENSG00000185404	0.175834	0.160854	0.474087	543.155	518.226	571.619	626.158	SP140L
ENSG00000152229	-0.0118138	0.88147	0.965144	2020.78	1956.72	2017.55	1927.2	PSTPIP2
ENSG00000185418	0.0583793	0.682209	0.886734	469.783	407.058	434.341	476.876	TARSL2
ENSG00000185420	0.0579495	0.704048	0.89556	384.183	362.758	354.449	421.931	SMYD3
ENSG00000185432	0.45537	0.00467406	0.0489692	341.383	285.86	468.098	390.831	METTL7A
ENSG00000185436	0.00746779	0.952928	0.985913	552.327	516.555	534.486	539.077	IFNLR1
ENSG00000185437	0.137974	0.770426	NA	32.6097	37.6132	51.7608	25.9172	SH3BGR
ENSG00000185442	0.0963709	0.899187	NA	15.2858	9.19434	14.6281	11.4035	FAM174B
ENSG00000163633	-0.0246055	0.881318	0.965144	288.392	341.862	315.066	305.822	C4orf36
ENSG00000185467	0.0504515	0.93811	NA	18.3429	15.8811	13.5028	21.7704	KPNA7
ENSG00000185475	0.0018578	0.990575	0.997527	360.745	348.549	388.206	322.409	TMEM179B
ENSG00000204149	-0.0214373	0.881491	0.965144	397.431	421.268	384.83	421.931	AGAP6
ENSG00000067248	-0.0108752	0.882176	0.965317	2554.76	2475.78	2520.53	2471.46	DHX29
ENSG00000089289	-0.0153014	0.882404	0.965317	1188.22	1112.51	1225.38	1051.2	IGBP1
ENSG00000185483	0.223482	0.0430119	0.225411	740.851	712.143	887.81	808.615	ROR1
ENSG00000113851	-0.0164087	0.882295	0.965317	799.956	751.428	739.279	793.065	CRBN
ENSG00000185495	0.218914	0.301777	0.638919	167.125	190.574	180.038	236.364	AC138393.1
ENSG00000128159	-0.0113009	0.882413	0.965317	2119.63	2090.46	2079.43	2097.22	TUBGCP6
ENSG00000132122	-0.037983	0.881882	0.965317	130.439	112.004	106.897	128.549	SPATA6
ENSG00000185507	0.180694	0.113894	0.395596	626.717	627.722	703.272	718.424	IRF7
ENSG00000185513	0.288313	0.0555158	0.262206	346.478	412.073	430.965	496.573	L3MBTL1
ENSG00000134056	-0.0204249	0.882446	0.965317	432.078	485.628	462.471	443.702	MRPS36
ENSG00000141337	-0.0332259	0.882599	0.965317	142.667	173.857	160.909	149.283	ARSG
ENSG00000163156	-0.0235674	0.882096	0.965317	312.849	322.638	322.942	302.712	SCNM1
ENSG00000163820	-0.011077	0.88244	0.965317	2644.44	2474.95	2547.53	2530.55	FYCO1
ENSG00000185561	0.00098554	0.994926	0.998788	328.135	338.519	322.942	344.18	TLCD2
ENSG00000185565	0.387238	0.613585	NA	12.2286	9.19434	11.2523	16.587	LSAMP
ENSG00000144034	-0.020127	0.882719	0.965362	458.574	439.656	432.09	453.032	TPRKB
ENSG00000185585	0.399731	0.00178877	0.0233075	475.898	545.809	707.773	642.745	OLFML2A
ENSG00000144566	-0.0117657	0.882909	0.965389	2061.54	2138.94	2160.45	2008.06	RAB5A
ENSG00000106133	-0.0269713	0.88373	0.965689	222.153	234.038	227.297	220.814	NSUN5P2
ENSG00000185607	0.489125	0.437452	NA	17.3239	17.5528	13.5028	35.2473	ACTBP7
ENSG00000106009	-0.0146716	0.883906	0.965709	1020.07	949.524	981.205	967.228	BRAT1
ENSG00000122882	-0.0138273	0.883944	0.965709	1174.97	1257.95	1244.51	1167.31	ECD
ENSG00000134987	-0.00972517	0.884149	0.965726	3652.28	3577.43	3615.38	3565.16	WDR36
ENSG00000185619	0.144631	0.0553251	0.26171	2264.33	2177.39	2495.77	2413.41	PCGF3
ENSG00000185621	0.229168	0.0636306	0.283972	526.85	524.913	640.259	592.985	LMLN
ENSG00000059758	-0.0110438	0.886169	0.966614	2081.92	2030.28	2036.67	2043.31	CDK17
ENSG00000100201	-0.0076838	0.886379	0.966614	16876.5	16976.1	16650.1	17022.4	DDX17
ENSG00000185630	0.500012	0.000483454	0.00845871	363.802	324.309	492.853	478.949	PBX1
ENSG00000185633	0.435218	0.343602	NA	24.4573	40.9566	36.0075	52.871	NDUFA4L2
ENSG00000101052	-0.0187548	0.885299	0.966614	518.698	504.017	525.485	484.132	IFT52
ENSG00000185650	0.0163227	0.803164	0.936833	19821.6	22011.2	21875.7	20439.3	ZFP36L1
ENSG00000116396	-0.0188254	0.885213	0.966614	492.202	531.6	491.728	519.38	KCNC4
ENSG00000185658	0.423335	8.47e-08	4.51e-06	5094.24	4997.54	6180.91	7349.07	BRWD1
ENSG00000185664	0.338344	0.14713	0.451977	138.591	125.377	146.281	186.604	PMEL
ENSG00000185668	0.675075	0.179821	NA	21.4001	22.5679	37.1327	33.174	POU3F1
ENSG00000129255	-0.0160862	0.885767	0.966614	799.956	822.475	856.304	749.524	MPDU1
ENSG00000135070	-0.0141958	0.886119	0.966614	982.367	1023.91	971.078	1015.95	ISCA1
ENSG00000185674	0.940626	0.242958	NA	4.07621	12.5377	16.8785	15.5503	LYG2
ENSG00000185684	0.250403	0.053582	0.256484	477.936	560.019	603.126	633.415	EP400P1
ENSG00000166037	-0.0121656	0.886073	0.966614	1531.64	1552.17	1561.83	1496.97	CEP57
ENSG00000185697	0.311825	0.00782664	0.0713348	619.584	600.975	798.917	716.35	MYBL1
ENSG00000196814	-0.026521	0.885407	0.966614	226.23	276.666	239.675	255.025	MVB12B
ENSG00000185716	0.0717511	0.500963	0.793927	851.928	958.719	924.943	979.668	MOSMO
ENSG00000088832	-0.00816038	0.886584	0.96663	14894.5	15148.9	15364	14512.6	FKBP1A
ENSG00000185722	0.016183	0.826581	0.944896	3836.73	3440.35	3660.39	3694.75	ANKFY1
ENSG00000114541	-0.0113785	0.886652	0.96663	2349.94	2433.99	2252.72	2493.23	FRMD4B
ENSG00000176058	-0.028675	0.886911	0.966657	207.887	186.394	205.918	180.383	TPRN
ENSG00000185745	0.738453	1.8e-16	3.78e-14	1116.88	1053.17	1870.14	1748.89	IFIT1
ENSG00000185753	0.0552964	0.657014	0.873178	592.07	644.439	687.518	599.205	CXorf38
ENSG00000131873	-0.0107087	0.8872	0.966708	2359.11	2266.82	2322.48	2268.27	CHSY1
ENSG00000185761	0.119066	0.505218	0.797868	225.211	262.457	259.929	270.575	ADAMTSL5
ENSG00000185774	0.301813	0.321158	NA	70.3146	85.2566	81.0169	110.925	KCNIP4
ENSG00000185787	0.119629	0.0482655	0.241229	8333.81	8198.84	9260.68	8701.94	MORF4L1
ENSG00000172409	-0.0201651	0.887151	0.966708	432.078	397.864	402.834	414.674	CLP1
ENSG00000100519	-0.0118562	0.887782	0.966839	2237.84	2059.53	2231.34	2029.83	PSMC6
ENSG00000221923	-0.0256905	0.887656	0.966839	290.43	238.217	244.176	273.685	ZNF880
ENSG00000123144	-0.015344	0.888228	0.966878	1348.21	1376.64	1511.19	1187.01	TRIR
ENSG00000198121	-0.0144216	0.888307	0.966878	987.462	973.764	1022.84	919.541	LPAR1
ENSG00000110811	-0.0239516	0.888623	0.967135	364.821	282.517	325.193	309.969	P3H3
ENSG00000185829	0.0231151	0.934619	0.981543	85.6004	107.825	92.2692	104.705	ARL17A
ENSG00000185834	0.430761	0.376847	NA	36.6859	21.7321	47.2599	31.1006	RPL12P4
ENSG00000185838	0.0635561	0.718534	0.902051	273.106	244.904	288.06	252.951	GNB1L
ENSG00000185839	0.804762	0.277592	NA	9.17147	10.0302	19.129	14.5136	AL035411.1
ENSG00000185842	0.129341	0.525003	0.810432	200.753	204.783	189.039	253.988	DNAH14
ENSG00000185862	0.624738	0.281894	NA	18.3429	15.8811	22.5047	30.0639	EVI2B
ENSG00000185864	0.341052	0.0970833	0.364511	189.544	232.366	222.796	312.043	NPIPB4
ENSG00000238045	-0.0262055	0.888984	0.96727	225.211	220.664	230.673	207.337	AC009133.1
ENSG00000185875	0.105809	0.456025	0.76381	383.164	391.177	423.088	410.528	THNSL1
ENSG00000100567	-0.0102894	0.889447	0.967281	3053.08	2825.17	2961.62	2872.66	PSMA3
ENSG00000185883	0.172706	0.416604	0.734403	980.329	1191.08	1360.41	1088.52	ATP6V0C
ENSG00000185885	0.606732	8.25e-07	3.67e-05	462.65	481.449	751.657	687.323	IFITM1
ENSG00000105835	-0.00880161	0.889488	0.967281	4624.46	4602.18	4535.82	4633.99	NAMPT
ENSG00000123091	-0.00924988	0.8896	0.967281	3803.1	3680.24	3699.77	3734.14	RNF11
ENSG00000185909	0.30445	0.044642	0.230856	302.659	326.817	390.456	387.721	KLHDC8B
ENSG00000185917	0.201151	0.097959	0.36543	587.993	679.545	701.021	757.818	SETD4
ENSG00000185920	0.381379	0.0224065	0.148513	252.725	270.815	315.066	366.987	PTCH1
ENSG00000168301	-0.0313589	0.889709	0.967281	142.667	167.17	160.909	143.063	KCTD6
ENSG00000185946	0.283774	0.034166	0.19485	414.754	424.611	496.228	525.6	RNPC3
ENSG00000185947	0.0927541	0.351313	0.685333	921.224	964.57	995.833	1015.95	ZNF267
ENSG00000185950	0.147095	0.173725	0.491891	1034.34	936.987	1173.62	1008.7	IRS2
ENSG00000185955	0.0532588	0.930361	NA	17.3239	20.8962	16.8785	22.8071	C7orf61
ENSG00000185958	0.619849	0.397755	NA	8.15242	13.3736	14.6281	18.6604	FAM186A
ENSG00000185485	-0.0187933	0.889386	0.967281	448.383	488.136	470.348	455.105	SDHAP1
ENSG00000185973	0.141728	0.375069	0.704639	287.373	323.474	344.322	330.703	TMLHE
ENSG00000185986	0.150582	0.653116	NA	81.5242	61.017	63.0131	94.3384	SDHAP3
ENSG00000132781	-0.0234304	0.889908	0.967326	266.992	283.353	273.432	268.502	MUTYH
ENSG00000269044	-0.0293273	0.889899	0.967326	164.067	210.634	187.914	180.383	AC024075.2
ENSG00000186007	0.0397556	0.880114	0.964243	112.096	102.809	119.275	101.595	LEMD1
ENSG00000140263	-0.0122318	0.890474	0.967601	1591.76	1492.83	1589.96	1467.95	SORD
ENSG00000140395	-0.01362	0.891438	0.967884	1000.71	1045.65	1052.09	976.558	WDR61
ENSG00000186019	0.397983	0.502899	NA	19.362	15.8811	21.3795	24.8805	AC021092.1
ENSG00000154447	-0.0104877	0.891397	0.967884	2229.69	2126.4	2160.45	2162.53	SH3RF1
ENSG00000171451	-0.0251683	0.891488	0.967884	291.449	235.709	239.675	276.795	DSEL
ENSG00000186056	0.166291	0.607792	NA	70.3146	61.8528	77.6412	70.4947	MATN1-AS1
ENSG00000180884	-0.0303208	0.891139	0.967884	166.106	152.124	145.155	165.87	ZNF792
ENSG00000165644	-0.0207351	0.89182	0.967937	370.935	382.819	402.834	341.07	COMTD1
ENSG00000179029	-0.02266	0.892119	0.968176	302.659	334.34	344.322	284.052	TMEM107
ENSG00000186081	0.0241231	0.703316	0.89556	554339	545707	594018	524579	KRT5
ENSG00000186088	0.209983	0.146825	0.451813	357.687	363.594	403.959	430.225	GSAP
ENSG00000111912	-0.012978	0.89255	0.968385	1879.13	1664.18	1627.09	1880.55	NCOA7
ENSG00000186106	0.642708	2.26e-07	1.12e-05	429.021	437.149	684.143	668.663	ANKRD46
ENSG00000152147	-0.0198863	0.892544	0.968385	364.821	385.326	371.327	369.06	GEMIN6
ENSG00000124193	-0.00841525	0.893052	0.968498	6967.26	6553.89	6804.29	6635.83	SRSF6
ENSG00000247796	-0.0323664	0.89317	0.96854	137.572	130.392	142.905	119.219	AC008966.1
ENSG00000111057	-0.0175494	0.893649	0.968548	15555.8	14532.1	16116.7	13607.5	KRT18
ENSG00000134910	-0.00911804	0.89352	0.968548	7409.53	7948.09	7988.04	7277.54	STT3A
ENSG00000143162	-0.0116413	0.893686	0.968548	1690.61	1566.38	1664.22	1565.4	CREG1
ENSG00000164828	-0.00861226	0.893329	0.968548	5031.06	4839.56	4988.17	4822.66	SUN1
ENSG00000186174	0.0662996	0.323154	0.658522	5116.66	5368.66	5697.06	5285.03	BCL9L
ENSG00000186184	0.0737074	0.304073	0.641108	2979.71	3047.5	3275.56	3069.63	POLR1D
ENSG00000176454	-0.0133772	0.893803	0.968548	1101.6	1165.17	1191.62	1056.38	LPCAT4
ENSG00000105819	-0.0109904	0.894145	0.968565	1779.27	1721.85	1783.5	1690.84	PMPCB
ENSG00000122068	-0.00871362	0.894885	0.968654	3697.12	3699.47	3673.89	3678.16	FYTTD1
ENSG00000123975	-0.0143756	0.894954	0.968654	1243.24	1420.94	1448.18	1193.23	CKS2
ENSG00000186204	0.174784	0.778165	NA	20.3811	15.0453	18.0038	21.7704	CYP4F12
ENSG00000186205	0.281782	0.239934	0.572389	117.191	115.347	139.529	143.063	2001-03-01
ENSG00000186212	0.1993	0.543257	NA	68.2765	66.8679	91.144	64.2745	SOWAHB
ENSG00000186222	0.032131	0.856956	0.956964	249.668	241.56	237.425	264.355	BLOC1S4
ENSG00000161249	-0.00982129	0.894691	0.968654	3295.62	3497.19	3521.98	3228.24	DMKN
ENSG00000100983	-0.0111413	0.895183	0.968665	1956.58	1849.73	1977.04	1799.69	GSS
ENSG00000101298	-0.0170872	0.896083	0.968665	510.545	555.004	555.866	498.646	SNPH
ENSG00000124243	-0.0168096	0.895554	0.968665	506.469	541.63	513.107	523.527	BCAS4
ENSG00000125351	-0.0239032	0.895728	0.968665	234.382	232.366	236.299	222.888	UPF3B
ENSG00000151292	-0.00977817	0.896274	0.968665	2413.12	2308.61	2351.74	2336.69	CSNK1G3
ENSG00000170089	-0.0202316	0.89617	0.968665	330.173	332.668	321.817	331.74	AC106795.1
ENSG00000186300	0.0485336	0.765776	0.92188	290.43	299.234	292.561	317.226	ZNF555
ENSG00000186301	0.478815	0.20653	NA	42.8002	42.6283	65.2636	53.9077	MST1P2
ENSG00000207870	-0.0346131	0.895729	0.968665	117.191	101.138	109.148	103.669	MIR221
ENSG00000139508	-0.0139064	0.89663	0.968846	785.69	797.4	786.539	781.661	SLC46A3
ENSG00000131778	-0.0101817	0.896818	0.968964	2330.57	2154.82	2208.84	2242.35	CHD1L
ENSG00000186340	0.174114	0.00177859	0.0232975	17826.3	17105.6	20025.8	19385	THBS2
ENSG00000186350	0.109196	0.149146	0.455816	2942	2943.02	3343.07	3006.39	RXRA
ENSG00000186352	0.161699	0.640077	NA	66.2384	51.8226	65.2636	66.3479	ANKRD37
ENSG00000125304	-0.00773782	0.896985	0.968976	6423.09	6308.15	6338.45	6323.79	TM9SF2
ENSG00000186364	0.417347	0.242424	NA	43.8193	56.0019	66.3888	67.3846	NUDT17
ENSG00000186376	0.0791244	0.642854	0.867594	286.354	306.757	279.058	347.29	ZNF75D
ENSG00000186377	0.289071	0.662912	NA	13.2477	15.8811	19.129	16.587	CYP4X1
ENSG00000186395	0.0969078	0.347716	0.681992	983.386	1138.43	1158.99	1113.4	KRT10
ENSG00000186409	0.463715	0.281454	NA	31.5906	36.7773	39.3832	54.9444	CCDC30
ENSG00000186416	0.0719685	0.53615	0.81522	651.175	699.605	740.404	681.103	NKRF
ENSG00000228794	-0.0200312	0.896988	0.968976	336.287	348.549	321.817	353.51	LINC01128
ENSG00000095574	-0.0159634	0.897074	0.968983	650.156	577.572	620.004	592.985	IKZF5
ENSG00000014919	-0.0107945	0.897969	0.969511	1914.8	1741.91	1811.63	1815.24	COX15
ENSG00000186451	0.342934	0.542029	NA	20.3811	22.5679	19.129	35.2473	SPATA12
ENSG00000103569	-0.0306384	0.898098	0.969511	125.343	172.185	144.03	148.246	AQP9
ENSG00000186469	0.195803	0.394732	0.719544	129.42	134.572	157.533	145.136	GNG2
ENSG00000105926	-0.0117446	0.898297	0.969511	1189.23	1209.47	1174.75	1204.63	MPP6
ENSG00000186472	0.0933899	0.602739	0.848159	250.687	274.994	249.802	311.006	PCLO
ENSG00000179163	-0.0269905	0.897977	0.969511	179.353	168.841	178.912	162.76	FUCA1
ENSG00000186480	0.038545	0.5759	0.83366	7262.79	6682.61	7461.43	6859.75	INSIG1
ENSG00000186493	0.347256	0.199492	0.521783	85.6004	101.138	130.527	107.815	C5orf38
ENSG00000186496	0.445022	0.365519	NA	21.4001	33.434	30.3813	44.5775	ZNF396
ENSG00000188177	-0.0183973	0.898371	0.969511	408.64	463.896	455.72	407.418	ZC3H6
ENSG00000186517	0.324	0.320047	NA	56.0479	67.7038	76.516	78.7882	ARHGAP30
ENSG00000196437	-0.0226239	0.898394	0.969511	247.63	246.575	239.675	246.731	ZNF569
ENSG00000186523	0.208709	0.45631	NA	82.5433	91.9434	103.522	98.4852	FAM86B1
ENSG00000186529	0.225105	0.463396	NA	70.3146	71.883	84.3926	81.8982	CYP4F3
ENSG00000186532	0.0392535	0.743654	0.912485	595.127	661.156	639.133	653.112	SMYD4
ENSG00000148444	-0.0189055	0.898643	0.969647	362.783	397.028	387.081	363.877	COMMD3
ENSG00000186566	0.112121	0.140634	0.443021	2049.31	2101.32	2225.71	2261.01	GPATCH8
ENSG00000186567	0.0990201	0.564771	0.829984	247.63	274.158	271.182	288.199	CEACAM19
ENSG00000111880	-0.0121117	0.900462	0.970322	1382.85	1209.47	1277.14	1290.67	RNGTT
ENSG00000133884	-0.0110224	0.900265	0.970322	1410.37	1461.06	1465.06	1386.05	DPF2
ENSG00000186591	0.0102179	0.862203	0.957631	7378.96	7184.96	7323.03	7342.85	UBE2H
ENSG00000186594	0.0887026	0.401683	0.724099	932.433	944.509	928.319	1066.75	MIR22HG
ENSG00000137752	-0.0168862	0.90023	0.970322	651.175	531.6	554.741	611.645	CASP1
ENSG00000155367	-0.0200777	0.899709	0.970322	340.364	320.13	346.572	304.786	PPM1J
ENSG00000113231	-0.0228733	0.900593	0.970377	227.249	239.053	221.671	237.401	PDE8B
ENSG00000186628	0.660376	0.328113	NA	16.3048	9.19434	20.2542	19.697	FSD2
ENSG00000186635	0.0410872	0.583425	0.837169	3727.69	3344.23	3711.02	3562.05	ARAP1
ENSG00000154764	-0.00905183	0.90125	0.970571	4054.81	3925.15	4176.87	3753.84	WNT7A
ENSG00000186792	-0.0215653	0.901066	0.970571	257.82	294.219	285.81	259.172	HYAL3
ENSG00000118162	-0.021645	0.901618	0.970836	257.82	253.262	259.929	243.621	KPTN
ENSG00000186660	0.113845	0.0904107	0.348571	3896.86	4005.39	4397.42	4156.07	ZFP91
ENSG00000267279	-0.0248682	0.901857	0.970968	198.715	270.815	248.677	214.594	AC090409.1
ENSG00000186666	0.205239	0.345873	0.680529	141.648	159.647	181.163	166.906	BCDIN3D
ENSG00000186684	0.0734433	0.527775	0.811716	679.708	656.141	668.389	736.047	CYP27C1
ENSG00000171813	-0.0151587	0.902088	0.97113	689.899	693.755	749.406	620.975	PWWP2B
ENSG00000039523	-0.0179431	0.902858	0.971321	397.431	434.641	380.329	441.628	RIPOR1
ENSG00000172728	-0.0144341	0.902626	0.971321	788.747	677.038	721.275	727.754	FUT10
ENSG00000196968	-0.0128521	0.902988	0.971321	955.871	876.805	938.446	877.037	FUT11
ENSG00000263786	-0.0298575	0.902997	0.971321	117.191	148.781	132.778	128.549	AC022211.1
ENSG00000186765	0.722424	0.198308	NA	20.3811	16.717	22.5047	38.3574	FSCN2
ENSG00000138385	-0.0083519	0.903751	0.971667	3212.05	3115.21	3132.65	3156.71	SSB
ENSG00000179195	-0.00764106	0.903782	0.971667	4647.9	4695.8	4694.48	4600.81	ZNF664
ENSG00000198142	-0.00885448	0.904007	0.971824	3861.19	3843.23	4044.09	3614.92	SOWAHC
ENSG00000083814	-0.0213427	0.905475	0.972202	257.82	233.202	237.425	245.695	ZNF671
ENSG00000186806	0.0290967	0.876619	0.962924	218.077	264.128	263.305	230.144	VSIG10L
ENSG00000186812	0.180893	0.102018	0.372924	843.776	851.73	882.184	1038.76	ZNF397
ENSG00000186814	0.199581	0.0874405	0.341994	793.842	768.145	810.169	981.742	ZSCAN30
ENSG00000186815	0.0712809	0.496196	0.791278	958.929	1096.63	1122.98	1039.8	TPCN1
ENSG00000186832	0.0575644	0.333453	0.668161	16744.1	17814.4	18473	17497.2	KRT16
ENSG00000186834	0.0731309	0.32324	0.658522	2732.08	2798.42	3020.13	2800.09	HEXIM1
ENSG00000128683	-0.0213055	0.90463	0.972202	239.477	264.128	255.428	241.548	GAD1
ENSG00000134508	-0.0312347	0.904847	0.972202	123.305	116.183	99.0207	134.769	CABLES1
ENSG00000186862	0.286757	0.598237	NA	23.4382	28.4189	45.0094	18.6604	PDZD7
ENSG00000160679	-0.00954872	0.905253	0.972202	2276.56	2200.79	2328.11	2120.02	CHTOP
ENSG00000213222	-0.0281194	0.90525	0.972202	202.791	135.408	166.535	163.796	AC093724.1
ENSG00000186868	0.61012	0.115322	NA	35.6668	41.7924	56.2617	62.2012	MAPT
ENSG00000164830	-0.0113012	0.906641	0.973025	1071.02	1069.05	1089.23	1034.61	OXR1
ENSG00000186889	0.0570648	0.83585	0.949441	89.6766	101.974	101.271	98.4852	TMEM17
ENSG00000124786	-0.0130344	0.907068	0.973186	740.851	723.845	703.272	747.451	SLC35B3
ENSG00000179859	-0.0272198	0.906892	0.973186	151.839	139.587	156.408	129.586	RNF227
ENSG00000186919	0.0237213	0.946534	NA	60.1241	59.3453	51.7608	69.458	ZACN
ENSG00000167699	-0.010018	0.90755	0.973572	1435.85	1447.69	1411.04	1452.4	GLOD4
ENSG00000186952	0.0231947	0.967326	NA	19.362	25.0755	22.5047	22.8071	TMEM232
ENSG00000186973	0.504299	0.307397	NA	32.6097	20.0604	32.6318	41.4674	FAM183A
ENSG00000186976	0.343902	0.627731	NA	9.17147	18.3887	12.3776	22.8071	EFCAB6
ENSG00000186994	0.465242	0.313756	NA	30.5716	26.7472	42.7589	36.284	KANK3
ENSG00000187010	0.391691	0.583404	NA	13.2477	15.0453	9.00188	27.9905	RHD
ENSG00000187017	0.11569	0.55188	0.822203	189.544	208.962	227.297	205.264	ESPN
ENSG00000175906	-0.0124044	0.907875	0.973835	903.9	915.254	960.95	843.863	ARL4D
ENSG00000187045	0.963259	0.116251	NA	13.2477	16.717	18.0038	40.4308	TMPRSS6
ENSG00000105708	-0.0243195	0.908102	0.973908	218.077	168.841	181.163	198.007	ZNF14
ENSG00000092148	-0.00755256	0.908218	0.973947	8159.55	7570.28	7567.2	8075.79	HECTD1
ENSG00000138231	-0.0139209	0.908625	0.973954	594.108	589.273	603.126	569.141	DBR1
ENSG00000109066	-0.0128401	0.908914	0.974052	731.68	785.698	780.913	724.644	TMEM104
ENSG00000130695	-0.0120337	0.908955	0.974052	974.214	1063.2	1072.35	950.641	CEP85
ENSG00000187094	0.799419	0.274733	NA	13.2477	7.52264	21.3795	14.5136	CCK
ENSG00000187097	0.0725397	0.432753	0.74618	1128.09	1132.58	1188.25	1189.08	ENTPD5
ENSG00000187098	0.244126	0.142816	0.445816	258.839	259.113	297.062	316.189	MITF
ENSG00000187105	0.510491	0.184972	NA	38.724	43.4641	52.886	64.2745	HEATR4
ENSG00000044459	-0.0171975	0.909331	0.974112	346.478	363.594	343.197	358.693	CNTLN
ENSG00000187118	0.332126	0.0985598	0.36678	167.125	186.394	204.793	240.511	CMC1
ENSG00000164180	-0.0140207	0.90963	0.974346	684.803	743.905	642.509	772.331	TMEM161B
ENSG00000187134	0.161255	0.318244	0.654577	294.506	285.86	309.44	338.996	AKR1C1
ENSG00000221963	-0.00986544	0.909793	0.97435	1867.92	1664.18	1753.12	1752	APOL6
ENSG00000224888	-0.0177078	0.909788	0.97435	353.611	381.147	329.694	396.014	AC138028.2
ENSG00000187164	0.0685261	0.424386	0.739329	1408.33	1427.63	1472.93	1501.12	SHTN1
ENSG00000187185	0.3096	0.688705	NA	14.2667	8.35849	10.1271	17.6237	AC092118.1
ENSG00000187186	0.369981	0.575531	NA	14.2667	14.2094	20.2542	16.587	AL162231.1
ENSG00000187187	0.390602	0.117188	0.401547	127.382	97.7943	139.529	154.466	ZNF546
ENSG00000178971	-0.0107677	0.909967	0.974451	1160.7	1137.59	1182.62	1098.89	CTC1
ENSG00000187193	0.0208878	0.795317	0.934004	1887.29	1945.86	2004.04	1886.77	MT1X
ENSG00000175575	-0.0131024	0.9106	0.974958	662.384	632.738	635.758	646.892	PAAF1
ENSG00000187229	0.678879	0.136579	NA	24.4573	39.2849	37.1327	65.3112	AC100800.1
ENSG00000079332	-0.00685571	0.910735	0.975017	5895.22	5845.09	5934.49	5750.5	SAR1A
ENSG00000101216	-0.0133181	0.910962	0.975174	698.051	636.917	687.518	634.452	GMEB2
ENSG00000187240	0.239631	0.0031576	0.0365676	2734.12	2849.41	3064.01	3527.84	DYNC2H1
ENSG00000187244	0.276486	0.00376402	0.041617	1032.3	1008.87	1277.14	1195.3	BCAM
ENSG00000187257	0.0578598	0.528564	0.811951	1246.3	1181.05	1249.01	1276.16	RSBN1L
ENSG00000187266	0.136975	0.72729	NA	48.9145	41.7924	54.0113	45.6142	EPOR
ENSG00000122696	-0.011636	0.911387	0.975286	853.966	912.747	860.805	892.587	SLC25A51
ENSG00000187391	0.0395769	0.943163	NA	20.3811	28.4189	19.129	31.1006	MAGI2
ENSG00000167562	-0.0168378	0.911349	0.975286	354.63	350.221	338.696	357.657	ZNF701
ENSG00000121903	-0.0164432	0.911715	0.975388	419.85	387.834	369.077	428.151	ZSCAN20
ENSG00000187510	0.892076	0.166912	NA	21.4001	8.35849	19.129	35.2473	PLEKHG7
ENSG00000187514	0.0418912	0.544626	0.819234	17473.7	17873	19495.8	16895.9	PTMA
ENSG00000179889	-0.00697464	0.911722	0.975388	4643.82	4664.04	4613.46	4649.54	PDXDC1
ENSG00000165516	-0.0129376	0.911816	0.975403	635.889	687.068	656.012	656.222	KLHDC2
ENSG00000187535	0.129576	0.307327	0.643465	505.45	513.211	536.737	577.434	IFT140
ENSG00000187554	0.468088	0.169866	NA	47.8955	71.883	72.015	94.3384	TLR5
ENSG00000109381	-0.0111172	0.912219	0.975504	1009.88	1059.86	977.829	1076.08	ELF2
ENSG00000187566	0.0432505	0.918651	NA	46.8764	37.6132	51.7608	35.2473	NHLRC1
ENSG00000132694	-0.00916286	0.912231	0.975504	1627.43	1642.44	1593.33	1655.59	ARHGEF11
ENSG00000187595	0.160799	0.791085	NA	14.2667	24.2396	24.7552	18.6604	ZNF385C
ENSG00000165898	-0.0158363	0.912092	0.975504	461.631	484.792	517.608	419.858	ISCA2
ENSG00000187605	0.212342	0.00777905	0.0710071	1683.47	1735.22	1969.16	1992.51	TET3
ENSG00000187607	0.0735172	0.534947	0.81437	602.26	659.485	674.016	655.186	ZNF286A
ENSG00000187608	0.356619	7.72e-05	0.00191621	1448.07	1283.86	1749.74	1744.74	ISG15
ENSG00000187609	0.264057	0.174581	0.492449	210.944	176.364	231.798	232.218	EXD3
ENSG00000212694	-0.027165	0.912452	0.97557	120.248	128.721	114.774	129.586	LINC01089
ENSG00000187626	0.0463371	0.83422	0.948738	157.953	147.945	166.535	149.283	ZKSCAN4
ENSG00000187630	0.205822	0.250163	0.583054	251.706	222.336	288.06	258.135	DHRS4L2
ENSG00000140367	-0.00855481	0.912961	0.975743	1965.75	1943.35	1920.78	1964.52	UBE2Q2
ENSG00000187642	0.0883109	0.754135	NA	85.6004	96.1226	102.396	91.2284	PERM1
ENSG00000187650	0.113727	0.629614	0.860391	148.782	133.736	132.778	172.09	VMAC
ENSG00000162341	-0.0122963	0.912821	0.975743	715.375	772.324	720.15	755.744	TPCN2
ENSG00000187676	0.0795648	0.553501	0.823235	453.478	460.553	504.105	462.362	B3GLCT
ENSG00000050327	-0.008085	0.913424	0.976095	2386.62	2466.59	2448.51	2379.19	ARHGEF5
ENSG00000187695	0.503257	0.413315	NA	15.2858	15.8811	21.3795	22.8071	NA
ENSG00000131943	-0.0138607	0.913549	0.976143	591.051	551.66	600.875	530.783	C19orf12
ENSG00000111203	-0.0144061	0.914369	0.976185	453.478	471.419	456.845	459.252	ITFG2
ENSG00000154380	-0.00694138	0.914021	0.976185	5449.89	5147.16	5216.59	5326.49	ENAH
ENSG00000164073	-0.0130974	0.913853	0.976185	581.879	627.722	594.124	605.425	MFSD8
ENSG00000171444	-0.00642223	0.914628	0.976185	6614.67	6493.71	6453.22	6595.4	MCC
ENSG00000185551	-0.00890608	0.914581	0.976185	2133.9	2380.5	2312.36	2178.08	NR2F2
ENSG00000187954	-0.0107393	0.913811	0.976185	1088.35	998.839	1038.59	1031.5	CYHR1
ENSG00000197150	-0.00893959	0.914459	0.976185	1699.78	1737.73	1762.12	1655.59	ABCB8
ENSG00000214900	-0.0267859	0.914432	0.976185	145.725	117.019	117.024	139.953	LINC01588
ENSG00000127993	-0.0161632	0.915227	0.976215	354.63	341.026	346.572	341.07	RBM48
ENSG00000136158	-0.013874	0.915495	0.976299	484.05	506.524	501.855	479.986	SPRY2
ENSG00000141002	-0.00794985	0.916107	0.976299	2377.45	2352.91	2415.88	2289	TCF25
ENSG00000187796	0.186597	0.620761	NA	71.3337	45.9717	50.6356	81.8982	CARD9
ENSG00000187800	0.143852	0.270141	0.607144	465.707	482.285	541.238	506.94	PEAR1
ENSG00000182810	-0.0175666	0.915756	0.976299	310.811	335.175	352.198	287.162	DDX28
ENSG00000183876	-0.0185518	0.915776	0.976299	247.63	268.307	263.305	246.731	ARSI
ENSG00000187824	0.467727	0.223856	NA	38.724	45.1358	52.886	63.2379	TMEM220
ENSG00000187837	0.00987432	0.945712	0.984169	4047.68	3740.42	4283.77	3557.91	HIST1H1C
ENSG00000198301	-0.00961965	0.916029	0.976299	1498.01	1394.2	1496.56	1375.68	SDAD1
ENSG00000214719	-0.0267955	0.915608	0.976299	119.229	115.347	120.4	109.889	AC005562.1
ENSG00000102934	-0.020853	0.916359	0.976409	189.544	234.874	202.542	216.667	PLLP
ENSG00000187866	0.142778	0.312884	0.648695	451.44	404.551	500.729	443.702	FAM122A
ENSG00000187904	0.201815	0.758946	NA	19.362	13.3736	13.5028	23.8438	AC097382.1
ENSG00000187942	0.285468	0.249076	0.581878	138.591	103.645	139.529	154.466	LDLRAD2
ENSG00000187944	0.745406	0.251535	NA	9.17147	17.5528	21.3795	23.8438	C2orf66
ENSG00000187951	0.176386	0.144258	0.44821	567.612	616.856	643.634	695.616	ARHGAP11B
ENSG00000187953	0.115431	0.495486	0.790748	287.373	254.934	285.81	300.639	PMS2CL
ENSG00000169967	-0.00749306	0.916468	0.976425	3097.92	3042.49	2960.49	3146.34	MAP3K2
ENSG00000187957	0.462098	0.049718	0.246068	138.591	110.332	184.538	157.576	DNER
ENSG00000187961	0.0957963	0.489717	0.786568	496.279	422.104	487.227	492.426	KLHL17
ENSG00000124610	-0.0148895	0.916704	0.97652	557.422	524.913	604.251	467.545	HIST1H1A
ENSG00000187987	0.226207	0.372055	0.702681	107.001	142.094	127.152	164.833	ZSCAN23
ENSG00000139436	-0.00931828	0.917048	0.97667	1333.94	1404.23	1330.03	1391.23	GIT2
ENSG00000188001	0.462334	0.298101	NA	38.724	25.9113	45.0094	43.5408	TPRG1
ENSG00000188002	0.237189	0.289678	0.626489	142.667	136.243	154.157	174.163	AC026412.1
ENSG00000188004	0.384153	0.59896	NA	13.2477	10.0302	15.7533	14.5136	SNHG28
ENSG00000076321	-0.0108378	0.91739	0.976727	868.233	939.494	878.808	916.431	KLHL20
ENSG00000188015	0.15585	0.403932	0.72559	221.134	202.275	228.423	242.585	S100A3
ENSG00000094631	-0.0102157	0.917779	0.976727	1153.57	1062.36	1139.86	1059.49	HDAC6
ENSG00000136059	-0.0175321	0.917519	0.976727	266.992	280.845	267.806	273.685	VILL
ENSG00000176681	-0.0249129	0.91756	0.976727	143.686	139.587	119.275	158.613	LRRC37A
ENSG00000182551	-0.0107441	0.917766	0.976727	1609.08	1345.72	1555.07	1375.68	ADI1
ENSG00000219891	-0.0251137	0.917905	0.976775	119.229	139.587	130.527	124.402	ZSCAN12P1
ENSG00000188060	0.801379	0.18951	NA	15.2858	13.3736	28.1309	21.7704	RAB42
ENSG00000188064	0.120409	0.341528	0.676491	559.46	509.868	598.625	562.921	WNT7B
ENSG00000165288	-0.0075748	0.91842	0.977153	3205.94	3071.74	2990.87	3251.05	BRWD3
ENSG00000133794	-0.00858815	0.91879	0.977462	1606.03	1688.41	1604.58	1671.14	ARNTL
ENSG00000188092	0.0523272	0.786787	0.931309	192.601	228.187	221.671	215.631	GPR89B
ENSG00000188095	0.117391	0.884024	NA	16.3048	7.52264	7.87664	17.6237	MESP2
ENSG00000188100	0.399278	0.542199	NA	15.2858	13.3736	18.0038	19.697	FAM25A
ENSG00000188107	0.940384	0.155339	NA	48.9145	82.749	78.7664	174.163	EYS
ENSG00000054793	-0.0093692	0.919272	0.977549	1440.94	1302.25	1385.16	1338.36	ATP9A
ENSG00000110583	-0.0114557	0.919779	0.977549	881.481	916.09	975.578	809.652	NAA40
ENSG00000188152	0.195113	0.485495	0.783969	89.6766	96.9585	92.2692	121.292	NUTM2G
ENSG00000188153	0.161703	0.0280052	0.172226	5357.16	5020.94	5450.64	6153.77	COL4A5
ENSG00000111670	-0.00657196	0.919407	0.977549	4537.84	4346.41	4397.42	4444.27	GNPTAB
ENSG00000119661	-0.0136921	0.919248	0.977549	454.497	502.345	461.346	487.243	DNAL1
ENSG00000137161	-0.0117852	0.919481	0.977549	722.508	653.634	690.894	672.809	CNPY3
ENSG00000188167	0.0510633	0.682676	0.886734	522.774	543.302	551.365	553.59	TMPPE
ENSG00000188171	0.106701	0.485651	0.783969	328.135	326.817	361.2	344.18	ZNF626
ENSG00000250786	-0.022842	0.91909	0.977549	141.648	168.841	149.656	156.54	SNHG18
ENSG00000188185	0.207921	0.322894	0.658256	151.839	167.17	182.288	186.604	LINC00265
ENSG00000123136	-0.00870868	0.919946	0.977583	2060.52	1941.68	2112.07	1866.04	DDX39A
ENSG00000081181	-0.0150083	0.920739	0.977584	352.592	361.087	365.701	341.07	ARG2
ENSG00000188199	0.24103	0.713697	NA	14.2667	15.8811	19.129	16.587	NUTM2B
ENSG00000163319	-0.0158535	0.920732	0.977584	305.716	322.638	316.191	305.822	MRPS18C
ENSG00000163629	-0.00583703	0.920267	0.977584	8969.7	8763.88	8678.94	8980.81	PTPN13
ENSG00000188227	0.157057	0.202782	0.526153	597.165	568.377	608.752	689.396	ZNF793
ENSG00000176444	-0.00878514	0.920661	0.977584	1389.99	1405.9	1429.05	1350.8	CLK2
ENSG00000188234	0.595273	0.0671065	NA	52.9907	70.2113	78.7664	107.815	AGAP4
ENSG00000188242	0.0850179	0.688738	0.889165	154.896	186.394	185.664	177.273	AC010442.1
ENSG00000183598	-0.0104574	0.92068	0.977584	973.195	1032.27	1061.1	931.981	HIST2H3D
ENSG00000223705	-0.0115363	0.920859	0.977584	786.709	738.055	702.146	808.615	NSUN5P1
ENSG00000188277	0.177151	0.566368	NA	67.2575	82.749	77.6412	92.2651	C15orf62
ENSG00000269825	-0.0122655	0.920384	0.977584	585.955	560.019	574.995	560.847	AC022150.4
ENSG00000279672	-0.0242258	0.920989	0.977584	119.229	136.243	129.402	122.329	AP006621.5
ENSG00000188293	0.0631198	0.589684	0.842309	635.889	712.979	712.274	698.726	IGFL1
ENSG00000073737	-0.0210927	0.921607	0.977796	166.106	177.2	183.413	155.503	DHRS9
ENSG00000188305	0.271958	0.579406	NA	22.4192	38.449	29.2561	44.5775	PEAK3
ENSG00000188312	0.1315	0.480511	0.780374	216.039	215.649	221.671	250.878	CENPP
ENSG00000188313	0.0532998	0.51963	0.807882	2676.03	2330.35	2611.67	2579.28	PLSCR1
ENSG00000188315	0.276988	0.0833379	0.332486	332.211	288.368	351.073	399.124	C3orf62
ENSG00000188316	0.713855	0.19884	NA	13.2477	25.0755	28.1309	35.2473	ENO4
ENSG00000188321	0.164523	0.323741	0.659212	305.716	272.487	300.438	346.253	ZNF559
ENSG00000188342	0.157119	0.050236	0.247458	1734.43	1708.48	1887.02	1951.04	GTF2F2
ENSG00000174165	-0.013676	0.922154	0.97814	432.078	478.106	475.974	427.115	ZDHHC24
ENSG00000133111	-0.0228385	0.922527	0.978409	140.629	140.423	126.026	150.319	RFXAP
ENSG00000188365	0.476307	0.255313	NA	32.6097	37.6132	43.8842	53.9077	AC092171.1
ENSG00000214013	-0.00901559	0.922809	0.978409	1215.73	1322.31	1278.27	1246.1	GANC
ENSG00000188372	0.206271	0.324073	0.659357	176.296	158.811	207.043	179.347	ZP3
ENSG00000188373	0.0729972	0.924126	NA	10.1905	13.3736	13.5028	11.4035	C10orf99
ENSG00000188396	0.267133	0.435813	NA	64.2003	50.9868	69.7646	68.4213	TCTEX1D4
ENSG00000138835	-0.0102034	0.922948	0.978471	828.49	819.968	829.298	807.579	RGS3
ENSG00000188428	0.207665	0.151831	0.459792	363.802	351.892	405.084	420.895	BLOC1S5
ENSG00000188451	0.463104	0.297796	NA	34.6478	30.0906	36.0075	52.871	SRP72P2
ENSG00000186026	-0.0196197	0.92323	0.978684	181.391	234.874	199.167	212.521	ZNF284
ENSG00000188460	0.328444	0.66307	NA	13.2477	9.19434	13.5028	14.5136	ACTBP11
ENSG00000188483	0.148714	0.303618	0.640702	370.935	386.162	439.967	400.161	IER5L
ENSG00000107185	-0.00750355	0.923432	0.978698	2163.45	2228.37	2256.1	2114.84	RGP1
ENSG00000141504	-0.0144924	0.923329	0.978698	351.573	354.4	344.322	354.547	SAT2
ENSG00000185608	-0.0128154	0.923483	0.978698	657.289	561.69	653.761	553.59	MRPL40
ENSG00000135913	-0.0109123	0.923748	0.978808	780.594	702.949	751.657	719.46	USP37
ENSG00000188508	0.0402849	0.708853	0.897381	1042.49	1276.34	1174.75	1212.92	KRTDAP
ENSG00000137100	-0.00975282	0.923983	0.978941	1059.81	1089.11	1139.86	996.255	DCTN3
ENSG00000145147	-0.00840515	0.924034	0.978941	1582.59	1449.36	1510.06	1502.16	SLIT2
ENSG00000188542	0.389641	0.232907	NA	67.2575	54.3302	82.1421	76.7148	DUSP28
ENSG00000188549	0.0808461	0.162161	0.475417	7792.7	7750.83	8297.48	8142.13	CCDC9B
ENSG00000188554	0.065061	0.334266	0.668977	4867	4494.36	4934.15	4855.84	NBR1
ENSG00000188559	0.0818759	0.38565	0.712036	1107.71	1198.61	1215.25	1227.44	RALGAPA2
ENSG00000111727	-0.0113709	0.924922	0.979073	623.66	584.258	594.124	603.351	HCFC2
ENSG00000188596	0.537301	0.1263	NA	48.9145	47.6434	66.3888	73.6047	CFAP54
ENSG00000188599	0.0587851	0.840965	NA	87.6385	80.2415	84.3926	90.1917	NPIPP1
ENSG00000188603	0.324713	0.287403	NA	79.4861	66.0321	99.0207	82.9349	CLN3
ENSG00000188610	0.0425119	0.845304	0.952334	153.877	180.543	186.789	158.613	FAM72B
ENSG00000188611	0.471638	0.378196	NA	19.362	22.5679	29.2561	29.0272	ASAH2
ENSG00000188612	0.0404423	0.553934	0.823507	5147.23	5366.99	5649.8	5166.84	SUMO2
ENSG00000188613	0.180871	0.554302	NA	76.4289	71.883	77.6412	90.1917	NANOS1
ENSG00000131100	-0.00783729	0.924392	0.979073	2511.96	2307.78	2516.02	2276.56	ATP6V1E1
ENSG00000188636	0.0357684	0.72191	0.903747	1154.59	1116.69	1244.51	1084.37	RTL6
ENSG00000188641	0.244134	0.403372	NA	78.4671	79.4056	99.0207	88.1183	DPYD
ENSG00000167315	-0.0202537	0.9246	0.979073	162.029	169.677	168.785	158.613	ACAA2
ENSG00000188647	0.0675182	0.35858	0.690501	2956.27	2908.75	2945.86	3198.18	PTAR1
ENSG00000173581	-0.0256474	0.924667	0.979073	116.172	100.302	119.275	93.3018	CCDC106
ENSG00000188659	0.336331	0.0775558	0.318663	179.353	212.306	252.053	243.621	SAXO2
ENSG00000188677	0.0998184	0.551664	0.822193	337.306	280.009	308.314	351.437	PARVB
ENSG00000188687	0.344957	0.409898	NA	37.7049	36.7773	40.5084	53.9077	SLC4A5
ENSG00000131375	-0.00782391	0.925137	0.979102	1757.87	1718.51	1669.85	1786.21	CAPN7
ENSG00000167916	-0.0183995	0.925619	0.979236	195.658	223.172	221.671	192.824	KRT24
ENSG00000184428	-0.01186	0.925783	0.979236	573.727	530.764	569.369	525.6	TOP1MT
ENSG00000188710	0.528008	0.241501	NA	32.6097	29.2547	54.0113	35.2473	QRFP
ENSG00000072134	-0.00794081	0.927132	0.979331	1470.49	1565.54	1484.18	1536.37	EPN2
ENSG00000188732	0.441127	0.445353	NA	13.2477	26.7472	23.6299	31.1006	FAM221A
ENSG00000108468	-0.00653385	0.927064	0.979331	2875.77	2852.75	2915.48	2787.65	CBX1
ENSG00000188738	0.640914	0.247051	NA	20.3811	20.0604	21.3795	41.4674	FSIP2
ENSG00000188739	0.135388	0.643814	0.868063	87.6385	96.9585	121.525	81.8982	RBM34
ENSG00000188747	0.638915	0.0585624	NA	54.0098	48.4792	73.1403	86.045	NOXA1
ENSG00000188760	0.394425	0.438261	NA	27.5144	21.7321	28.1309	36.284	TMEM198
ENSG00000188766	0.0404101	0.844095	0.951904	192.601	202.275	176.662	229.108	SPRED3
ENSG00000188785	0.030427	0.815956	0.940865	497.298	490.643	483.851	524.563	ZNF548
ENSG00000188786	0.00225064	0.977948	0.993563	1739.52	1712.65	1754.24	1703.28	MTF1
ENSG00000114491	-0.00801966	0.926287	0.979331	1591.76	1580.59	1646.22	1509.42	UMPS
ENSG00000135940	-0.008627	0.926596	0.979331	2121.67	1883.17	2134.57	1845.3	COX5B
ENSG00000188811	0.325223	0.00787664	0.0716912	530.926	502.345	660.513	633.415	NHLRC3
ENSG00000188818	0.38232	0.0876472	0.342473	162.029	137.079	168.785	219.777	ZDHHC11
ENSG00000140564	-0.00641284	0.927115	0.979331	4850.69	5193.13	5209.84	4793.64	FURIN
ENSG00000188825	0.136135	0.742416	NA	38.724	45.1358	38.258	53.9077	LINC00910
ENSG00000171055	-0.00847185	0.926492	0.979331	1352.28	1438.5	1326.65	1448.25	FEZ2
ENSG00000188846	0.0187657	0.75216	0.916251	13811.2	13825.8	14530.2	13470.7	RPL14
ENSG00000124444	-0.0152319	0.927523	0.979522	295.525	275.83	272.307	292.346	ZNF576
ENSG00000188868	0.16127	0.548507	0.821022	112.096	126.213	103.522	162.76	ZNF563
ENSG00000188878	0.0205623	0.903062	0.971321	266.992	273.323	274.557	273.685	FBF1
ENSG00000131067	-0.0140831	0.927554	0.979522	483.031	371.953	416.337	428.151	GGT7
ENSG00000188895	0.0116011	0.862377	0.957631	3682.86	3592.48	3623.26	3709.26	MSL1
ENSG00000188897	0.400856	0.473534	NA	15.2858	26.7472	24.7552	31.1006	AC099489.1
ENSG00000188906	0.446812	0.252874	NA	55.0288	36.7773	50.6356	73.6047	LRRK2
ENSG00000168497	-0.0138216	0.928275	0.979944	467.745	369.445	424.213	403.271	CAVIN2
ENSG00000188916	0.391329	0.199829	0.522047	76.4289	96.9585	85.5178	142.026	FAM196A
ENSG00000174891	-0.0096324	0.92843	0.980023	798.937	840.864	836.049	794.102	RSRC1
ENSG00000188921	0.00344895	0.974118	0.991867	876.385	819.132	829.298	868.743	HACD4
ENSG00000164808	-0.00899495	0.928573	0.980088	1247.32	1150.13	1115.11	1264.76	SPIDR
ENSG00000188958	0.830904	0.297402	NA	10.1905	8.35849	24.7552	8.29349	UTS2B
ENSG00000168434	-0.0113186	0.928694	0.980132	541.117	580.079	532.236	580.544	COG7
ENSG00000188981	0.148545	0.792269	NA	16.3048	29.2547	28.1309	22.8071	MSANTD1
ENSG00000186166	-0.0106471	0.929068	0.980272	673.594	669.515	621.13	711.167	CCDC84
ENSG00000142694	-0.0165162	0.929686	0.9805	217.058	241.56	239.675	214.594	EVA1B
ENSG00000188994	0.131421	0.111185	0.391486	1736.47	1718.51	1821.75	1961.41	ZNF292
ENSG00000106524	-0.0133225	0.930021	0.980691	442.269	394.521	455.72	373.207	ANKMY2
ENSG00000186312	-0.0144104	0.93005	0.980691	285.335	302.577	286.935	295.456	CA5BP1
ENSG00000189007	0.00739312	0.948432	0.984442	827.471	792.385	749.406	877.037	ADAT2
ENSG00000189014	0.934386	0.187487	NA	10.1905	10.0302	15.7533	22.8071	FAM35DP
ENSG00000110080	-0.00910831	0.931705	0.980723	826.452	864.268	867.556	813.799	ST3GAL4
ENSG00000189043	0.0180287	0.833415	0.948515	2225.61	2377.15	2490.14	2173.93	NDUFA4
ENSG00000189045	0.249106	0.56833	NA	29.5525	46.8075	38.258	52.871	ANKDD1B
ENSG00000116337	-0.00801925	0.931217	0.980723	1234.07	1265.48	1291.77	1195.3	AMPD2
ENSG00000120278	-0.0116787	0.930874	0.980723	516.66	517.39	469.223	555.664	PLEKHG1
ENSG00000189051	0.15527	0.726353	NA	41.7812	31.7623	33.757	47.6876	RNF222
ENSG00000120875	-0.00523604	0.931274	0.980723	8838.24	8666.92	8998.5	8443.81	DUSP4
ENSG00000148296	-0.00990156	0.931388	0.980723	851.928	819.132	902.438	757.818	SURF6
ENSG00000157933	-0.0064482	0.931102	0.980723	3390.39	3223.87	3445.47	3139.09	SKI
ENSG00000189077	0.0374592	0.815144	0.940462	357.687	320.966	376.954	319.299	TMEM120A
ENSG00000189079	0.140719	0.0908319	0.349431	2141.03	2250.11	2274.1	2566.84	ARID2
ENSG00000174652	-0.0106911	0.931908	0.980723	600.222	542.466	564.868	568.104	ZNF266
ENSG00000178035	-0.00597872	0.931349	0.980723	4317.73	4216.02	4431.17	4067.96	IMPDH2
ENSG00000189099	1.05805	0.0689206	NA	10.1905	20.8962	27.0056	38.3574	PRSS48
ENSG00000179833	-0.00659788	0.931722	0.980723	2366.24	2220.85	2256.1	2307.66	SERTAD2
ENSG00000185900	-0.00805461	0.93113	0.980723	1152.55	1135.92	1146.61	1128.95	POMK
ENSG00000189129	0.891784	0.180022	NA	15.2858	9.19434	18.0038	26.9538	PLAC9
ENSG00000231131	-0.00833402	0.930954	0.980723	1042.49	1054.84	1052.09	1033.58	LINC01468
ENSG00000131849	-0.0142649	0.933141	0.981173	330.173	294.219	276.808	340.033	ZNF132
ENSG00000159200	-0.00971961	0.932798	0.981173	672.575	657.813	647.01	673.846	RCAN1
ENSG00000189144	0.0115974	0.950296	0.984884	218.077	220.664	219.421	222.888	ZNF573
ENSG00000189149	0.394756	0.212772	NA	66.2384	67.7038	74.2655	101.595	CRYM-AS1
ENSG00000161243	-0.0159872	0.932987	0.981173	212.982	217.321	202.542	222.888	FBXO27
ENSG00000189164	0.0955881	0.654728	0.872222	156.934	165.498	181.163	163.796	ZNF527
ENSG00000215301	-0.00481435	0.933007	0.981173	11271.7	10892.8	11208.5	10881.1	DDX3X
ENSG00000189180	0.00399669	0.96517	0.989119	1564.25	1516.23	1444.8	1642.11	ZNF33A
ENSG00000189182	0.236204	0.665749	NA	22.4192	28.4189	41.6337	18.6604	KRT77
ENSG00000196535	-0.00535621	0.933332	0.98129	7066.11	6605.71	6956.2	6662.78	MYO18A
ENSG00000189195	0.102892	0.707981	0.896835	99.8672	92.7792	94.5197	111.962	BTBD8
ENSG00000070087	-0.0054128	0.934014	0.981381	4258.62	4254.47	4333.28	4148.82	PFN2
ENSG00000186704	-0.0229634	0.934134	0.981381	88.6576	110.332	97.8954	98.4852	DTX2P1
ENSG00000197362	-0.0131871	0.933629	0.981381	325.078	309.264	316.191	312.043	ZNF786
ENSG00000189241	0.00312722	0.959575	0.98713	5319.45	5256.65	5345.99	5252.89	TSPYL1
ENSG00000189266	0.0880304	0.189395	0.509929	3361.85	3332.53	3578.25	3537.17	PNRC2
ENSG00000204859	-0.0104915	0.934142	0.981381	550.288	517.39	520.984	538.04	ZBTB48
ENSG00000189283	0.389933	0.194153	NA	66.2384	75.2264	94.5197	91.2284	FHIT
ENSG00000189298	0.082422	0.595959	0.845546	386.221	344.37	419.713	353.51	ZKSCAN3
ENSG00000203804	-0.0181745	0.934618	0.981543	170.182	146.274	156.408	155.503	ADAMTSL4-AS1
ENSG00000258461	-0.0230427	0.934615	0.981543	92.7338	102.809	106.897	86.045	AC012651.1
ENSG00000102870	-0.00716664	0.935461	0.981662	1438.9	1397.54	1456.05	1366.35	ZNF629
ENSG00000186272	-0.0161176	0.935328	0.981662	206.868	191.409	208.168	185.567	ZNF17
ENSG00000272398	-0.00434036	0.935751	0.981662	22775.8	23692.1	23205.7	23125.4	CD24
ENSG00000189339	0.0141328	0.866863	0.959153	1699.78	1590.62	1650.72	1670.1	SLC35E2B
ENSG00000121775	-0.0126328	0.93639	0.981712	341.383	327.653	354.449	308.932	TMEM39B
ENSG00000132522	-0.0162952	0.936029	0.981712	190.563	252.426	203.667	235.328	GPS2
ENSG00000189366	0.0254094	0.972735	NA	20.3811	8.35849	11.2523	17.6237	ALG1L
ENSG00000147799	-0.0120546	0.936152	0.981712	347.497	386.998	361.2	368.024	ARHGAP39
ENSG00000189372	0.566727	0.450093	NA	13.2477	9.19434	10.1271	22.8071	AL034369.1
ENSG00000148339	-0.0125931	0.93608	0.981712	367.878	373.624	407.335	328.63	SLC25A25
ENSG00000189403	0.00936693	0.887874	0.966839	9152.11	9394.94	9848.05	8823.24	HMGB1
ENSG00000106993	-0.00829189	0.936835	0.981813	1059.81	977.107	951.949	1070.9	CDC37L1
ENSG00000137494	-0.0110673	0.936809	0.981813	431.059	420.432	436.591	408.454	ANKRD42
ENSG00000189423	0.478766	0.515669	NA	17.3239	7.52264	12.3776	21.7704	USP32P3
ENSG00000189431	0.246555	0.102829	0.37444	440.231	368.609	522.109	436.445	RASSF10
ENSG00000147130	-0.00759978	0.936889	0.981813	1127.07	1062.36	1089.23	1087.48	ZMYM3
ENSG00000279806	-0.00679736	0.936688	0.981813	2026.9	1903.23	1848.76	2059.9	AC018629.1
ENSG00000109065	-0.00820393	0.93759	0.98221	1007.84	1019.74	1081.35	936.128	NAT9
ENSG00000058729	-0.00845854	0.937817	0.982214	762.251	764.802	756.158	761.964	RIOK2
ENSG00000196083	0.491495	6.38e-14	1.05e-11	3644.13	3477.97	5003.92	5006.16	IL1RAP
ENSG00000267278	-0.0179347	0.937835	0.982214	134.515	167.17	146.281	152.393	MAP3K14-AS1
ENSG00000172888	-0.00701615	0.937967	0.982267	1271.78	1256.28	1274.89	1240.91	ZNF621
ENSG00000196118	0.0540334	0.901324	NA	35.6668	39.2849	42.7589	35.2473	CCDC189
ENSG00000196123	0.0790342	0.489194	0.786309	653.213	647.783	693.145	681.103	KIAA0895L
ENSG00000196139	0.382543	0.135191	0.432604	107.001	92.7792	127.152	132.696	AKR1C3
ENSG00000138794	-0.00872358	0.938788	0.982491	682.765	728.024	689.769	713.24	CASP6
ENSG00000149016	-0.0123644	0.938864	0.982491	323.04	295.89	307.189	305.822	TUT1
ENSG00000156650	-0.00798947	0.938448	0.982491	955.871	1014.72	929.444	1030.47	KAT6B
ENSG00000162928	-0.00643709	0.938845	0.982491	1626.41	1563.04	1576.45	1597.53	PEX13
ENSG00000123992	-0.00797137	0.939218	0.982633	1097.52	1043.14	1144.36	984.852	DNPEP
ENSG00000034152	-0.00642723	0.94038	0.982723	1899.51	1909.91	2014.17	1779.99	MAP2K3
ENSG00000196159	0.00352901	0.98736	0.996498	145.725	178.036	153.032	172.09	FAT4
ENSG00000124613	-0.0109822	0.940954	0.982723	360.745	373.624	357.825	371.134	ZNF391
ENSG00000196177	0.446754	0.000824284	0.0128736	389.278	392.849	532.236	533.893	ACADSB
ENSG00000138138	-0.00563782	0.940889	0.982723	2123.71	2128.91	2108.69	2127.28	ATAD1
ENSG00000196187	0.14298	0.0986319	0.366936	1391.01	1403.39	1501.06	1584.06	TMEM63A
ENSG00000196188	0.561128	0.442495	NA	16.3048	7.52264	21.3795	13.4769	CTSE
ENSG00000147654	-0.00948406	0.940343	0.982723	528.888	540.794	549.115	514.196	EBAG9
ENSG00000152620	-0.00769756	0.939742	0.982723	1019.05	931.136	968.827	969.302	NADK2
ENSG00000158987	-0.0114888	0.940179	0.982723	362.783	376.968	337.57	396.014	RAPGEF6
ENSG00000196205	0.139697	0.0861099	0.338636	1759.9	1712.65	1964.66	1860.85	EEF1A1P5
ENSG00000166387	-0.0141671	0.940659	0.982723	212.982	208.962	210.419	207.337	PPFIBP2
ENSG00000175895	-0.00747304	0.939975	0.982723	1459.28	1257.95	1402.04	1298.97	PLEKHF2
ENSG00000179041	-0.00877831	0.94015	0.982723	771.423	673.694	721.275	713.24	RRS1
ENSG00000196220	0.195928	0.0328159	0.189664	1161.72	1139.26	1282.77	1351.84	SRGAP3
ENSG00000196227	0.182242	0.0745217	0.311657	1188.22	1075.74	1370.54	1197.37	FAM217B
ENSG00000272419	-0.0161366	0.94047	0.982723	161.01	177.2	154.157	180.383	AC241585.2
ENSG00000196233	0.267251	6.79e-05	0.00171904	3933.54	3791.41	4521.19	4772.9	LCOR
ENSG00000261996	-0.020353	0.941187	0.982854	126.363	90.2717	109.148	103.669	AC004706.1
ENSG00000105701	-0.00508497	0.941598	0.9832	4696.81	4544.51	4812.63	4396.59	FKBP8
ENSG00000196247	0.395645	0.0016078	0.0215938	457.555	483.956	612.128	627.195	ZNF107
ENSG00000166200	-0.00508513	0.941872	0.983317	3650.25	3444.53	3597.38	3470.83	COPS2
ENSG00000196263	0.35586	0.0478979	0.239981	211.963	214.813	258.804	287.162	ZNF471
ENSG00000114520	-0.00715225	0.942355	0.983359	964.024	1001.35	976.704	979.668	SNX4
ENSG00000196268	0.545214	0.00127194	0.0180573	280.239	331.832	384.83	509.013	ZNF493
ENSG00000196275	0.485975	0.280324	NA	27.5144	32.5981	46.1346	38.3574	GTF2IRD2
ENSG00000196284	0.124234	0.49634	0.791278	222.153	240.724	270.056	235.328	SUPT3H
ENSG00000129354	-0.00555392	0.942068	0.983359	2198.1	2273.51	2271.85	2184.3	AP1M2
ENSG00000196295	0.284047	0.0156795	0.117262	753.08	779.847	839.425	1026.32	AC005154.1
ENSG00000196296	0.217686	0.49481	NA	68.2765	66.8679	70.8898	86.045	ATP2A1
ENSG00000162650	-0.0142467	0.942337	0.983359	189.544	209.798	195.791	200.08	ATXN7L2
ENSG00000196312	0.0483769	0.695044	0.891836	558.441	588.438	569.369	616.828	MFSD14C
ENSG00000114023	-0.00789765	0.943333	0.983577	801.994	801.579	846.176	749.524	FAM162A
ENSG00000196323	0.0554468	0.497091	0.79149	2090.08	1961.74	2025.42	2182.22	ZBTB44
ENSG00000196337	0.112702	0.639524	0.865593	119.229	127.885	130.527	136.843	CGB7
ENSG00000196345	0.178824	0.45331	0.762184	120.248	126.213	133.903	145.136	ZKSCAN7
ENSG00000196352	0.0168284	0.887849	0.966839	594.108	636.917	623.38	623.048	CD55
ENSG00000132326	-0.0106225	0.942996	0.983577	367.878	386.162	392.707	356.62	PER2
ENSG00000135111	-0.00639012	0.943361	0.983577	1271.78	1284.7	1251.26	1293.78	TBX3
ENSG00000151092	-0.00703345	0.942866	0.983577	1112.81	1030.6	1084.73	1047.05	NGLY1
ENSG00000196366	0.141997	0.694986	NA	47.8955	61.017	55.1365	65.3112	C9orf163
ENSG00000196367	0.0764593	0.267066	0.603347	3672.67	3597.49	3708.77	3954.96	TRRAP
ENSG00000154310	-0.0177387	0.942937	0.983577	144.705	124.541	114.774	150.319	TNIK
ENSG00000112406	-0.00604412	0.943525	0.983611	1725.26	1639.1	1614.71	1733.34	HECA
ENSG00000224116	-0.0205164	0.943645	0.983653	105.981	98.6302	78.7664	122.329	INHBA-AS1
ENSG00000196372	0.217553	0.0858484	0.33817	567.612	509.032	653.761	597.131	ASB13
ENSG00000196378	0.276255	0.36153	NA	77.448	77.7339	78.7664	108.852	ZNF34
ENSG00000153487	-0.0111233	0.943884	0.983818	377.049	354.4	400.584	325.519	ING1
ENSG00000258048	-0.0168029	0.944037	0.983893	132.477	145.438	153.032	122.329	AC073569.2
ENSG00000196391	0.20646	0.248241	0.580923	217.058	249.083	274.557	264.355	ZNF774
ENSG00000113312	-0.00665131	0.945005	0.984093	1032.3	1054.84	1031.84	1046.02	TTC1
ENSG00000167034	-0.017748	0.945036	0.984093	108.02	120.362	119.275	106.779	NKX3-1
ENSG00000186767	-0.0102698	0.944622	0.984093	473.859	571.721	578.371	462.362	SPIN4
ENSG00000096092	-0.00827581	0.945509	0.984169	600.222	596.796	573.87	615.792	TMEM14A
ENSG00000104626	-0.00647641	0.946082	0.984169	1194.33	1160.99	1226.51	1118.58	ERI1
ENSG00000113658	-0.00450381	0.945811	0.984169	4859.86	4711.68	4616.84	4922.19	SMAD5
ENSG00000167775	-0.0106736	0.945671	0.984169	393.354	397.864	442.217	344.18	CD320
ENSG00000236017	-0.0165434	0.946248	0.984169	121.267	135.408	117.024	136.843	ASMTL-AS1
ENSG00000196428	0.107642	0.0929591	0.355038	4104.74	4172.56	4477.31	4442.2	TSC22D2
ENSG00000196436	0.198835	0.661829	NA	29.5525	35.9415	34.8823	40.4308	NPIPB15
ENSG00000263956	-0.0107663	0.946041	0.984169	327.116	311.772	303.813	329.666	NBPF11
ENSG00000196440	0.157688	0.543356	0.818548	98.8481	132.9	119.275	139.953	ARMCX4
ENSG00000160050	-0.0154518	0.946878	0.984204	177.315	136.243	165.409	144.099	CCDC28B
ENSG00000181523	-0.0101793	0.946773	0.984204	341.383	365.266	364.576	337.96	SGSH
ENSG00000186501	-0.00862192	0.946915	0.984204	491.183	522.406	509.731	498.646	TMEM222
ENSG00000196456	0.044744	0.840971	0.951484	148.782	147.109	148.531	156.54	ZNF775
ENSG00000196458	0.0653729	0.538549	0.816835	910.014	823.311	888.935	922.651	ZNF605
ENSG00000196459	0.0289471	0.799203	0.935386	713.337	694.59	748.281	688.36	TRAPPC2
ENSG00000196465	0.0478252	0.722997	0.904425	485.069	534.107	565.993	489.316	MYL6B
ENSG00000114988	-0.00739118	0.947793	0.984245	772.442	707.128	749.406	721.534	LMAN2L
ENSG00000196470	0.0373452	0.795746	0.934077	409.659	462.224	416.337	478.949	SIAH1
ENSG00000196476	0.244121	0.378834	0.707359	80.5052	117.019	113.649	121.292	C20orf96
ENSG00000121864	-0.00667634	0.947714	0.984245	1062.87	970.421	1043.09	979.668	ZNF639
ENSG00000129194	-0.00597308	0.947299	0.984245	1566.28	1703.46	1712.61	1546.74	SOX15
ENSG00000196502	0.997721	2.07e-06	8.34e-05	118.21	115.347	232.924	233.254	SULT1A1
ENSG00000144647	-0.0104972	0.947803	0.984245	333.23	301.741	322.942	306.859	POMGNT2
ENSG00000196505	0.0645851	0.477008	0.778209	1598.89	1447.69	1530.32	1652.48	GDAP2
ENSG00000196507	0.0243584	0.885472	0.966614	264.954	281.681	270.056	286.125	TCEAL3
ENSG00000154640	-0.00652938	0.947846	0.984245	1215.73	1152.64	1256.89	1100.96	BTG3
ENSG00000196511	0.49734	0.405258	NA	13.2477	20.8962	23.6299	24.8805	TPK1
ENSG00000196517	0.0172824	0.888766	0.967205	676.651	784.862	796.666	685.25	SLC6A9
ENSG00000196526	0.0434162	0.521169	0.808596	3823.49	3632.6	3875.31	3806.71	AFAP1
ENSG00000196531	0.0184513	0.767805	0.922264	9205.1	9156.72	9691.65	8908.24	NACA
ENSG00000254986	-0.00498245	0.947739	0.984245	2219.5	2261.81	2279.73	2187.41	DPP3
ENSG00000149823	-0.00704628	0.948077	0.984402	1275.85	1307.27	1431.3	1141.39	VPS51
ENSG00000112210	-0.00839514	0.948842	0.984442	627.736	722.173	739.279	605.425	RAB23
ENSG00000149269	-0.00527656	0.948776	0.984442	2167.52	2203.3	2301.1	2055.75	PAK1
ENSG00000169100	-0.00390255	0.948786	0.984442	7470.67	7345.44	7582.96	7193.57	SLC25A6
ENSG00000196553	0.330147	0.653547	NA	17.3239	9.19434	10.1271	22.8071	CCDC196
ENSG00000196562	0.194013	0.00173515	0.0229254	6385.38	6777.06	7614.46	7446.52	SULF2
ENSG00000196569	0.189726	0.499187	NA	93.7528	82.749	104.647	96.4118	LAMA2
ENSG00000169564	-0.0100018	0.948552	0.984442	4104.74	4517.76	4694.48	3869.95	PCBP1
ENSG00000140832	-0.00753642	0.94901	0.984445	632.832	616.856	615.503	627.195	MARVELD3
ENSG00000011422	-0.00660017	0.949371	0.984613	851.928	881.821	877.683	849.046	PLAUR
ENSG00000182247	-0.00615051	0.94954	0.984663	1033.32	1049.83	1062.22	1012.84	UBE2E2
ENSG00000155254	-0.00476716	0.94982	0.98487	2835	2861.95	2977.37	2702.64	MARVELD1
ENSG00000176124	-0.0124563	0.950166	0.984884	189.544	204.783	207.043	184.53	DLEU1
ENSG00000196597	0.167913	0.38442	0.711166	243.554	219.828	222.796	296.492	ZNF782
ENSG00000196604	0.0259434	0.973367	NA	18.3429	7.52264	15.7533	10.3669	POTEF
ENSG00000196605	0.291434	0.105592	0.380188	242.535	239.889	261.054	328.63	ZNF846
ENSG00000182310	-0.0117329	0.950136	0.984884	212.982	229.023	212.669	225.998	SPACA6
ENSG00000196628	0.00985708	0.931519	0.980723	655.251	688.739	670.64	683.176	TCF4
ENSG00000196632	0.366489	0.376795	NA	37.7049	45.1358	39.3832	67.3846	WNK3
ENSG00000196636	0.101229	0.516987	0.805295	328.135	356.907	396.083	340.033	SDHAF3
ENSG00000148481	-0.00614169	0.95042	0.984906	1011.92	976.271	1004.83	974.485	MINDY3
ENSG00000112655	-0.00375497	0.95116	0.985421	6275.33	6079.13	6249.55	6071.87	PTK7
ENSG00000196646	0.060319	0.742719	0.911947	231.325	258.277	231.798	278.869	ZNF136
ENSG00000196652	0.0023338	0.982888	0.99516	831.547	770.653	818.046	785.808	ZKSCAN5
ENSG00000160799	-0.00794612	0.95145	0.985471	585.955	520.734	578.371	521.453	CCDC12
ENSG00000047579	-0.0116119	0.951906	0.985499	206.868	218.992	225.047	198.007	DTNBP1
ENSG00000084731	-0.00503456	0.951736	0.985499	1621.31	1628.23	1649.59	1589.24	KIF3C
ENSG00000196659	0.183787	0.336755	0.672268	200.753	192.245	230.673	215.631	TTC30B
ENSG00000100347	-0.0055459	0.952084	0.985499	1414.45	1433.48	1503.31	1335.25	SAMM50
ENSG00000196668	0.65292	0.220415	NA	22.4192	17.5528	31.5066	31.1006	LINC00173
ENSG00000196670	0.119113	0.272756	0.610434	966.062	862.596	935.07	1048.09	ZFP62
ENSG00000112305	-0.00811758	0.951959	0.985499	455.517	481.449	482.726	449.922	SMAP1
ENSG00000196683	0.0348791	0.726122	0.905164	1037.4	990.481	1076.85	1000.4	TOMM7
ENSG00000196684	0.671018	0.0651358	NA	43.8193	41.7924	72.015	64.2745	HSH2D
ENSG00000196689	0.23617	0.231101	0.564106	181.391	177.2	216.045	206.301	TRPV1
ENSG00000196693	0.0592568	0.594942	0.845294	810.147	823.311	789.915	911.247	ZNF33B
ENSG00000117616	-0.0047131	0.95173	0.985499	2176.7	2151.47	2225.71	2088.92	RSRP1
ENSG00000167617	-0.0104011	0.952098	0.985499	305.716	285.86	326.318	261.245	CDC42EP5
ENSG00000176046	-0.0057388	0.952254	0.985551	1196.37	1190.25	1250.14	1127.91	NUPR1
ENSG00000196705	0.126922	0.175271	0.493518	1582.59	1655.82	1627.09	1908.54	ZNF431
ENSG00000196712	0.310563	1.43e-05	0.000452956	5806.56	6044.86	6883.06	7814.54	NF1
ENSG00000067141	-0.0086856	0.952362	0.985579	376.03	401.207	394.957	378.39	NEO1
ENSG00000196724	0.0863619	0.626592	0.859151	241.515	233.202	248.677	255.025	ZNF418
ENSG00000124374	-0.00816638	0.952564	0.98562	447.364	458.881	473.724	428.151	PAIP2B
ENSG00000196739	0.0394788	0.618934	0.855063	2006.51	2098.82	2047.93	2171.86	COL27A1
ENSG00000196741	0.0430351	0.915108	NA	41.7812	45.1358	46.1346	43.5408	LINC01560
