## Supplementary Table 1 for "Neutral evolution of snoRNA Host Gene long non-coding RNA affects cell fate control" (part 2 of 3)

### Sheet: 24 h (continued)
ID	log2FoldChange	pvalue	padj	siScr-24h-A	siScr-24h-B	siSNHG7-24h-A	siSNHG7-24h-B	Gene.name
ENSG00000170540	-0.00434207	0.952488	0.98562	5249.14	4848.76	5285.23	4781.2	ARL6IP1
ENSG00000196747	0.0184075	0.944145	0.983922	1001.73	1188.58	1288.39	930.944	HIST1H2AI
ENSG00000270084	-0.0140738	0.953345	0.986014	125.343	134.572	123.776	133.733	GAS5-AS1
ENSG00000090061	-0.00621286	0.953626	0.98605	905.938	1033.95	999.208	935.091	CCNK
ENSG00000196757	0.0558885	0.681109	0.886734	426.983	445.507	451.219	456.142	ZNF700
ENSG00000196776	0.0176857	0.806891	0.937446	2784.05	2653.82	2744.45	2758.62	CD47
ENSG00000196781	0.0145566	0.869783	0.96005	1493.93	1435.99	1539.32	1420.26	TLE1
ENSG00000196782	0.270189	0.312373	0.648187	86.6195	106.153	117.024	116.109	MAML3
ENSG00000196787	0.0255426	0.805712	0.937446	1288.08	1390.02	1493.19	1235.73	HIST1H2AG
ENSG00000196792	0.024892	0.742946	0.912134	2807.49	2607.85	2679.18	2827.04	STRN3
ENSG00000196793	0.255219	0.496071	NA	47.8955	47.6434	50.6356	63.2379	ZNF239
ENSG00000122741	-0.00444366	0.954356	0.986191	2326.5	2189.09	2293.23	2207.1	DCAF10
ENSG00000196811	0.279482	0.401131	NA	82.5433	60.1811	67.5141	104.705	CHRNG
ENSG00000163660	-0.00404264	0.954334	0.986191	3020.47	3001.53	2932.36	3071.7	CCNL1
ENSG00000167280	-0.00540762	0.954121	0.986191	1293.18	1267.98	1342.4	1209.81	ENGASE
ENSG00000188419	-0.00580907	0.95441	0.986191	1199.42	1077.41	1075.72	1189.08	CHM
ENSG00000279348	-0.0133195	0.954035	0.986191	167.125	157.14	133.903	186.604	AC012513.3
ENSG00000196839	0.114441	0.308224	0.644511	664.422	676.202	728.027	723.607	ADA
ENSG00000163611	-0.00716043	0.954687	0.986394	569.65	556.675	529.986	589.874	SPICE1
ENSG00000196850	0.0139759	0.844191	0.951904	2870.67	2921.29	2987.5	2862.29	PPTC7
ENSG00000196865	0.0628091	0.416041	0.734137	2172.62	2071.23	2185.21	2245.46	NHLRC2
ENSG00000196866	0.129721	0.670052	NA	78.4671	86.9283	106.897	74.6414	HIST1H2AD
ENSG00000064102	-0.00465973	0.955662	0.986444	1586.66	1554.68	1549.45	1580.95	INTS13
ENSG00000196872	0.144546	0.497903	0.791945	171.201	157.975	196.916	166.906	KIAA1211L
ENSG00000103642	-0.00618623	0.955268	0.986444	767.347	775.668	801.167	736.047	LACTB
ENSG00000128335	-0.0060886	0.956027	0.986444	746.966	731.368	750.532	721.534	APOL2
ENSG00000144655	-0.00722837	0.955462	0.986444	493.221	528.256	500.729	516.27	CSRNP1
ENSG00000150782	-0.00394698	0.955251	0.986444	3445.42	3370.14	3285.69	3509.18	IL18
ENSG00000196911	0.369009	0.0199698	0.138057	288.392	278.338	346.572	384.611	KPNA5
ENSG00000196912	0.139425	0.347506	0.681992	444.307	408.73	417.462	520.416	ANKRD36B
ENSG00000165171	-0.00991096	0.955986	0.986444	245.592	250.755	263.305	230.144	METTL27
ENSG00000171163	-0.00578731	0.955514	0.986444	1133.19	1041.47	1011.59	1151.76	ZNF692
ENSG00000196923	0.289822	1.57e-05	0.000489674	3306.83	3197.96	3993.46	3957.03	PDLIM7
ENSG00000101843	-0.00458065	0.957537	0.986581	1463.36	1514.56	1511.19	1458.62	PSMD10
ENSG00000102125	-0.00668712	0.957313	0.986581	555.384	607.662	558.116	600.241	TAZ
ENSG00000196937	0.0208688	0.760142	0.918822	3688.97	3513.07	3700.9	3604.56	FAM3C
ENSG00000105669	-0.00431566	0.95698	0.986581	2126.76	2047.83	2157.07	2004.95	COPE
ENSG00000196950	0.0175666	0.805735	0.937446	2906.34	2783.38	2901.98	2856.07	SLC39A10
ENSG00000115274	-0.0146718	0.956799	0.986581	97.8291	106.153	106.897	95.3751	INO80B
ENSG00000162585	-0.00602484	0.957389	0.986581	804.033	776.504	838.3	736.047	FAAP20
ENSG00000196967	0.273835	0.0547953	0.260076	352.592	377.804	442.217	441.628	ZNF585A
ENSG00000180626	-0.00917405	0.957529	0.986581	279.22	263.292	254.303	284.052	ZNF594
ENSG00000196972	0.296342	0.630266	NA	14.2667	20.8962	25.8804	17.6237	SMIM10L2B
ENSG00000270580	-0.0126071	0.956633	0.986581	144.705	141.258	153.032	130.622	AC139256.2
ENSG00000196976	0.0309903	0.86647	0.959118	261.897	232.366	275.682	229.108	LAGE3
ENSG00000196981	0.0670408	0.695012	0.891836	284.316	257.441	270.056	296.492	WDR5B
ENSG00000172046	-0.00481239	0.95776	0.986727	1476.61	1577.25	1601.21	1445.14	USP19
ENSG00000121691	-0.00472373	0.958681	0.987024	1338.02	1328.16	1385.16	1273.05	CAT
ENSG00000197008	0.0887649	0.628494	0.859876	248.649	225.679	231.798	271.612	ZNF138
ENSG00000197013	0.164032	0.302273	0.639525	301.64	295.89	320.692	348.327	ZNF429
ENSG00000197016	0.0279863	0.86861	0.959431	310.811	267.472	283.559	304.786	ZNF470
ENSG00000197019	0.102415	0.490512	0.786661	439.212	368.609	452.344	413.638	SERTAD1
ENSG00000197020	0.0538618	0.719572	0.902704	369.916	367.773	356.699	408.454	ZNF100
ENSG00000146757	-0.0076669	0.958468	0.987024	371.954	369.445	374.703	362.84	ZNF92
ENSG00000169992	-0.00618029	0.958796	0.987024	619.584	690.411	636.883	668.663	NLGN2
ENSG00000197037	0.070216	0.508821	0.800032	876.385	865.104	965.451	863.56	ZSCAN25
ENSG00000174405	-0.00506865	0.958763	0.987024	1435.85	1235.38	1310.9	1347.69	LIG4
ENSG00000204580	-0.00313175	0.958902	0.987024	11763.9	12167.5	12382.1	11501	DDR1
ENSG00000228343	-0.0139617	0.959109	0.987115	108.02	95.2868	105.772	95.3751	AC115618.2
ENSG00000197046	0.983582	0.229469	NA	7.13337	7.52264	12.3776	16.587	SIGLEC15
ENSG00000197050	0.0199676	0.915145	0.976215	249.668	211.47	240.8	225.998	ZNF420
ENSG00000021826	-0.00539227	0.959451	0.98713	1163.76	990.481	1043.09	1099.92	CPS1
ENSG00000145982	-0.0074321	0.95958	0.98713	490.164	399.536	433.215	449.922	FARS2
ENSG00000197061	0.0173331	0.840923	0.951484	1566.28	1700.95	1690.1	1619.3	HIST1H4C
ENSG00000197062	0.0083847	0.956981	0.986581	362.783	330.996	329.694	366.987	ZSCAN26
ENSG00000075234	-0.00573914	0.959998	0.98728	702.127	671.187	699.896	667.626	TTC38
ENSG00000197070	0.0877554	0.310506	0.646511	1704.88	1758.63	1944.41	1738.52	ARRDC1
ENSG00000047410	-0.00303647	0.961367	0.987445	6730.84	6401.77	6414.96	6686.63	TPR
ENSG00000197081	0.053003	0.362641	0.693941	11254.4	10648.7	11405.4	11314.4	IGF2R
ENSG00000137269	-0.00466936	0.960985	0.987445	1367.57	1218.67	1313.15	1262.68	LRRC1
ENSG00000197084	1.09819	0.227903	NA	2.03811	10.866	16.8785	11.4035	LCE1C
ENSG00000197093	0.201634	0.355437	0.688461	139.61	162.155	177.787	170.017	GAL3ST4
ENSG00000138081	-0.00365103	0.961394	0.987445	2347.9	2252.61	2310.11	2277.6	FBXO11
ENSG00000197102	0.0544929	0.411973	0.732025	29236.6	28697.2	28078	32082.3	DYNC1H1
ENSG00000185009	-0.00362336	0.961155	0.987445	2491.58	2648.8	2555.41	2574.09	AP3M1
ENSG00000197114	0.00443003	0.983572	0.99516	199.734	156.304	177.787	178.31	ZGPAT
ENSG00000197119	0.179907	0.085922	0.33817	873.328	845.879	924.943	1021.14	SLC25A29
ENSG00000197121	0.205305	0.02434	0.157831	1353.3	1323.98	1459.43	1625.52	PGAP1
ENSG00000197122	0.0662143	0.359078	0.690904	2725.97	2813.47	2968.37	2833.26	SRC
ENSG00000197124	0.096826	0.692811	0.890664	119.229	126.213	120.4	142.026	ZNF682
ENSG00000198089	-0.00521866	0.961333	0.987445	858.042	827.49	800.042	878.073	SFI1
ENSG00000256060	-0.0125348	0.961413	0.987445	120.248	104.481	112.523	109.889	TRAPPC2B
ENSG00000172785	-0.00544991	0.961536	0.987447	701.108	682.889	694.27	684.213	CBWD1
ENSG00000197140	0.347629	0.497392	NA	25.4763	25.0755	24.7552	39.3941	ADAM32
ENSG00000197142	0.752123	0.277135	NA	12.2286	14.2094	11.2523	33.174	ACSL5
ENSG00000197147	0.242337	0.0442237	0.229803	556.403	589.273	706.647	650.002	LRRC8B
ENSG00000137145	-0.00344893	0.96215	0.987828	2536.42	2506.71	2494.65	2535.73	DENND4C
ENSG00000185130	-0.0128652	0.962428	0.98803	904.919	955.375	1094.85	749.524	HIST1H2BL
ENSG00000172062	-0.00702895	0.962553	0.988075	370.935	443.836	419.713	392.904	SMN1
ENSG00000197162	0.162475	0.36155	0.693042	228.268	252.426	254.303	284.052	ZNF785
ENSG00000197165	0.525673	0.456074	NA	16.3048	9.19434	13.5028	22.8071	SULT1A2
ENSG00000197168	0.353626	0.410355	NA	34.6478	35.9415	38.258	51.8343	NEK5
ENSG00000186073	-0.00505013	0.962976	0.988198	766.328	831.67	794.416	799.285	C15orf41
ENSG00000197180	0.227007	0.733582	NA	16.3048	13.3736	19.129	15.5503	AC244090.1
ENSG00000197182	0.340743	0.000877176	0.0136096	992.557	988.809	1160.12	1347.69	MIRLET7BHG
ENSG00000197183	0.358938	0.171747	0.48887	86.6195	120.362	133.903	132.696	NOL4L
ENSG00000197191	0.250636	0.51615	NA	48.9145	45.1358	66.3888	45.6142	CYSRT1
ENSG00000197208	0.377281	0.131921	0.42678	97.8291	109.496	133.903	135.806	SLC22A4
ENSG00000125356	-0.00587672	0.963226	0.988267	725.565	592.617	660.513	650.002	NDUFA1
ENSG00000169683	-0.00687918	0.963216	0.988267	354.63	366.938	354.449	363.877	LRRC45
ENSG00000175806	-0.00842894	0.963551	0.988341	228.268	224.843	231.798	218.741	MSRA
ENSG00000197238	0.19731	0.673735	NA	27.5144	34.2698	32.6318	38.3574	HIST1H4J
ENSG00000197249	0.730332	0.0760618	NA	32.6097	32.5981	58.5122	49.7609	SERPINA1
ENSG00000197256	0.0972555	0.442632	0.753791	637.927	567.541	687.518	601.278	KANK2
ENSG00000197258	0.00362089	0.985579	0.995951	183.429	199.768	199.167	185.567	EIF4BP6
ENSG00000197261	0.154165	0.19819	0.519882	592.07	667.843	681.892	721.534	C6orf141
ENSG00000147274	-0.00286797	0.964229	0.988797	5287.86	5402.93	5482.14	5189.65	RBMX
ENSG00000161558	-0.0106735	0.964617	0.989028	139.61	124.541	123.776	137.879	TMEM143
ENSG00000197279	0.162986	0.239046	0.572079	446.345	408.73	499.604	457.179	ZNF165
ENSG00000197283	0.204154	0.0869137	0.340698	565.574	555.004	644.759	645.855	SYNGAP1
ENSG00000197296	0.14721	0.278	0.614392	462.65	432.97	519.858	471.692	FITM2
ENSG00000008952	-0.00300169	0.964804	0.989097	3248.74	3257.3	3268.81	3224.09	SEC62
ENSG00000197301	0.775709	0.0368588	0.204408	685.822	912.747	1071.22	1665.95	AC090673.1
ENSG00000197302	0.097367	0.442082	0.75326	571.689	652.798	613.253	697.69	ZNF720
ENSG00000116560	-0.00256856	0.964846	0.989097	13852	14354	14476.1	13683.2	SFPQ
ENSG00000197321	0.00391316	0.95157	0.985499	4566.37	4523.61	4463.81	4649.54	SVIL
ENSG00000197323	0.110337	0.11854	0.404499	2671.96	2666.36	2863.72	2898.57	TRIM33
ENSG00000170296	-0.00475409	0.965063	0.989119	993.576	1033.11	1099.35	922.651	GABARAP
ENSG00000197329	0.223909	0.0189457	0.132948	1014.98	1031.44	1229.88	1161.09	PELI1
ENSG00000197332	0.0852612	0.866269	NA	27.5144	30.9264	22.5047	39.3941	AC008543.1
ENSG00000197343	0.106874	0.151412	0.459208	2444.71	2501.7	2583.54	2743.07	ZNF655
ENSG00000251322	-0.00497386	0.965192	0.989119	677.67	682.053	690.894	664.516	SHANK3
ENSG00000197355	0.00507911	0.979132	0.994137	230.306	201.44	231.798	201.117	UAP1L1
ENSG00000197361	0.99017	0.0672821	NA	17.3239	19.2245	25.8804	46.6509	FBXL22
ENSG00000103037	-0.00600266	0.965286	0.989132	470.802	427.955	437.716	456.142	SETD6
ENSG00000197363	0.0405938	0.867759	0.959153	127.382	122.034	120.4	135.806	ZNF517
ENSG00000197372	0.0159119	0.882471	0.965317	800.975	793.221	779.788	831.422	ZNF675
ENSG00000197375	0.221474	0.0155189	0.116463	1157.64	1156.81	1308.65	1389.16	SLC22A5
ENSG00000161016	-0.00261962	0.965424	0.98919	24953.5	25476.7	26342.9	23999.3	RPL8
ENSG00000197385	0.0502312	0.733069	0.908035	377.049	357.743	372.453	387.721	ZNF860
ENSG00000197386	0.135789	0.0412588	0.220487	7144.58	6688.46	7296.02	7897.48	HTT
ENSG00000197405	0.339529	0.52243	NA	25.4763	26.7472	20.2542	45.6142	C5AR1
ENSG00000021762	-0.00540919	0.966795	0.989863	536.022	492.315	501.855	521.453	OSBPL5
ENSG00000101639	-0.00371624	0.966736	0.989863	2127.78	1909.91	1897.15	2126.24	CEP192
ENSG00000197442	0.0063199	0.955589	0.986444	675.632	680.381	684.143	677.993	MAP3K5
ENSG00000197444	0.573836	0.244154	NA	25.4763	22.5679	38.258	33.174	OGDHL
ENSG00000197448	0.043875	0.617427	0.854687	1765	1735.22	1918.53	1690.84	GSTK1
ENSG00000138617	-0.00964476	0.966421	0.989863	135.534	156.304	147.406	143.063	PARP16
ENSG00000164978	-0.00551402	0.966957	0.989863	528.888	470.583	505.23	489.316	NUDT2
ENSG00000197461	0.187159	0.029537	0.17744	1489.85	1505.36	1774.5	1636.93	PDGFA
ENSG00000197467	0.0542288	0.896095	NA	47.8955	36.7773	47.2599	40.4308	COL13A1
ENSG00000177990	-0.00953661	0.967135	0.989863	137.572	150.453	132.778	153.43	DPY19L2
ENSG00000197483	0.163824	0.348136	0.682275	237.439	247.411	282.434	261.245	ZNF628
ENSG00000233476	-0.00919726	0.967003	0.989863	172.22	144.602	158.658	155.503	EEF1A1P6
ENSG00000267106	-0.00805031	0.967087	0.989863	258.839	232.366	281.309	207.337	ZNF561-AS1
ENSG00000197506	0.125665	0.697696	NA	68.2765	64.3604	72.015	72.568	SLC28A3
ENSG00000197530	0.130622	0.183527	0.502833	1249.36	1164.34	1404.29	1237.8	MIB2
ENSG00000149582	-0.00659866	0.967306	0.989933	352.592	350.221	389.331	311.006	TMEM25
ENSG00000197536	0.425352	0.259759	NA	39.7431	53.4943	54.0113	71.5313	C5orf56
ENSG00000198937	-0.00747517	0.967497	0.989983	224.192	238.217	222.796	237.401	CCDC167
ENSG00000197555	0.0292998	0.684964	0.887687	3159.06	3111.03	3075.27	3321.54	SIPA1L1
ENSG00000197557	0.105405	0.593167	0.844388	180.372	208.962	207.043	212.521	TTC30A
ENSG00000078403	-0.00343424	0.968058	0.990225	1647.81	1674.21	1583.21	1730.23	MLLT10
ENSG00000197562	0.25666	0.0456838	0.233954	505.45	473.09	609.877	558.774	RAB40C
ENSG00000232815	-0.010104	0.967911	0.990225	112.096	160.483	132.778	138.916	DUX4L50
ENSG00000197565	0.117589	0.0843425	0.335021	3821.45	3595.82	4058.72	3986.06	COL4A6
ENSG00000177888	-0.00397266	0.968239	0.990327	1729.33	1502.86	1493.19	1726.08	ZBTB41
ENSG00000246922	-0.00983126	0.96833	0.990337	116.172	152.96	124.901	143.063	UBAP1L
ENSG00000197576	0.517889	0.35158	NA	21.4001	18.3887	22.5047	34.2106	HOXA4
ENSG00000197579	0.00987532	0.917115	0.97667	1152.55	1149.29	1202.88	1115.47	TOPORS
ENSG00000197580	0.76728	0.242342	NA	12.2286	12.5377	22.5047	19.697	BCO2
ENSG00000168781	-0.00401118	0.968471	0.990399	985.424	989.645	937.32	1031.5	PPIP5K1
ENSG00000115221	-0.00269806	0.969561	0.990518	11257.5	10055.3	10162	11105	ITGB6
ENSG00000197599	0.394636	0.448311	NA	20.3811	27.583	25.8804	37.3207	CCDC154
ENSG00000133069	-0.0104715	0.969603	0.990518	97.8291	106.989	113.649	90.1917	TMCC2
ENSG00000197603	0.022275	0.82535	0.94429	1375.72	1344.88	1253.51	1507.34	C5orf42
ENSG00000197608	0.0612877	0.581557	0.836057	1006.82	1054.84	965.451	1184.93	ZNF841
ENSG00000144935	-0.00925959	0.969503	0.990518	127.382	138.751	119.275	145.136	TRPC1
ENSG00000197619	0.032492	0.83857	0.950549	301.64	316.787	325.193	307.896	ZNF615
ENSG00000165476	-0.00237666	0.968979	0.990518	8296.11	7780.08	8045.43	8001.14	REEP3
ENSG00000197622	0.0632809	0.28462	0.621213	6974.4	6930.86	7363.54	7165.57	CDC42SE1
ENSG00000197629	1.02864	0.14022	NA	10.1905	11.7019	13.5028	31.1006	MPEG1
ENSG00000197632	0.0145441	0.823684	0.943619	6803.2	6581.47	6476.85	7040.14	SERPINB2
ENSG00000197635	0.756093	0.0511603	NA	32.6097	43.4641	57.387	71.5313	DPP4
ENSG00000197641	0.13288	0.0923057	0.353447	2446.75	2750.78	2831.09	2871.62	SERPINB13
ENSG00000175482	-0.00585632	0.969474	0.990518	359.726	336.011	356.699	335.886	POLD4
ENSG00000197647	0.0527753	0.797529	0.935243	172.22	217.321	192.415	212.521	ZNF433
ENSG00000273899	-0.00798594	0.969857	0.99057	170.182	226.515	210.419	185.567	NOL12
ENSG00000197670	0.389161	0.0548333	0.26009	154.896	192.245	236.299	219.777	AL157838.1
ENSG00000065054	-0.00602294	0.970179	0.990574	312.849	296.726	306.064	300.639	SLC9A3R2
ENSG00000197696	0.0910473	0.747126	NA	88.6576	89.4358	91.144	98.4852	NMB
ENSG00000090097	-0.00366079	0.970348	0.990574	1110.77	1034.78	1100.48	1038.76	PCBP4
ENSG00000109321	-0.00215266	0.970327	0.990574	12973.6	13021.7	13367.8	12590.6	AREG
ENSG00000267904	-0.0095673	0.970313	0.990574	122.286	106.153	111.398	115.072	AC024075.1
ENSG00000197714	0.0723389	0.384343	0.711131	2160.39	2107.17	2107.56	2377.12	ZNF460
ENSG00000197724	0.0179079	0.842615	0.951904	1296.23	1248.76	1304.15	1272.01	PHF2
ENSG00000140939	-0.0050096	0.971332	0.990914	422.907	426.283	409.585	436.445	NOL3
ENSG00000197744	0.588813	0.264532	NA	23.4382	18.3887	32.6318	30.0639	PTMAP2
ENSG00000187147	-0.00327773	0.971036	0.990914	1399.16	1352.4	1425.67	1319.7	RNF220
ENSG00000173273	-0.00284812	0.971588	0.991077	2361.14	2183.24	2197.58	2334.62	TNKS
ENSG00000197748	0.80891	0.0985815	NA	24.4573	20.0604	39.3832	38.3574	CFAP43
ENSG00000197756	0.00718715	0.904338	0.972094	13992.6	13198.1	14012.5	13312.1	RPL37A
ENSG00000197757	0.135486	0.516352	0.804798	158.972	177.2	178.912	190.75	HOXC6
ENSG00000197782	-0.00397949	0.971653	0.991077	723.527	705.456	697.646	726.717	ZNF780A
ENSG00000197766	0.393812	0.317048	NA	45.8574	37.6132	60.7627	48.7243	CFD
ENSG00000163435	-0.00809396	0.972008	0.991242	138.591	143.766	146.281	134.769	ELF3
ENSG00000197774	0.061126	0.522168	0.809155	1058.8	1130.07	1149.99	1135.17	EME2
ENSG00000197776	0.100079	0.867955	NA	25.4763	17.5528	14.6281	31.1006	KLHDC1
ENSG00000198369	-0.00280655	0.971935	0.991242	2194.02	2394.71	2343.86	2239.24	SPRED2
ENSG00000197780	0.0141807	0.866999	0.959153	1633.54	1541.31	1595.58	1608.94	TAF13
ENSG00000115541	-0.00315698	0.972656	0.991518	1728.31	1907.41	1935.4	1696.02	HSPE1
ENSG00000196998	-0.00423886	0.972642	0.991518	556.403	563.362	571.619	545.297	WDR45
ENSG00000100239	-0.00271638	0.972956	0.991576	1890.34	1814.63	1858.89	1838.04	PPP6R2
ENSG00000106546	-0.00280453	0.97291	0.991576	1953.52	1817.97	1836.38	1925.13	AHR
ENSG00000197815	0.354861	0.0987112	0.367007	151.839	146.274	174.411	206.301	AC122129.1
ENSG00000197816	1.6225	0.0417927	NA	6.11432	5.85094	20.2542	16.587	CCDC180
ENSG00000197818	0.215627	0.270408	0.607214	182.41	208.962	243.051	212.521	SLC9A8
ENSG00000115507	-0.00773601	0.973579	0.991682	140.629	175.528	177.787	137.879	OTX1
ENSG00000197837	0.149185	0.132137	0.426828	1267.7	1276.34	1528.07	1294.82	HIST4H4
ENSG00000197841	0.0271961	0.891509	0.967884	222.153	198.096	237.425	190.75	ZNF181
ENSG00000197847	0.426597	0.165415	0.48041	60.1241	104.481	117.024	105.742	SLC22A20P
ENSG00000197852	0.143006	0.307092	0.643465	392.335	443.836	459.096	465.472	FAM212B
ENSG00000197857	0.0762606	0.620152	0.855926	375.011	371.953	353.324	433.335	ZNF44
ENSG00000136237	-0.00399657	0.973403	0.991682	628.755	600.139	595.249	629.269	RAPGEF5
ENSG00000163527	-0.00199133	0.973556	0.991682	10339.3	9739.31	10184.5	9864.07	STT3B
ENSG00000197863	0.00778582	0.962737	0.988174	287.373	305.921	319.567	277.832	ZNF790
ENSG00000188997	-0.00509343	0.973582	0.991682	337.306	347.713	355.574	327.593	KCTD21
ENSG00000130731	-0.00413722	0.973824	0.991714	791.804	692.919	811.294	668.663	METTL26
ENSG00000197885	0.14831	0.39347	0.719057	339.345	263.292	354.449	312.043	NKIRAS1
ENSG00000197892	0.144121	0.189162	0.509929	758.175	861.76	911.44	881.183	KIF13B
ENSG00000197894	0.0657073	0.304969	0.641556	5199.21	5020.94	5469.77	5225.94	ADH5
ENSG00000119509	-0.0031757	0.974485	0.991995	1053.7	1015.56	991.332	1071.93	INVS
ENSG00000139116	-0.00238829	0.975254	0.992342	2220.52	2163.18	2134.57	2240.28	KIF21A
ENSG00000172780	-0.00638109	0.975218	0.992342	172.22	198.096	189.039	180.383	RAB43
ENSG00000197915	0.511092	0.0894492	NA	71.3337	81.9132	87.7683	130.622	HRNR
ENSG00000197921	0.831915	0.271629	NA	8.15242	10.0302	18.0038	14.5136	HES5
ENSG00000197927	0.0416813	0.803844	0.936998	270.049	276.666	274.557	288.199	C2orf27A
ENSG00000197928	0.0865382	0.628455	0.859876	236.42	280.845	292.561	258.135	ZNF677
ENSG00000197930	0.190927	0.000772192	0.0122169	10435.1	10196.5	11960.1	11590.2	ERO1A
ENSG00000197933	0.108188	0.517583	0.80612	279.22	270.815	281.309	311.006	ZNF823
ENSG00000197934	1.0263	0.0585253	NA	16.3048	26.7472	24.7552	63.2379	CYYR1-AS1
ENSG00000197935	0.0821895	0.675384	0.884607	190.563	198.096	195.791	215.631	ZNF311
ENSG00000184470	-0.00374302	0.975	0.992342	606.336	596.796	596.374	603.351	TXNRD2
ENSG00000260597	-0.00870228	0.975234	0.992342	113.115	115.347	86.6431	139.953	AC012531.1
ENSG00000101166	-0.00233441	0.97565	0.992579	3137.66	3243.93	3366.7	3007.43	PRELID3B
ENSG00000198081	-0.00421316	0.975892	0.992704	415.773	419.596	415.212	417.785	ZBTB14
ENSG00000197956	0.16181	0.0085953	0.0765108	13095.8	13321.8	15443.8	14112.4	S100A6
ENSG00000197958	0.0918207	0.123612	0.413227	9547.5	9650.71	10551.3	9910.72	RPL12
ENSG00000197959	0.331758	0.468693	NA	31.5906	29.2547	36.0075	40.4308	DNM3
ENSG00000215883	-0.00800734	0.975935	0.992704	120.248	120.362	96.7702	142.026	CYB5RL
ENSG00000114480	-0.00254003	0.976597	0.992976	1547.94	1460.23	1521.32	1480.39	GBE1
ENSG00000197969	0.118079	0.108255	0.386494	5058.58	5209.01	5201.96	5940.21	VPS13A
ENSG00000197971	0.0930484	0.197805	0.519714	2519.1	2536.8	2735.45	2658.06	MBP
ENSG00000177427	-0.0039259	0.976584	0.992976	459.593	471.419	475.974	453.032	MIEF2
ENSG00000197978	0.225213	0.180564	0.499203	253.744	310.1	334.195	326.556	GOLGA6L9
ENSG00000197980	0.252454	0.683496	NA	20.3811	14.2094	20.2542	20.7337	LEKR1
ENSG00000174276	-0.00625669	0.97684	0.993045	197.696	180.543	217.17	159.65	ZNHIT2
ENSG00000156502	-0.00304253	0.977204	0.993133	887.595	847.551	827.047	902.954	SUPV3L1
ENSG00000165029	-0.00236048	0.977093	0.993133	2394.77	2351.24	2218.96	2517.07	ABCA1
ENSG00000173744	-0.00177891	0.977309	0.993133	4918.97	5023.45	4933.03	4997.86	AGFG1
ENSG00000198015	0.0452571	0.550758	0.822144	3128.49	2849.41	3158.53	3007.43	MRPL42
ENSG00000198018	0.217097	0.00853084	0.076156	1557.11	1578.92	1780.12	1865	ENTPD7
ENSG00000198026	0.0933067	0.321506	0.656964	1169.87	1096.63	1195	1221.22	ZNF335
ENSG00000198028	0.105879	0.850717	NA	21.4001	23.4038	19.129	29.0272	ZNF560
ENSG00000279289	-0.0156255	0.977334	0.993133	116.172	127.885	75.3907	165.87	AL136164.3
ENSG00000198039	0.00832878	0.962997	0.988198	244.573	234.874	234.049	247.768	ZNF273
ENSG00000198040	0.0974187	0.334319	0.668977	1116.88	1018.9	1086.98	1195.3	ZNF84
ENSG00000122008	-0.00228746	0.97864	0.994046	1674.3	1578.92	1580.95	1664.92	POLK
ENSG00000089327	-0.00211507	0.979285	0.994137	1960.66	2136.43	2083.93	2010.13	FXYD5
ENSG00000109046	-0.0017743	0.979323	0.994137	3938.64	3747.11	3752.66	3920.75	WSB1
ENSG00000196357	-0.00694982	0.97925	0.994137	112.096	100.302	97.8954	112.999	ZNF565
ENSG00000149657	-0.00233497	0.980358	0.994879	1171.91	1185.23	1226.51	1127.91	LSM14B
ENSG00000198060	0.0347514	0.665148	0.878654	2029.95	1952.54	2107.56	1971.78	2005-03-01
ENSG00000198064	0.393969	0.503156	NA	18.3429	18.3887	19.129	29.0272	NPIPB13
ENSG00000198074	0.257245	0.526311	NA	34.6478	50.9868	57.387	45.6142	AKR1B10
ENSG00000151500	-0.00328799	0.980354	0.994879	539.079	531.6	581.746	487.243	THYN1
ENSG00000151239	-0.00143764	0.980585	0.995027	7214.89	7029.49	7131.74	7097.15	TWF1
ENSG00000048405	-0.00201935	0.980807	0.99516	1615.2	1716.83	1646.22	1682.54	ZNF800
ENSG00000085872	-0.00206471	0.981978	0.99516	1398.14	1441.84	1493.19	1344.58	CHERP
ENSG00000198092	0.131199	0.56919	0.831735	130.439	144.602	141.78	159.65	TMPRSS11F
ENSG00000103222	-0.00140933	0.982691	0.99516	4226.01	4109.87	4190.37	4136.38	ABCC1
ENSG00000198099	0.87597	0.167375	NA	13.2477	12.5377	20.2542	26.9538	ADH4
ENSG00000198105	0.115414	0.438858	0.750298	388.259	341.862	391.582	398.087	ZNF248
ENSG00000106268	-0.00358988	0.983183	0.99516	296.544	264.128	289.185	269.538	NUDT1
ENSG00000131652	-0.00255207	0.982207	0.99516	758.175	748.921	802.292	702.873	THOC6
ENSG00000136631	-0.00221281	0.982016	0.99516	1012.94	1020.57	1043.09	987.962	VPS45
ENSG00000198131	0.00905592	0.923727	0.978808	1345.15	1344.04	1265.89	1438.92	ZNF544
ENSG00000198133	0.220533	0.247101	0.579906	262.916	206.455	297.062	248.805	TMEM229B
ENSG00000163071	-0.00244728	0.983559	0.99516	637.927	609.334	608.752	635.489	SPATA18
ENSG00000166704	-0.00326719	0.98179	0.99516	408.64	394.521	387.081	413.638	ZNF606
ENSG00000168259	-0.00168805	0.982378	0.99516	2125.74	2164.01	2110.94	2173.93	DNAJC7
ENSG00000198157	0.29635	0.571912	NA	27.5144	26.7472	46.1346	20.7337	HMGN5
ENSG00000168803	-0.00370919	0.982789	0.99516	276.163	268.307	254.303	288.199	ADAL
ENSG00000171606	-0.00193916	0.982752	0.99516	1337	1370.79	1308.65	1395.38	ZNF274
ENSG00000198168	0.107582	0.516422	0.804798	322.021	293.383	362.326	300.639	SVIP
ENSG00000198169	0.355325	0.026339	0.166341	279.22	269.979	364.576	337.96	ZNF251
ENSG00000185730	-0.00399018	0.981173	0.99516	302.659	272.487	301.563	271.612	ZNF696
ENSG00000196497	-0.00372748	0.982558	0.99516	260.877	284.189	277.933	266.428	IPO4
ENSG00000198182	0.0168037	0.905713	0.972372	422.907	429.626	402.834	459.252	ZNF607
ENSG00000198185	0.257733	0.0877328	0.342697	348.516	318.458	382.58	413.638	ZNF334
ENSG00000198863	-0.00241306	0.983367	0.99516	714.356	775.668	787.664	701.837	RUNDC1
ENSG00000198198	0.11428	0.163628	0.477835	2114.53	1982.63	2119.94	2311.81	SZT2
ENSG00000265479	-0.00476349	0.981661	0.99516	178.334	185.558	167.66	194.897	DTX2P1-UPK3BP1-PMS2P11
ENSG00000198208	0.275428	0.331054	NA	92.7338	77.7339	97.8954	107.815	RPS6KL1
ENSG00000269858	-0.0028549	0.982215	0.99516	580.86	606.826	642.509	544.26	EGLN2
ENSG00000278588	-0.00569755	0.981316	0.99516	985.424	1165.17	1228.76	914.357	HIST1H2BI
ENSG00000188827	-0.00217162	0.983706	0.995177	870.271	832.505	881.059	818.982	SLX4
ENSG00000160766	-0.00425659	0.984251	0.995269	181.391	154.632	164.284	170.017	GBAP1
ENSG00000198231	0.0637011	0.338977	0.67414	3892.78	3730.39	3955.2	4009.9	DDX42
ENSG00000224578	-0.0049427	0.984397	0.995334	147.763	130.392	165.409	111.962	HNRNPA1P48
ENSG00000198246	0.209072	0.641982	NA	32.6097	36.7773	48.3851	32.1373	SLC29A3
ENSG00000198252	0.0632131	0.41721	0.734886	2040.14	1959.23	2069.31	2107.58	STYX
ENSG00000116729	-0.00147108	0.984774	0.995546	2272.49	2167.36	2258.35	2176	WLS
ENSG00000198265	0.176386	0.0108628	0.0903974	4264.74	4390.71	4670.85	5109.83	HELZ
ENSG00000198270	0.170592	0.482669	0.782108	123.305	115.347	128.277	139.953	TMEM116
ENSG00000255310	-0.00424989	0.985736	0.996007	147.763	141.258	123.776	163.796	AF131215.5
ENSG00000064703	-0.00184012	0.986047	0.996176	979.31	909.404	989.081	896.734	DDX20
ENSG00000198298	0.0938294	0.629498	0.860391	229.287	198.096	208.168	246.731	ZNF485
ENSG00000067369	-0.00142103	0.986469	0.996355	2705.58	2401.39	2439.51	2658.06	TP53BP1
ENSG00000076555	-0.00342407	0.98636	0.996355	187.506	188.902	187.914	187.64	ACACB
ENSG00000143156	-0.00198245	0.986435	0.996355	755.118	707.128	683.017	775.441	NME7
ENSG00000117859	-0.00109594	0.986997	0.996393	3468.86	3409.43	3425.21	3446.98	OSBPL9
ENSG00000130724	-0.0015523	0.986891	0.996393	1156.62	1200.28	1218.63	1137.24	CHMP2A
ENSG00000198346	0.0169709	0.906156	0.97259	430.04	434.641	399.458	474.802	ZNF813
ENSG00000144120	-0.00274648	0.986859	0.996393	289.411	305.085	318.441	275.759	TMEM177
ENSG00000173898	-0.0013098	0.986963	0.996393	2434.52	2258.46	2432.76	2254.79	SPTBN2
ENSG00000214530	-0.00165116	0.986656	0.996393	967.081	989.645	969.952	984.852	STARD10
ENSG00000039068	-0.000862089	0.987587	0.996498	23256.8	23306.8	23920.2	22617.4	CDH1
ENSG00000068971	-0.00165383	0.987796	0.996498	764.289	803.251	777.537	788.918	PPP2R5B
ENSG00000136114	-0.00175502	0.987387	0.996498	798.937	738.89	787.664	747.451	THSD1
ENSG00000198380	0.189279	0.00222347	0.0278638	5735.23	5502.39	6480.23	6331.04	GFPT1
ENSG00000204682	-0.00237465	0.987834	0.996498	337.306	321.802	336.445	321.373	CASC10
ENSG00000198393	0.0961507	0.469953	0.773556	480.993	482.285	482.726	546.334	ZNF26
ENSG00000198399	0.0926783	0.19051	0.510945	2668.9	2716.51	2859.22	2884.06	ITSN2
ENSG00000124587	-0.00138306	0.988061	0.99656	1165.8	1162.67	1155.62	1170.42	PEX6
ENSG00000011405	-0.000851188	0.989352	0.996902	6424.11	6069.1	6105.52	6376.66	PIK3C2A
ENSG00000198416	0.00410188	0.989834	NA	72.3527	67.7038	70.8898	69.458	ZNF658B
ENSG00000101447	-0.00134257	0.989231	0.996902	1480.68	1538.8	1650.72	1368.43	FAM83D
ENSG00000137460	-0.00125228	0.989708	0.996902	1392.03	1237.89	1259.14	1365.32	FHDC1
ENSG00000198429	0.000934393	0.997381	0.999265	110.058	135.408	90.0188	155.503	ZNF69
ENSG00000138119	-0.000733865	0.988765	0.996902	25046.3	24965.1	25165.9	24820.3	MYOF
ENSG00000169951	-0.00272089	0.988912	0.996902	192.601	207.291	203.667	195.934	ZNF764
ENSG00000174327	-0.00189007	0.989647	0.996902	378.069	386.162	371.327	391.867	SLC16A13
ENSG00000198453	0.00806207	0.960488	0.987445	321.002	301.741	292.561	332.776	ZNF568
ENSG00000176209	-0.00249834	0.989344	0.996902	226.23	213.141	221.671	216.667	SMIM19
ENSG00000177352	-0.00160654	0.989352	0.996902	698.051	704.621	759.533	642.745	CCDC71
ENSG00000163453	-0.000806	0.990386	0.997502	4880.24	5025.96	5137.82	4765.65	IGFBP7
ENSG00000198467	0.145372	0.16986	0.486215	1070.01	913.583	1115.11	1076.08	TPM2
ENSG00000183421	-0.000872201	0.990569	0.997527	2401.91	2377.15	2412.5	2363.64	RIPK4
ENSG00000111653	-0.00179918	0.990844	0.997552	316.925	325.981	325.193	317.226	ING4
ENSG00000054118	-0.000707639	0.991177	0.997555	7172.09	7483.35	7593.08	7058.8	THRAP3
ENSG00000115355	-0.000828354	0.991257	0.997555	2812.59	2749.94	2654.43	2902.72	CCDC88A
ENSG00000182362	-0.0019296	0.991035	0.997555	266.992	278.338	289.185	256.061	YBEY
ENSG00000198496	0.257598	0.185358	0.5049	181.391	209.798	219.421	248.805	NBR2
ENSG00000248008	-0.00165203	0.991384	0.997601	340.364	341.862	349.948	331.74	NRAV
ENSG00000198513	0.0350976	0.907489	NA	75.4099	91.1075	94.5197	76.7148	ATL1
ENSG00000139636	-0.00111498	0.991542	0.997607	882.5	886.836	924.943	843.863	LMBR1L
ENSG00000203485	-0.000670063	0.991635	0.997607	4367.66	4300.44	4331.03	4332.31	INF2
ENSG00000198520	1.18522	0.129886	NA	11.2096	5.01509	13.5028	22.8071	C1orf228
ENSG00000283103	-0.00206997	0.991602	0.997607	204.83	198.096	213.795	188.677	AC010642.2
ENSG00000134278	-0.000939485	0.99174	0.99763	1325.79	1258.79	1313.15	1268.9	SPIRE1
ENSG00000198523	0.354269	0.618262	NA	11.2096	14.2094	20.2542	12.4402	PLN
ENSG00000132323	-0.001047	0.991862	0.997671	874.347	912.747	885.56	900.88	ILKAP
ENSG00000198542	0.16642	0.706653	NA	32.6097	42.6283	51.7608	33.174	ITGBL1
ENSG00000117280	-0.000946133	0.992053	0.99778	1292.16	1186.07	1274.89	1200.48	RAB29
ENSG00000036257	-0.000654994	0.992345	0.997918	3524.9	3482.15	3420.71	3581.75	CUL3
ENSG00000198553	0.805082	0.249827	NA	11.2096	12.5377	12.3776	29.0272	KCNRG
ENSG00000183671	-0.00193597	0.993295	0.998238	147.763	137.079	148.531	135.806	GPR1
ENSG00000198556	0.115578	0.445654	0.756275	341.383	361.087	357.825	403.271	ZNF789
ENSG00000198521	-0.00136579	0.993186	0.998238	384.183	370.281	328.569	424.005	ZNF43
ENSG00000198563	0.0568704	0.44831	0.758694	3261.99	3493.85	3355.45	3672.98	DDX39B
ENSG00000277149	-0.00168531	0.993409	0.998238	207.887	198.096	176.662	228.071	TYW1B
ENSG00000198576	0.0653855	0.934216	NA	16.3048	7.52264	10.1271	14.5136	ARC
ENSG00000198580	0.122302	0.872122	NA	20.3811	10.0302	6.75141	25.9172	AC073343.1
ENSG00000198585	0.211859	0.0607081	0.27773	656.27	641.096	768.535	733.974	NUDT16
ENSG00000198586	0.00971434	0.895343	0.968665	2866.6	2693.94	2743.32	2851.92	TLK1
ENSG00000198589	0.0566712	0.417878	0.735411	6530.09	6454.42	6338.45	7163.5	LRBA
ENSG00000198590	1.00355	0.0615936	NA	16.3048	17.5528	33.757	34.2106	C3orf35
ENSG00000198598	0.170794	0.599777	NA	72.3527	76.0622	64.1384	102.632	MMP17
ENSG00000198604	0.0255296	0.700835	0.894941	3580.95	3558.21	3608.63	3657.43	BAZ1A
ENSG00000198612	0.116367	0.186764	0.507709	1873.02	2080.43	2263.97	2025.68	COPS8
ENSG00000198618	0.0148446	0.846356	0.952642	2533.36	2543.49	2678.06	2452.8	PPIAP22
ENSG00000198624	0.030702	0.869381	0.959947	224.192	211.47	223.922	220.814	CCDC69
ENSG00000198625	0.241566	0.00206165	0.0261236	2273.51	2210.82	2526.15	2773.14	MDM4
ENSG00000173473	-0.00049278	0.993689	0.998404	6336.47	6032.32	6260.81	6101.93	SMARCC1
ENSG00000198646	0.176837	0.0443143	0.229865	1865.89	2134.76	2173.95	2351.2	NCOA6
ENSG00000099812	-0.00060236	0.994249	0.998596	2048.3	1874.81	2016.42	1903.36	MISP
ENSG00000101558	-0.000451162	0.994281	0.998596	4843.56	4975.81	4872.27	4944.99	VAPA
ENSG00000131495	-0.000846481	0.994686	0.998763	511.564	536.615	528.86	519.38	NDUFA2
ENSG00000198673	0.0633076	0.881799	NA	40.7621	37.6132	37.1327	44.5775	FAM19A2
ENSG00000105393	-0.000631294	0.994938	0.998788	1101.6	1048.99	1126.36	1023.21	BABAM1
ENSG00000271936	-0.00146205	0.995288	0.998854	116.172	127.885	126.026	118.182	AC012073.1
ENSG00000198682	0.0347902	0.867459	0.959153	194.639	168.006	196.916	174.163	PAPSS2
ENSG00000198689	0.202068	0.0372286	0.205607	1091.41	1115.86	1341.28	1199.45	SLC9A6
ENSG00000198690	0.0743678	0.414723	0.73341	1258.53	1192.76	1297.4	1282.38	FAN1
ENSG00000174796	-0.000652978	0.995528	0.998886	738.813	659.485	692.019	703.91	THAP6
ENSG00000198695	0.40372	0.0529464	0.254917	2067.66	2772.51	3176.54	3228.24	MT-ND6
ENSG00000089280	-0.000241943	0.996611	0.999017	8946.26	8933.55	9018.76	8858.48	FUS
ENSG00000198707	0.331925	0.00116795	0.0169158	879.442	959.554	1106.11	1209.81	CEP290
ENSG00000198711	0.823681	0.0769449	NA	24.4573	24.2396	40.5084	45.6142	SSBP3-AS1
ENSG00000198712	0.316207	0.104594	0.378237	16262	21233.1	23964.1	22721.1	MT-CO2
ENSG00000198715	0.0729783	0.611133	0.852232	389.278	375.296	400.584	403.271	GLMP
ENSG00000107020	-0.000535529	0.996395	0.999017	685.822	679.545	728.027	637.562	PLGRKT
ENSG00000198719	0.110989	0.369416	0.700518	553.346	532.436	570.494	601.278	DLL1
ENSG00000110074	-0.000565593	0.996397	0.999017	634.87	719.666	730.277	626.158	FOXRED1
ENSG00000198721	0.139219	0.123482	0.412979	1401.2	1282.19	1498.81	1454.47	ECI2
ENSG00000118705	-0.000295809	0.996178	0.999017	7010.06	6722.73	7009.09	6719.8	RPN2
ENSG00000198727	0.393861	0.161378	0.474407	9969.39	14507.8	17058.6	15103.5	MT-CYB
ENSG00000198728	0.111982	0.170372	0.486806	1977.98	1949.2	2223.46	2021.54	LDB1
ENSG00000198729	0.00614295	0.928885	0.980164	3219.19	3159.51	3161.91	3242.75	PPP1R14C
ENSG00000198730	0.0432808	0.572504	0.833069	2395.79	2433.99	2588.04	2390.6	CTR9
ENSG00000124181	-0.00032221	0.996311	0.999017	2930.8	2982.31	2953.74	2958.7	PLCG1
ENSG00000198736	0.159891	0.300412	0.637579	349.535	327.653	405.084	351.437	MSRB1
ENSG00000198740	0.270438	0.00284761	0.0337152	1156.62	1193.59	1379.54	1455.51	ZNF652
ENSG00000198742	0.0639699	0.348247	0.682275	3448.47	3309.13	3550.12	3512.29	SMURF1
ENSG00000198743	0.170648	0.0317197	0.185482	2003.46	1989.32	2157.07	2335.65	SLC5A3
ENSG00000133142	-0.000402917	0.996876	0.999017	953.833	970.421	1011.59	913.321	TCEAL4
ENSG00000173846	-0.000464785	0.99577	0.999017	1434.83	1394.2	1380.66	1446.18	PLK3
ENSG00000198753	0.358673	0.00547612	0.0548286	478.955	465.568	569.369	640.672	PLXNB3
ENSG00000198755	0.0219607	0.711801	0.898686	15455	14781.2	15844.4	14854.7	RPL10A
ENSG00000198763	0.53692	0.0736341	0.309431	1914.8	2917.11	3419.59	3592.12	MT-ND2
ENSG00000175782	-0.000643239	0.996494	0.999017	366.859	397.864	382.58	382.537	SLC35E3
ENSG00000198774	0.086151	0.589879	0.842437	353.611	330.16	399.458	326.556	RASSF9
ENSG00000257122	-0.000929136	0.996349	0.999017	206.868	198.932	177.787	227.034	RRN3P3
ENSG00000260034	-0.00120055	0.996748	0.999017	88.6576	117.855	82.1421	124.402	LCMT1-AS2
ENSG00000198785	0.693774	0.14862	NA	20.3811	29.2547	37.1327	43.5408	GRIN3A
ENSG00000198786	0.418513	0.0411415	0.220053	11273.8	14980.9	17237.5	17854.8	MT-ND5
ENSG00000010244	-0.000223148	0.997082	0.999048	6885.74	7242.63	7000.09	7128.25	ZNF207
ENSG00000013441	-0.000176086	0.998496	0.99933	1308.46	1412.58	1422.3	1301.04	CLK1
ENSG00000023287	-0.000164237	0.998156	0.99933	2848.25	2759.97	2806.34	2800.09	RB1CC1
ENSG00000198794	0.262218	0.650038	NA	20.3811	18.3887	23.6299	22.8071	SCAMP5
ENSG00000198799	0.11107	0.276879	0.613632	1204.52	1145.95	1164.62	1371.54	LRIG2
ENSG00000198804	0.147169	0.348199	0.682275	191720	239962	247206	230839	MT-CO1
ENSG00000099622	-0.000159521	0.998503	0.99933	1653.92	1733.55	1756.49	1632.78	CIRBP
ENSG00000198807	0.202657	0.793961	NA	8.15242	14.2094	13.5028	12.4402	PAX9
ENSG00000198814	0.183832	0.455324	0.763393	116.172	112.004	130.527	128.549	GK
ENSG00000103152	-0.000342672	0.997922	0.99933	527.869	488.972	529.986	486.206	MPG
ENSG00000198816	0.0149323	0.9349	0.981558	227.249	229.023	235.174	225.998	ZNF358
ENSG00000166263	-0.000334898	0.997665	0.99933	706.203	672.858	670.64	707.02	STXBP4
ENSG00000198824	0.0187235	0.847756	0.953286	1141.34	1214.49	1255.76	1133.1	CHAMP1
ENSG00000177425	-0.000145581	0.99811	0.99933	6941.79	6649.18	6676.02	6910.55	PAWR
ENSG00000183111	-0.000319854	0.997858	0.99933	606.336	604.319	597.5	612.682	ARHGEF37
ENSG00000234912	-0.000411675	0.998253	0.99933	216.039	232.366	238.55	210.447	SNHG20
ENSG00000260260	-0.000336818	0.998501	0.99933	254.763	234.038	250.927	237.401	SNHG19
ENSG00000273802	-0.000235564	0.998121	0.99933	1316.62	1303.09	1421.17	1199.45	HIST1H2BG
ENSG00000198835	0.309773	0.375278	NA	59.1051	49.3151	70.8898	63.2379	GJC2
ENSG00000180879	-0.00013535	0.998845	0.999501	1898.5	1782.03	1992.79	1687.73	SSR4
ENSG00000006712	-0.000119794	0.998992	0.999565	1307.44	1257.95	1352.53	1212.92	PAF1
ENSG00000198838	0.712743	0.00451807	0.0477451	91.7147	135.408	164.284	209.411	RYR3
ENSG00000198839	0.0990015	0.430332	0.743644	738.813	614.349	686.393	759.891	ZNF277
ENSG00000198840	0.452791	4.21e-05	0.00112953	897.785	1088.28	1279.39	1442.03	MT-ND3
ENSG00000143878	-5.96e-05	0.999471	0.999741	1683.47	1607.34	1745.24	1545.7	RHOB
ENSG00000171103	-8.67e-05	0.999495	0.999741	494.241	437.985	459.096	471.692	TRMT61B
ENSG00000164985	-3.24e-05	0.99972	0.999802	1182.1	1164.34	1155.62	1190.12	PSIP1
ENSG00000221988	-7.41e-05	0.999707	0.999802	186.487	193.917	202.542	178.31	PPT2
ENSG00000171448	-2.23e-05	0.999894	0.999894	287.373	272.487	288.06	271.612	ZBTB26
ENSG00000003137	-0.51647	0.0926672	NA	126.363	84.4207	73.1403	73.6047	CYP26B1
ENSG00000004399	-0.295995	0.632847	NA	19.362	21.7321	18.0038	15.5503	PLXND1
ENSG00000004777	-0.290526	0.405772	NA	62.1622	81.9132	49.5103	68.4213	ARHGAP33
ENSG00000005187	-0.305218	0.660619	NA	25.4763	10.866	14.6281	14.5136	ACSM3
ENSG00000006016	-0.157107	0.610492	NA	96.81	74.3905	73.1403	79.8248	CRLF1
ENSG00000006047	-0.0653576	0.87854	NA	44.8383	39.2849	47.2599	33.174	YBX2
ENSG00000198870	0.655266	0.0548788	NA	59.1051	45.1358	73.1403	90.1917	STKLD1
ENSG00000006534	-0.0290442	0.960726	NA	19.362	22.5679	23.6299	17.6237	ALDH3B1
ENSG00000198874	0.171365	0.116255	0.400193	739.832	707.964	798.917	830.386	TYW1
ENSG00000198876	0.0466948	0.578958	0.83476	1979	1899.05	2108.69	1897.14	DCAF12
ENSG00000198879	0.440698	0.315993	NA	28.5335	45.9717	38.258	63.2379	SFMBT2
ENSG00000007516	-0.474777	0.267084	NA	42.8002	66.8679	29.2561	49.7609	BAIAP3
ENSG00000198886	0.428661	0.0795187	0.324108	10486.1	14768.6	17084.4	16909.4	MT-ND4
ENSG00000007952	-0.103863	0.882635	NA	13.2477	16.717	12.3776	15.5503	NOX1
ENSG00000198888	0.582813	0.0351459	0.197787	4142.45	6110.06	7757.37	7599.95	MT-ND1
ENSG00000007968	-0.223932	0.489853	NA	73.3718	79.4056	72.015	59.0911	E2F2
ENSG00000008516	-0.200238	0.522262	NA	82.5433	77.7339	73.1403	66.3479	MMP25
ENSG00000010295	-0.0736166	0.860849	NA	47.8955	37.6132	41.6337	39.3941	IFFO1
ENSG00000011332	-0.136396	0.648067	NA	97.8291	79.4056	81.0169	79.8248	DPF1
ENSG00000198899	0.630183	0.0734545	0.308889	3442.36	5659.53	6904.44	7184.24	MT-ATP6
ENSG00000198900	0.149479	0.0233691	0.153136	5420.34	5450.57	6283.31	5776.42	TOP1
ENSG00000018280	-0.331159	0.553858	NA	28.5335	24.2396	16.8785	24.8805	SLC11A1
ENSG00000198908	0.199379	0.226374	0.558811	310.811	289.204	376.954	312.043	BHLHB9
ENSG00000019169	-0.493756	0.438808	NA	14.2667	34.2698	21.3795	13.4769	MARCO
ENSG00000020181	-0.333082	0.452303	NA	44.8383	38.449	36.0075	30.0639	ADGRA2
ENSG00000020633	-0.230762	0.742261	NA	18.3429	13.3736	12.3776	14.5136	RUNX3
ENSG00000021645	-0.359016	0.52093	NA	29.5525	23.4038	23.6299	17.6237	NRXN3
ENSG00000035664	-0.0811242	0.832535	NA	55.0288	46.8075	48.3851	47.6876	DAPK2
ENSG00000198917	0.130198	0.255743	0.590854	691.937	641.096	742.655	715.313	SPOUT1
ENSG00000198918	0.0214355	0.733088	0.908035	9618.84	10420.5	10384.8	9959.44	RPL39
ENSG00000038427	-0.17051	0.6222	NA	74.3908	58.5094	60.7627	57.0177	VCAN
ENSG00000198920	0.0190189	0.829293	0.94649	1377.76	1347.39	1351.41	1408.86	KIAA0753
ENSG00000198924	0.108146	0.408537	0.729446	566.593	513.211	622.255	541.15	DCLRE1A
ENSG00000041515	-0.506672	0.472885	NA	13.2477	21.7321	11.2523	13.4769	MYO16
ENSG00000198929	0.0575271	0.890388	NA	48.9145	36.7773	50.6356	38.3574	NOS1AP
ENSG00000047597	-0.313485	0.518734	NA	30.5716	37.6132	27.0056	27.9905	XK
ENSG00000048540	-0.39881	0.581915	NA	15.2858	15.8811	10.1271	13.4769	LMO3
ENSG00000198933	0.240084	0.133991	0.429892	275.144	313.443	352.198	344.18	TBKBP1
ENSG00000053108	-0.276109	0.702188	NA	13.2477	16.717	12.3776	12.4402	FSTL4
ENSG00000053524	-0.312561	0.505529	NA	33.6287	40.9566	25.8804	34.2106	MCF2L2
ENSG00000198938	0.28398	0.174608	0.492449	30071.2	39192.1	44734.8	39598.3	MT-CO3
ENSG00000198939	0.305298	0.513415	NA	31.5906	30.0906	30.3813	45.6142	ZFP2
ENSG00000198945	0.124048	0.238421	0.571421	878.423	907.732	1029.59	918.504	L3MBTL3
ENSG00000198947	0.124407	0.194396	0.515473	1061.85	1043.14	1111.73	1181.82	DMD
ENSG00000054219	-0.018416	0.97865	NA	17.3239	14.2094	11.2523	19.697	LY75
ENSG00000064309	-0.363119	0.243078	NA	103.943	96.1226	96.7702	59.0911	CDON
ENSG00000064489	-0.646255	0.329193	NA	24.4573	20.0604	20.2542	8.29349	BORCS8-MEF2B
ENSG00000198954	0.034033	0.680077	0.886725	1822.07	1702.62	1792.5	1814.2	KIF1BP
ENSG00000064886	-0.464859	0.363443	NA	30.5716	33.434	23.6299	22.8071	CHI3L2
ENSG00000066735	-0.410582	0.599608	NA	13.2477	14.2094	13.5028	7.2568	KIF26A
ENSG00000198961	0.114024	0.116189	0.400193	4345.24	3892.55	4388.42	4522.03	PJA2
ENSG00000067445	-0.316089	0.566326	NA	22.4192	33.434	18.0038	26.9538	TRO
ENSG00000198975	0.173783	0.830647	NA	9.17147	10.866	11.2523	11.4035	MIRLET7A2
ENSG00000198976	0.378481	0.600528	NA	9.17147	19.2245	10.1271	26.9538	MIR429
ENSG00000199053	0.487807	0.541674	NA	8.15242	10.866	10.1271	16.587	MIR324
ENSG00000067601	-0.266457	0.499679	NA	51.9717	49.3151	41.6337	42.5041	PMS2P4
ENSG00000199130	0.0524833	0.932264	NA	16.3048	20.8962	16.8785	21.7704	MIR365A
ENSG00000199133	0.0966123	0.87502	NA	18.3429	19.2245	24.7552	15.5503	MIRLET7D
ENSG00000199331	0.00692607	0.992368	NA	19.362	12.5377	7.87664	23.8438	RF00019
ENSG00000199332	0.0690558	0.860082	NA	43.8193	61.017	42.7589	67.3846	RF00019
ENSG00000070729	-0.588827	0.408676	NA	25.4763	14.2094	19.129	7.2568	CNGB1
ENSG00000199366	0.658044	0.347513	NA	12.2286	13.3736	11.2523	29.0272	RF00019
ENSG00000199377	0.249695	0.694713	NA	23.4382	12.5377	27.0056	15.5503	RNU5F-1
ENSG00000199477	0.115054	0.828844	NA	27.5144	26.7472	19.129	39.3941	SNORA31
ENSG00000199512	0.409706	0.532045	NA	11.2096	19.2245	15.7533	24.8805	RNU6-212P
ENSG00000199568	0.294413	0.643702	NA	17.3239	15.8811	14.6281	25.9172	RNU5A-1
ENSG00000072163	-0.950194	0.0433849	NA	48.9145	40.9566	23.6299	22.8071	LIMS2
ENSG00000199664	0.594496	0.476086	NA	7.13337	9.19434	11.2523	13.4769	RNU6-1266P
ENSG00000199691	0.133478	0.840682	NA	14.2667	18.3887	23.6299	12.4402	RN7SKP173
ENSG00000199719	0.539861	0.402553	NA	9.17147	21.7321	24.7552	20.7337	RN7SKP74
ENSG00000199753	0.123454	0.778556	NA	33.6287	37.6132	39.3832	38.3574	SNORD104
ENSG00000199872	0.642776	0.422766	NA	6.11432	11.7019	14.6281	13.4769	RNU6-942P
ENSG00000073067	-0.0244289	0.95813	NA	36.6859	31.7623	38.258	29.0272	CYP2W1
ENSG00000199890	0.666011	0.421552	NA	5.09526	11.7019	13.5028	13.4769	RF00019
ENSG00000199961	0.312047	0.662843	NA	15.2858	10.0302	14.6281	16.587	SNORD1B
ENSG00000200070	0.349598	0.656576	NA	8.15242	15.0453	7.87664	21.7704	RNU4-80P
ENSG00000200086	0.164218	0.81669	NA	15.2858	11.7019	13.5028	16.587	RNU6-433P
ENSG00000200087	0.124639	0.27684	0.613632	662.384	705.456	777.537	715.313	SNORA73B
ENSG00000073150	-0.20534	0.676024	NA	32.6097	30.9264	28.1309	26.9538	PANX2
ENSG00000200152	0.0313229	0.971653	NA	7.13337	12.5377	5.62617	14.5136	RNU6-216P
ENSG00000200156	0.616837	0.368746	NA	12.2286	11.7019	18.0038	18.6604	RNU5B-1
ENSG00000200169	0.223709	0.725474	NA	17.3239	15.0453	18.0038	19.697	RNU5D-1
ENSG00000075886	-0.15852	0.656784	NA	72.3527	54.3302	52.886	60.1278	TUBA3D
ENSG00000200502	0.0200449	0.979116	NA	17.3239	8.35849	11.2523	14.5136	RF00019
ENSG00000200534	0.184188	0.523165	NA	101.905	77.7339	92.2692	110.925	SNORA33
ENSG00000200579	0.141683	0.798798	NA	18.3429	27.583	29.2561	21.7704	RF00019
ENSG00000077092	-0.0132333	0.974463	NA	37.7049	50.9868	39.3832	48.7243	RARB
ENSG00000200718	0.876917	0.299978	NA	4.07621	11.7019	19.129	10.3669	RN7SKP103
ENSG00000200742	0.0516419	0.941012	NA	12.2286	16.717	13.5028	16.587	RF00019
ENSG00000200795	0.143484	0.788261	NA	19.362	30.0906	25.8804	29.0272	RNU4-1
ENSG00000200816	0.353716	0.541614	NA	13.2477	28.4189	23.6299	30.0639	SNORA38
ENSG00000079931	-0.365393	0.582062	NA	19.362	19.2245	10.1271	19.697	MOXD1
ENSG00000200882	0.900681	0.295326	NA	10.1905	5.85094	6.75141	22.8071	RNU6-681P
ENSG00000200913	0.0557572	0.869598	NA	65.2194	58.5094	64.1384	64.2745	SNORD46
ENSG00000200924	0.213623	0.794919	NA	11.2096	8.35849	10.1271	12.4402	RNU6-1048P
ENSG00000200953	0.979874	0.205606	NA	7.13337	9.19434	15.7533	16.587	RF00019
ENSG00000080618	-0.363218	0.636129	NA	11.2096	17.5528	7.87664	14.5136	CPB2
ENSG00000080644	-0.123982	0.839634	NA	17.3239	22.5679	19.129	17.6237	CHRNA3
ENSG00000200997	0.468989	0.407964	NA	17.3239	20.0604	27.0056	24.8805	RNU1-85P
ENSG00000201044	1.34555	0.125265	NA	3.05716	10.866	7.87664	27.9905	RNU6-268P
ENSG00000201176	1.39999	0.0615328	NA	6.11432	9.19434	15.7533	24.8805	RNU6-853P
ENSG00000201183	0.0846292	0.910717	NA	10.1905	14.2094	14.6281	11.4035	RNVU1-3
ENSG00000201217	0.437089	0.432404	NA	19.362	21.7321	21.3795	34.2106	RF00019
ENSG00000080854	-0.138065	0.657532	NA	82.5433	85.2566	64.1384	88.1183	IGSF9B
ENSG00000201302	0.0223872	0.958477	NA	35.6668	41.7924	40.5084	38.3574	SNORA65
ENSG00000201457	0.522436	0.305406	NA	21.4001	24.2396	30.3813	35.2473	SNORA55
ENSG00000201498	1.27654	0.0674817	NA	11.2096	7.52264	18.0038	26.9538	RF00019
ENSG00000201512	0.181742	0.558449	NA	83.5623	67.7038	95.6449	75.6781	SNORA71C
ENSG00000083454	-0.362284	0.587317	NA	12.2286	27.583	14.6281	16.587	P2RX5
ENSG00000201563	0.052986	0.944544	NA	15.2858	10.0302	16.8785	9.33018	RF00019
ENSG00000201573	0.521614	0.537015	NA	14.2667	5.01509	19.129	8.29349	RF00019
ENSG00000201579	0.710399	0.337085	NA	6.11432	15.8811	14.6281	21.7704	RNU6-343P
ENSG00000201592	0.13762	0.831172	NA	17.3239	15.8811	14.6281	21.7704	RF00494
ENSG00000084110	-0.292747	0.683694	NA	10.1905	22.5679	13.5028	13.4769	HAL
ENSG00000084710	-0.0267084	0.94115	NA	48.9145	69.3755	59.6374	57.0177	EFR3B
ENSG00000201785	0.415814	0.409667	NA	24.4573	24.2396	36.0075	29.0272	SNORD117
ENSG00000201801	0.119951	0.875276	NA	11.2096	14.2094	7.87664	19.697	RNU5E-4P
ENSG00000201900	0.486027	0.522267	NA	7.13337	14.2094	14.6281	15.5503	RNY1P13
ENSG00000086696	-0.184039	0.743671	NA	24.4573	23.4038	21.3795	20.7337	HSD17B2
ENSG00000201998	0.0194938	0.973704	NA	21.4001	19.2245	22.5047	18.6604	SNORA23
ENSG00000089505	-0.350727	0.449623	NA	33.6287	44.3	27.0056	34.2106	CMTM1
ENSG00000202058	0.0191621	0.973559	NA	19.362	25.9113	16.8785	29.0272	RN7SKP80
ENSG00000089820	-0.129722	0.876654	NA	12.2286	9.19434	11.2523	8.29349	ARHGAP4
ENSG00000202172	0.00780222	0.992204	NA	9.17147	13.3736	13.5028	9.33018	RNU6-1327P
ENSG00000202191	1.5879	0.0923588	NA	1.01905	9.19434	20.2542	11.4035	SNORD113-1
ENSG00000090932	-0.109171	0.826213	NA	42.8002	24.2396	34.8823	26.9538	DLL3
ENSG00000202222	0.888779	0.314261	NA	3.05716	11.7019	10.1271	17.6237	RF00019
ENSG00000202260	0.260239	0.59105	NA	25.4763	34.2698	28.1309	43.5408	RN7SKP69
ENSG00000092200	-0.130425	0.856316	NA	14.2667	15.0453	10.1271	16.587	RPGRIP1
ENSG00000202318	0.468634	0.448916	NA	15.2858	15.8811	21.3795	21.7704	RF00019
ENSG00000202400	0.455875	0.536719	NA	15.2858	8.35849	12.3776	19.697	SNORD82
ENSG00000202408	0.269451	0.543858	NA	40.7621	28.4189	39.3832	43.5408	RNU1-122P
ENSG00000093072	-0.0135526	0.986401	NA	12.2286	10.866	14.6281	8.29349	ADA2
ENSG00000202461	0.0414817	0.95927	NA	10.1905	12.5377	6.75141	16.587	RF00019
ENSG00000202512	0.215016	0.785011	NA	7.13337	15.0453	14.6281	11.4035	RN7SKP230
ENSG00000094755	-0.0780521	0.812083	NA	81.5242	64.3604	63.0131	74.6414	GABRP
ENSG00000202538	0.0505	0.904291	NA	37.7049	45.1358	37.1327	48.7243	RNU4-2
ENSG00000202566	0.117747	0.871691	NA	13.2477	13.3736	10.1271	18.6604	MIR421
ENSG00000094796	-0.284031	0.399888	NA	79.4861	65.1962	56.2617	62.2012	KRT31
ENSG00000203280	0.245665	0.674121	NA	16.3048	22.5679	21.3795	24.8805	AL022323.1
ENSG00000203321	0.328174	0.549621	NA	24.4573	20.0604	21.3795	34.2106	C9orf41-AS1
ENSG00000203325	0.792658	0.203836	NA	12.2286	15.0453	22.5047	24.8805	AL445248.1
ENSG00000095627	-0.485026	0.472541	NA	21.4001	16.717	16.8785	10.3669	TDRD1
ENSG00000203327	0.291374	0.542772	NA	23.4382	39.2849	31.5066	45.6142	AC012358.1
ENSG00000099377	-0.0117966	0.977051	NA	37.7049	81.9132	72.015	47.6876	HSD3B7
ENSG00000203392	0.476396	0.339731	NA	23.4382	25.9113	29.2561	39.3941	AC105020.1
ENSG00000099822	-0.451322	0.356822	NA	42.8002	30.9264	22.5047	31.1006	HCN2
ENSG00000099840	-0.0554504	0.864827	NA	88.6576	66.0321	64.1384	83.9716	IZUMO4
ENSG00000203497	0.290542	0.575428	NA	23.4382	24.2396	30.3813	27.9905	PDCD4-AS1
ENSG00000203499	0.221529	0.0541197	0.257808	665.441	749.756	791.04	860.45	IQANK1
ENSG00000203506	0.299574	0.503802	NA	38.724	39.2849	30.3813	65.3112	RBMS3-AS2
ENSG00000099866	-0.0537878	0.935937	NA	21.4001	12.5377	18.0038	14.5136	MADCAM1
ENSG00000099958	-0.202423	0.505631	NA	92.7338	84.4207	86.6431	67.3846	DERL3
ENSG00000203647	0.672221	0.417511	NA	8.15242	9.19434	7.87664	19.697	AC106827.1
ENSG00000203666	0.232391	0.383196	0.710692	113.115	88.6	115.899	120.256	EFCAB2
ENSG00000203667	0.14494	0.467329	0.77191	188.525	205.619	240.8	195.934	COX20
ENSG00000203668	0.0102764	0.894826	0.968654	2094.15	2126.4	2068.18	2182.22	CHML
ENSG00000099974	-0.194675	0.548642	NA	70.3146	77.7339	65.2636	64.2745	DDTL
ENSG00000203697	0.252771	0.303315	0.640513	114.134	112.84	127.152	143.063	CAPN8
ENSG00000100038	-0.14363	0.637056	NA	80.5052	87.7641	82.1421	70.4947	TOP3B
ENSG00000203706	0.0150481	0.978644	NA	20.3811	26.7472	29.2561	18.6604	SERTAD4-AS1
ENSG00000203709	0.0401794	0.817083	0.941363	288.392	314.279	271.182	348.327	MIR29B2CHG
ENSG00000203721	0.433596	0.481912	NA	15.2858	16.717	23.6299	19.697	LINC00862
ENSG00000203722	0.132816	0.44507	0.755621	236.42	259.949	271.182	273.685	RAET1G
ENSG00000203724	0.498252	0.364741	NA	22.4192	17.5528	30.3813	25.9172	C1orf53
ENSG00000100079	-0.273492	0.536341	NA	35.6668	50.9868	30.3813	41.4674	LGALS2
ENSG00000203734	0.718308	0.0553944	NA	37.7049	40.9566	66.3888	63.2379	ECT2L
ENSG00000203737	0.317968	0.653752	NA	7.13337	23.4038	14.6281	23.8438	GPR52
ENSG00000203739	0.155103	0.708302	NA	39.7431	40.9566	50.6356	39.3941	AL645568.1
ENSG00000100206	-0.43912	0.426461	NA	41.7812	25.0755	14.6281	34.2106	DMC1
ENSG00000100321	-0.458889	0.378089	NA	36.6859	27.583	27.0056	19.697	SYNGR1
ENSG00000100583	-0.0428959	0.933043	NA	36.6859	22.5679	28.1309	29.0272	SAMD15
ENSG00000203778	0.154116	0.630309	NA	73.3718	62.6887	75.3907	75.6781	FAM229B
ENSG00000203780	0.165729	0.443498	0.754528	145.725	157.975	171.036	170.017	FANK1
ENSG00000203783	0.0646017	0.941407	NA	5.09526	14.2094	9.00188	11.4035	PRR9
ENSG00000203785	0.0931454	0.868163	NA	18.3429	29.2547	31.5066	19.697	SPRR2E
ENSG00000101230	-0.133587	0.736949	NA	57.0669	44.3	52.886	39.3941	ISM1
ENSG00000203799	0.742357	0.314058	NA	6.11432	18.3887	12.3776	29.0272	CCDC162P
ENSG00000101278	-0.936785	0.155495	NA	21.4001	24.2396	14.6281	9.33018	RPS10P5
ENSG00000203814	0.0268949	0.880479	0.964556	2023.84	2161.51	2387.75	1877.44	HIST2H2BF
ENSG00000101460	-0.493153	0.203498	NA	58.086	59.3453	48.3851	35.2473	MAP1LC3A
ENSG00000101542	-0.387914	0.637347	NA	12.2286	11.7019	7.87664	10.3669	CDH20
ENSG00000203852	0.574772	0.437143	NA	10.1905	11.7019	21.3795	11.4035	HIST2H3A
ENSG00000203865	0.0436359	0.89147	NA	70.3146	70.2113	76.516	68.4213	ATP1A1-AS1
ENSG00000203872	0.656177	0.0583517	NA	51.9717	71.0472	69.7646	124.402	C6orf163
ENSG00000101977	-0.393228	0.469887	NA	29.5525	25.9113	22.5047	19.697	MCF2
ENSG00000102003	-0.392237	0.430793	NA	29.5525	38.449	29.2561	22.8071	SYP
ENSG00000203880	0.144175	0.126694	0.418219	1043.51	1046.48	1143.24	1166.27	PCMTD2
ENSG00000203896	0.53092	0.0358657	0.200175	93.7528	97.7943	131.652	145.136	LIME1
ENSG00000203943	0.631627	0.179035	NA	27.5144	24.2396	42.7589	37.3207	SAMD13
ENSG00000102043	-0.296473	0.601367	NA	28.5335	25.0755	29.2561	14.5136	MTMR8
ENSG00000203965	0.042392	0.830829	0.947127	185.468	196.424	191.29	202.154	EFCAB7
ENSG00000203993	0.03897	0.806824	0.937446	302.659	353.564	335.32	340.033	ARRDC1-AS1
ENSG00000102109	-0.00869167	0.987249	NA	20.3811	31.7623	31.5066	20.7337	PCSK1N
ENSG00000204021	0.859154	0.296247	NA	6.11432	9.19434	12.3776	15.5503	LIPK
ENSG00000204044	0.903028	0.258409	NA	11.2096	5.85094	20.2542	11.4035	SLC12A5-AS1
ENSG00000204049	0.14496	0.698246	NA	42.8002	61.017	55.1365	60.1278	AL391421.1
ENSG00000102174	-0.564184	0.0534346	NA	121.267	100.302	66.3888	82.9349	PHEX
ENSG00000204054	0.286727	0.0600348	0.275546	334.249	301.741	387.081	387.721	LINC00963
ENSG00000102385	-0.128457	0.856262	NA	11.2096	19.2245	13.5028	14.5136	DRP2
ENSG00000102760	-0.2419	0.735304	NA	18.3429	12.5377	14.6281	11.4035	RGCC
ENSG00000204103	0.169605	0.496875	0.791383	108.02	115.347	126.026	125.439	MAFB
ENSG00000102981	-0.204945	0.779882	NA	16.3048	12.5377	14.6281	10.3669	PARD6A
ENSG00000204116	0.711206	4.14e-07	1.95e-05	318.963	314.279	526.61	510.05	CHIC1
ENSG00000204120	0.0274578	0.702734	0.895484	3043.91	3258.14	3265.43	3160.86	GIGYF2
ENSG00000204130	0.00405732	0.967366	0.989933	1086.31	998.004	1032.97	1055.35	RUFY2
ENSG00000103316	-0.0371106	0.964308	NA	11.2096	11.7019	5.62617	16.587	CRYM
ENSG00000103528	-0.600477	0.179031	NA	39.7431	50.1509	31.5066	27.9905	SYT17
ENSG00000204147	0.073914	0.63563	0.864071	357.687	329.324	387.081	335.886	ASAH2B
ENSG00000103740	-0.0211301	0.975389	NA	12.2286	19.2245	13.5028	17.6237	ACSBG1
ENSG00000204152	0.0436652	0.75388	0.917888	463.669	445.507	433.215	502.793	TIMM23B
ENSG00000104055	-0.464797	0.440603	NA	25.4763	20.8962	18.0038	15.5503	TGM5
ENSG00000204172	0.144431	0.471593	0.774659	175.277	215.649	205.918	227.034	AGAP9
ENSG00000204174	0.493695	0.521434	NA	7.13337	13.3736	14.6281	14.5136	NPY4R
ENSG00000204175	0.250247	0.557845	NA	35.6668	41.7924	56.2617	36.284	GPRIN2
ENSG00000204177	0.268311	0.18687	0.507885	183.429	234.874	220.546	284.052	BMS1P1
ENSG00000104081	-0.321252	0.593165	NA	28.5335	17.5528	18.0038	18.6604	BMF
ENSG00000204179	0.118247	0.413912	0.733259	371.954	402.879	439.967	402.234	PTPN20
ENSG00000104324	-0.225933	0.713685	NA	18.3429	23.4038	21.3795	14.5136	CPQ
ENSG00000104826	-0.0103855	0.986328	NA	17.3239	21.7321	20.2542	18.6604	LHB
ENSG00000104899	-0.00336658	0.995621	NA	17.3239	21.7321	23.6299	15.5503	AMH
ENSG00000204217	0.0738207	0.238921	0.572079	6407.8	6634.97	6668.14	7059.83	BMPR2
ENSG00000204219	0.312367	0.518772	NA	25.4763	29.2547	36.0075	32.1373	TCEA3
ENSG00000204220	0.017709	0.892775	0.968456	475.898	529.092	507.481	511.086	PFDN6
ENSG00000105088	-0.0779259	0.811329	NA	74.3908	74.3905	82.1421	59.0911	OLFM2
ENSG00000105131	-0.469854	0.470097	NA	16.3048	29.2547	10.1271	22.8071	EPHX3
ENSG00000105227	-0.260696	0.425391	NA	77.448	83.5849	79.8917	54.9444	PRX
ENSG00000204237	0.0249159	0.895847	0.968665	250.687	273.323	309.44	224.961	OXLD1
ENSG00000204248	0.500713	0.395706	NA	20.3811	15.0453	29.2561	20.7337	COL11A2
ENSG00000105255	-0.346922	0.458513	NA	34.6478	39.2849	28.1309	30.0639	FSD1
ENSG00000204256	0.0635813	0.303833	0.640935	6488.31	6878.2	7030.47	6941.65	BRD2
ENSG00000204257	0.263811	0.286469	0.622748	121.267	120.362	123.776	165.87	HLA-DMA
ENSG00000204261	0.357376	0.455545	NA	31.5906	24.2396	36.0075	35.2473	PSMB8-AS1
ENSG00000105290	-0.329929	0.67939	NA	21.4001	8.35849	6.75141	16.587	APLP1
ENSG00000204264	0.0205106	0.862154	0.957631	704.165	643.604	711.148	655.186	PSMB8
ENSG00000204267	0.0194607	0.811054	0.938585	1740.54	1792.06	1754.24	1826.64	TAP2
ENSG00000204271	0.0956767	0.541104	0.817682	312.849	310.936	326.318	340.033	SPIN3
ENSG00000105388	-0.0617024	0.905521	NA	26.4954	28.4189	22.5047	30.0639	CEACAM5
ENSG00000204282	0.0780411	0.840555	NA	40.7621	56.8377	49.5103	53.9077	TNRC6C-AS1
ENSG00000204301	0.284707	0.489718	NA	39.7431	37.6132	51.7608	42.5041	NOTCH4
ENSG00000204304	0.254164	0.00410528	0.0442056	2055.43	2190.76	2734.32	2333.58	PBX2
ENSG00000204305	0.253896	0.160403	0.473291	215.02	212.306	256.554	252.951	AGER
ENSG00000105419	-0.077479	0.89934	NA	25.4763	21.7321	11.2523	33.174	MEIS3
ENSG00000105427	-0.298047	0.439766	NA	55.0288	52.6585	46.1346	41.4674	CNFN
ENSG00000204311	0.432512	0.408677	NA	20.3811	24.2396	29.2561	31.1006	PJVK
ENSG00000204314	0.680616	0.19727	NA	25.4763	16.717	38.258	29.0272	PRRT1
ENSG00000105464	-0.105013	0.846458	NA	22.4192	28.4189	22.5047	24.8805	GRIN2D
ENSG00000204316	0.0441611	0.8287	0.94638	239.477	192.245	248.677	195.934	MRPL38
ENSG00000204323	0.600495	0.0882378	NA	47.8955	45.9717	67.5141	74.6414	SMIM5
ENSG00000105617	-0.0353016	0.911368	NA	75.4099	91.1075	97.8954	65.3112	LENG1
ENSG00000105647	-0.0881129	0.783055	NA	74.3908	72.7188	73.1403	65.3112	PIK3R2
ENSG00000105650	-0.143991	0.822792	NA	20.3811	17.5528	12.3776	21.7704	PDE4C
ENSG00000105668	-0.78739	0.354412	NA	10.1905	15.8811	9.00188	6.22012	UPK1A
ENSG00000105717	-0.301871	0.358707	NA	81.5242	70.2113	58.5122	64.2745	PBX4
ENSG00000204362	0.234026	0.242161	0.574656	171.201	218.992	221.671	238.438	AL590644.1
ENSG00000204366	0.156018	0.566659	0.830183	87.6385	103.645	105.772	107.815	ZBTB12
ENSG00000105852	-0.367208	0.499859	NA	30.5716	25.0755	19.129	23.8438	PON3
ENSG00000204371	0.0132985	0.885604	0.966614	1344.13	1249.59	1344.66	1272.01	EHMT2
ENSG00000105877	-0.0718742	0.828632	NA	63.1813	81.0773	60.7627	76.7148	DNAH11
ENSG00000204381	0.0472653	0.693961	0.891202	591.051	644.439	623.38	654.149	LAYN
ENSG00000105880	-0.488545	0.314064	NA	33.6287	40.1207	22.5047	30.0639	DLX5
ENSG00000105929	-0.726415	0.213209	NA	28.5335	25.0755	15.7533	16.587	ATP6V0A4
ENSG00000204387	0.106425	0.220723	0.550978	1389.99	1364.94	1513.44	1452.4	C6orf48
ENSG00000204388	0.156629	0.384685	0.711283	1922.95	2034.46	2478.89	1933.42	HSPA1B
ENSG00000204389	0.130773	0.100739	0.370981	2157.33	2281.87	2534.03	2329.43	HSPA1A
ENSG00000105996	-0.154491	0.694205	NA	57.0669	56.8377	66.3888	36.284	HOXA2
ENSG00000106034	-1.24098	0.00470761	NA	58.086	54.3302	24.7552	22.8071	CPED1
ENSG00000106069	-0.0461658	0.914862	NA	38.724	39.2849	38.258	37.3207	CHN2
ENSG00000106123	-0.219218	0.709092	NA	16.3048	35.1057	27.0056	17.6237	EPHB6
ENSG00000204397	0.199407	0.619282	NA	36.6859	49.3151	47.2599	51.8343	CARD16
ENSG00000204406	0.338493	0.00112222	0.0164508	799.956	855.909	1007.09	1087.48	MBD5
ENSG00000204410	0.0931852	0.603016	0.848284	231.325	260.785	247.552	277.832	MSH5
ENSG00000204420	0.948039	0.10929	NA	15.2858	14.2094	22.5047	34.2106	MPIG6B
ENSG00000106327	-0.784543	0.194648	NA	26.4954	25.9113	19.129	11.4035	TFR2
ENSG00000204427	0.359892	0.152285	0.460137	101.905	114.511	153.032	125.439	ABHD16A
ENSG00000204428	0.76941	0.146442	NA	23.4382	17.5528	42.7589	26.9538	LY6G5C
ENSG00000106333	-0.0667717	0.865473	NA	51.9717	45.1358	41.6337	50.7976	PCOLCE
ENSG00000106631	-0.125094	0.872686	NA	13.2477	11.7019	14.6281	8.29349	MYL7
ENSG00000106772	-0.0387266	0.939118	NA	24.4573	34.2698	32.6318	24.8805	PRUNE2
ENSG00000107014	-0.306876	0.655485	NA	12.2286	23.4038	12.3776	16.587	RLN2
ENSG00000204444	0.130715	0.752344	NA	61.1432	42.6283	37.1327	75.6781	APOM
ENSG00000107099	-0.263794	0.423973	NA	84.5814	67.7038	67.5141	59.0911	DOCK8
ENSG00000204464	0.972629	0.0834605	NA	14.2667	18.3887	25.8804	38.3574	C1orf195
ENSG00000107719	-0.0380137	0.944554	NA	20.3811	38.449	19.129	38.3574	PALD1
ENSG00000204498	0.184798	0.344625	0.679589	204.83	197.26	252.053	205.264	NFKBIL1
ENSG00000204514	0.0886105	0.420443	0.736787	856.004	887.671	856.304	997.292	ZNF814
ENSG00000107968	-0.334245	0.279035	NA	81.5242	91.1075	69.7646	67.3846	MAP3K8
ENSG00000108387	-0.156696	0.799728	NA	20.3811	19.2245	15.7533	19.697	2004-09-01
ENSG00000108602	-0.488482	0.572313	NA	12.2286	11.7019	4.50094	12.4402	ALDH3A1
ENSG00000108852	-0.369055	0.37154	NA	47.8955	48.4792	40.5084	34.2106	MPP2
ENSG00000108947	-0.0940352	0.763325	NA	75.4099	80.2415	77.6412	68.4213	EFNB3
ENSG00000204528	0.613784	0.363722	NA	14.2667	11.7019	14.6281	24.8805	PSORS1C3
ENSG00000204531	0.603781	0.194574	NA	45.8574	21.7321	39.3832	62.2012	POU5F1
ENSG00000204536	0.06397	0.600764	0.847071	581.879	549.153	588.498	592.985	CCHCR1
ENSG00000109099	-0.489652	0.355998	NA	39.7431	24.2396	22.5047	22.8071	PMP22
ENSG00000204540	0.22666	0.410208	0.731069	84.5814	127.885	115.899	133.733	PSORS1C1
ENSG00000109255	-0.38546	0.276238	NA	84.5814	58.5094	56.2617	52.871	NMU
ENSG00000109743	-0.614974	0.172269	NA	48.9145	42.6283	36.0075	23.8438	BST1
ENSG00000204568	0.0366118	0.736008	0.908704	1300.31	1251.27	1457.18	1161.09	MRPS18B
ENSG00000204569	0.169337	0.0179031	0.128603	2611.83	2649.64	2901.98	3014.68	PPP1R10
ENSG00000110025	-0.479672	0.292774	NA	35.6668	48.4792	32.6318	27.9905	SNX15
ENSG00000204576	0.178537	0.387241	0.713436	161.01	198.932	212.669	195.934	PRR3
ENSG00000204577	1.11774	0.0644889	NA	9.17147	20.0604	23.6299	40.4308	LILRB3
ENSG00000110944	-0.18844	0.63393	NA	46.8764	53.4943	39.3832	48.7243	IL23A
ENSG00000204584	0.9796	0.187206	NA	7.13337	11.7019	13.5028	23.8438	AC027801.1
ENSG00000204588	0.171226	0.523507	0.80979	103.943	91.1075	112.523	106.779	LINC01123
ENSG00000111087	-0.285466	0.469747	NA	70.3146	43.4641	47.2599	45.6142	GLI1
ENSG00000111325	-0.138705	0.655636	NA	82.5433	115.347	110.273	70.4947	OGFOD2
ENSG00000111490	-0.273855	0.532584	NA	41.7812	42.6283	29.2561	40.4308	TBC1D30
ENSG00000112293	-0.18287	0.824333	NA	12.2286	10.866	6.75141	13.4769	GPLD1
ENSG00000204611	0.102816	0.380723	0.709444	604.298	603.483	645.885	651.039	ZNF616
ENSG00000112294	-0.0431999	0.941872	NA	19.362	21.7321	20.2542	19.697	ALDH5A1
ENSG00000112299	-0.157378	0.794252	NA	22.4192	21.7321	13.5028	25.9172	VNN1
ENSG00000112379	-0.531213	0.351643	NA	26.4954	26.7472	21.3795	15.5503	ARFGEF3
ENSG00000112761	-0.326026	0.587933	NA	19.362	25.0755	16.8785	18.6604	WISP3
ENSG00000112902	-0.276839	0.454378	NA	65.2194	58.5094	41.6337	60.1278	SEMA5A
ENSG00000204623	0.280532	0.0773336	0.318072	295.525	279.174	337.57	359.73	ZNRD1ASP
ENSG00000113083	-0.0177098	0.953673	NA	99.8672	76.8981	74.2655	99.5219	LOX
ENSG00000204632	0.10802	0.886465	NA	8.15242	18.3887	10.1271	18.6604	HLA-G
ENSG00000204634	0.345373	0.000336484	0.00640159	934.471	940.33	1163.49	1218.11	TBC1D8
ENSG00000113532	-0.114114	0.789287	NA	44.8383	38.449	41.6337	35.2473	ST8SIA4
ENSG00000204644	0.0951288	0.46936	0.773273	462.65	485.628	491.728	521.453	ZFP57
ENSG00000204650	0.144903	0.239639	0.572389	570.669	599.304	687.518	607.498	LINC02210
ENSG00000204653	0.687536	0.397958	NA	13.2477	5.01509	12.3776	16.587	ASPDH
ENSG00000113578	-0.593536	0.119222	NA	72.3527	57.6736	36.0075	49.7609	FGF1
ENSG00000204666	0.35615	0.668602	NA	8.15242	11.7019	6.75141	18.6604	AC010624.1
ENSG00000204673	0.080675	0.407643	0.728595	1217.77	1299.74	1417.8	1247.13	AKT1S1
ENSG00000204681	0.163433	0.0738058	0.309725	1272.8	1402.55	1463.93	1534.3	GABBR1
ENSG00000113657	-0.432911	0.561279	NA	22.4192	10.0302	13.5028	10.3669	DPYSL3
ENSG00000115318	-0.0405207	0.906863	NA	78.4671	54.3302	66.3888	62.2012	LOXL3
ENSG00000204706	0.802109	0.0406388	NA	35.6668	50.9868	54.0113	97.4485	MAMDC2-AS1
ENSG00000115526	-0.316056	0.426966	NA	46.8764	59.3453	48.3851	37.3207	CHST10
ENSG00000115604	-0.170865	0.630698	NA	70.3146	55.166	55.1365	55.9811	IL18R1
ENSG00000204758	0.0256439	0.950625	NA	43.8193	47.6434	34.8823	58.0544	AC008429.1
ENSG00000115616	-0.602982	0.483604	NA	16.3048	8.35849	6.75141	9.33018	SLC9A2
ENSG00000204778	0.337411	0.410457	NA	43.8193	41.7924	39.3832	68.4213	CBWD4P
ENSG00000204789	0.0338536	0.840859	0.951484	271.068	283.353	270.056	297.529	ZNF204P
ENSG00000204792	0.258603	0.403123	NA	65.2194	84.4207	79.8917	99.5219	LINC01291
ENSG00000115919	-0.0523565	0.879586	NA	62.1622	61.8528	56.2617	63.2379	KYNU
ENSG00000116117	-0.304302	0.321234	NA	93.7528	94.4509	61.8879	90.1917	PARD3B
ENSG00000204839	0.300608	0.00347655	0.0393654	1031.28	906.896	1232.13	1152.8	MROH6
ENSG00000204842	0.165685	0.0431063	0.225614	2092.12	2250.94	2321.36	2551.28	ATXN2
ENSG00000116183	-0.748297	0.124316	NA	57.0669	33.434	20.2542	33.174	PAPPA2
ENSG00000116299	-0.224855	0.781749	NA	17.3239	8.35849	14.6281	7.2568	KIAA1324
ENSG00000204856	0.0122891	0.951296	0.985471	192.601	227.351	234.049	190.75	FAM216A
ENSG00000116574	-0.478541	0.42493	NA	22.4192	24.2396	18.0038	15.5503	RHOU
ENSG00000204860	0.00733003	0.987127	NA	30.5716	40.1207	37.1327	34.2106	FAM201A
ENSG00000204866	0.12635	0.412802	0.732875	412.716	478.941	423.088	550.48	IGFL2
ENSG00000116771	-0.264988	0.389046	NA	97.8291	77.7339	73.1403	72.568	AGMAT
ENSG00000116774	-0.339203	0.423555	NA	49.9336	43.4641	42.7589	31.1006	OLFML3
ENSG00000116819	-0.228827	0.638416	NA	28.5335	39.2849	25.8804	32.1373	TFAP2E
ENSG00000116852	-0.785915	0.00547904	NA	124.324	116.183	73.1403	66.3479	KIF21B
ENSG00000117010	-0.162112	0.617371	NA	84.5814	66.8679	68.6393	66.3479	ZNF684
ENSG00000117245	-0.067683	0.883246	NA	35.6668	42.6283	25.8804	48.7243	KIF17
ENSG00000204941	0.225922	0.367431	0.697946	110.058	117.855	119.275	147.209	PSG5
ENSG00000204946	0.0175108	0.883986	0.965709	638.946	591.781	612.128	632.379	ZNF783
ENSG00000204947	0.367906	0.169269	0.48536	99.8672	84.4207	115.899	121.292	ZNF425
ENSG00000117425	-0.114309	0.824054	NA	32.6097	26.7472	21.3795	33.174	PTCH2
ENSG00000204954	0.0701119	0.662069	0.876492	297.563	299.234	306.064	320.336	C12orf73
ENSG00000117598	-0.644635	0.0914648	NA	63.1813	66.0321	33.757	48.7243	PLPPR5
ENSG00000118094	-0.0093837	0.985847	NA	35.6668	26.7472	18.0038	43.5408	TREH
ENSG00000204991	0.176764	0.414807	0.73341	167.125	142.93	176.662	173.127	SPIRE2
ENSG00000205037	0.817336	0.202417	NA	12.2286	13.3736	20.2542	24.8805	AC134312.1
ENSG00000118292	-0.159954	0.751256	NA	24.4573	44.3	38.258	23.8438	C1orf54
ENSG00000205060	0.135488	0.149971	0.4571	1079.18	1048.99	1162.37	1174.57	SLC35B4
ENSG00000205076	0.30379	0.0776205	0.318822	238.458	247.411	318.441	281.979	LGALS7
ENSG00000118507	-0.202411	0.508975	NA	85.6004	85.2566	66.3888	81.8982	AKAP7
ENSG00000205084	0.129247	0.396327	0.720048	346.478	342.698	401.709	352.473	TMEM231
ENSG00000205085	1.2862	0.110415	NA	3.05716	11.7019	19.129	17.6237	FAM71F2
ENSG00000118557	-0.0703208	0.873218	NA	35.6668	40.1207	36.0075	36.284	PMFBP1
ENSG00000205090	0.836898	0.1456	NA	14.2667	17.5528	25.8804	31.1006	TMEM240
ENSG00000205108	0.468994	0.473611	NA	11.2096	17.5528	22.5047	17.6237	FAM205A
ENSG00000205129	0.575997	0.402951	NA	9.17147	15.8811	16.8785	20.7337	C4orf47
ENSG00000205133	0.0168894	0.871815	0.960674	900.843	850.894	910.315	861.486	TRIQK
ENSG00000205138	0.0910923	0.69877	0.893989	151.839	144.602	183.413	132.696	SDHAF1
ENSG00000205155	0.0114614	0.930337	0.980723	503.412	509.868	538.987	483.096	PSENEN
ENSG00000118596	-0.4645	0.146675	NA	104.962	83.5849	55.1365	80.8615	SLC16A7
ENSG00000205189	0.231722	0.437195	NA	75.4099	75.2264	86.6431	90.1917	ZBTB10
ENSG00000118804	-0.263966	0.520239	NA	60.1241	41.7924	48.3851	36.284	STBD1
ENSG00000205209	0.485375	0.573575	NA	3.05716	15.8811	13.5028	13.4769	SCGB2B2
ENSG00000205213	0.0936736	0.156669	0.46759	4138.37	3941.86	4277.02	4342.68	LGR4
ENSG00000205220	0.221838	0.262616	0.597834	177.315	184.723	201.417	220.814	PSMB10
ENSG00000205238	0.251431	0.454225	NA	59.1051	71.883	93.3945	63.2379	SPDYE2
ENSG00000119125	-0.962355	0.0109813	NA	70.3146	68.5396	36.0075	35.2473	GDA
ENSG00000205268	0.20583	0.00706643	0.0660852	2095.17	2114.7	2359.62	2495.3	PDE7A
ENSG00000205302	0.0122767	0.883399	0.965652	1868.94	1990.16	2029.92	1865	SNX2
ENSG00000205307	0.0109559	0.988611	NA	10.1905	14.2094	10.1271	14.5136	SAP25
ENSG00000119411	-0.225899	0.45163	NA	97.8291	81.9132	78.7664	74.6414	BSPRY
ENSG00000205323	0.15588	0.501592	0.794508	136.553	129.557	139.529	156.54	SARNP
ENSG00000119508	-0.403065	0.471473	NA	24.4573	28.4189	22.5047	17.6237	NR4A3
ENSG00000120051	-0.783919	0.0308144	NA	105.981	63.5245	45.0094	52.871	CFAP58
ENSG00000120055	-0.419004	0.395258	NA	31.5906	39.2849	31.5066	21.7704	C10orf95
ENSG00000120156	-1.02128	0.130494	NA	20.3811	23.4038	11.2523	10.3669	TEK
ENSG00000120337	-0.186842	0.786672	NA	14.2667	17.5528	13.5028	14.5136	TNFSF18
ENSG00000120457	-0.262556	0.512931	NA	46.8764	56.0019	36.0075	49.7609	KCNJ5
ENSG00000205413	0.0834195	0.200406	0.522792	4809.93	4699.14	4891.4	5181.36	SAMD9
ENSG00000120693	-0.0451114	0.950332	NA	17.3239	12.5377	9.00188	19.697	SMAD9
ENSG00000120903	-0.0351371	0.963559	NA	11.2096	20.0604	5.62617	24.8805	CHRNA2
ENSG00000205426	0.0832397	0.841976	NA	45.8574	35.9415	43.8842	42.5041	KRT81
ENSG00000205464	0.423024	0.0731659	0.30831	120.248	141.258	150.781	200.08	ATP6AP1L
ENSG00000121270	-0.498621	0.492446	NA	16.3048	15.8811	13.5028	9.33018	ABCC11
ENSG00000205482	0.866355	0.0423245	NA	24.4573	35.9415	49.5103	61.1645	SPDYE18
ENSG00000205485	0.172011	0.384325	0.711131	191.582	225.679	261.054	210.447	AC004980.1
ENSG00000205488	0.647076	0.0557761	NA	43.8193	61.8528	85.5178	80.8615	CALML3-AS1
ENSG00000205500	0.608423	0.385144	NA	9.17147	15.8811	13.5028	24.8805	AC013472.1
ENSG00000121410	-0.0577336	0.901128	NA	40.7621	37.6132	50.6356	24.8805	A1BG
ENSG00000121577	-0.148296	0.865143	NA	5.09526	17.5528	13.5028	7.2568	POPDC2
ENSG00000205537	0.173147	0.720885	NA	31.5906	26.7472	29.2561	36.284	AC121338.1
ENSG00000121653	-0.223018	0.475992	NA	85.6004	76.8981	66.3888	72.568	MAPK8IP1
ENSG00000121743	-3.09506	0.00338092	NA	23.4382	13.3736	1.12523	3.11006	GJA3
ENSG00000121769	-0.0788409	0.830109	NA	51.9717	58.5094	54.0113	50.7976	FABP3
ENSG00000205560	0.21814	0.35497	0.688389	119.229	152.124	147.406	168.98	CPT1B
ENSG00000121905	-0.254653	0.72682	NA	15.2858	14.2094	10.1271	14.5136	HPCA
ENSG00000205572	0.0285009	0.962593	NA	16.3048	22.5679	18.0038	21.7704	SERF1B
ENSG00000122035	-0.353734	0.572635	NA	19.362	25.0755	23.6299	11.4035	RASL11A
ENSG00000122254	-1.09696	0.0271649	NA	48.9145	36.7773	20.2542	19.697	HS3ST2
ENSG00000205592	0.405046	0.107138	0.384504	137.572	118.691	133.903	204.227	MUC19
ENSG00000205593	0.319966	0.250644	0.583131	78.4671	102.809	121.525	105.742	DENND6B
ENSG00000205609	0.00942989	0.986326	NA	25.4763	21.7321	22.5047	24.8805	EIF3CL
ENSG00000122477	-0.130394	0.804182	NA	23.4382	31.7623	23.6299	26.9538	LRRC39
ENSG00000205639	1.13847	0.089795	NA	7.13337	14.2094	24.7552	22.8071	MFSD2B
ENSG00000205643	0.18794	0.367529	0.698024	155.915	172.185	183.413	190.75	CDPF1
ENSG00000205644	0.206917	0.724927	NA	23.4382	19.2245	15.7533	33.174	AC025186.1
ENSG00000122547	-0.213371	0.626792	NA	35.6668	47.6434	32.6318	39.3941	EEPD1
ENSG00000122691	-0.152173	0.751687	NA	33.6287	32.5981	33.757	25.9172	TWIST1
ENSG00000205683	0.479033	0.451311	NA	13.2477	16.717	18.0038	23.8438	DPF3
ENSG00000205702	0.505016	0.156342	NA	43.8193	51.8226	69.7646	66.3479	CYP2D7
ENSG00000205707	0.0237256	0.892772	0.968456	274.125	240.724	265.555	257.098	ETFRF1
ENSG00000205710	0.292934	0.285765	0.621835	103.943	81.9132	119.275	107.815	C17orf107
ENSG00000123080	-0.313962	0.475235	NA	54.0098	45.1358	54.0113	25.9172	CDKN2C
ENSG00000123096	-0.00414109	0.988653	NA	90.6957	89.4358	78.7664	100.559	SSPN
ENSG00000123689	-0.211384	0.688496	NA	24.4573	32.5981	21.3795	27.9905	G0S2
ENSG00000123977	-1.10294	0.0307223	NA	33.6287	59.3453	28.1309	15.5503	DAW1
ENSG00000123999	-0.247592	0.697976	NA	19.362	20.0604	12.3776	20.7337	INHA
ENSG00000205758	0.0876574	0.436203	0.748262	672.575	674.53	707.773	723.607	CRYZL1
ENSG00000124116	-0.504295	0.503044	NA	20.3811	11.7019	7.87664	14.5136	WFDC3
ENSG00000124701	-0.175785	0.815693	NA	10.1905	21.7321	21.3795	7.2568	APOBEC2
ENSG00000205771	0.183123	0.471457	0.774582	109.039	115.347	113.649	140.989	CATSPER2P1
ENSG00000205790	0.172335	0.526657	0.811206	98.8481	98.6302	96.7702	125.439	DPP9-AS1
ENSG00000124743	-0.266386	0.548621	NA	37.7049	48.4792	28.1309	43.5408	KLHL31
ENSG00000205885	0.0474348	0.694657	0.891814	616.527	574.228	604.251	625.122	C1RL-AS1
ENSG00000205890	0.44244	0.0940544	0.357765	91.7147	87.7641	119.275	124.402	AC108134.1
ENSG00000205903	0.0154846	0.871196	0.960655	1103.63	1073.23	1124.11	1076.08	ZNF316
ENSG00000205913	0.0613124	0.900906	NA	28.5335	29.2547	28.1309	32.1373	SRRM2-AS1
ENSG00000124875	-0.467532	0.373749	NA	38.724	29.2547	32.6318	16.587	CXCL6
ENSG00000205930	0.330675	0.598519	NA	13.2477	19.2245	21.3795	19.697	C21orf62-AS1
ENSG00000125355	-0.527	0.454829	NA	18.3429	15.8811	11.2523	12.4402	TMEM255A
ENSG00000125378	-0.741253	0.307052	NA	13.2477	22.5679	10.1271	11.4035	BMP4
ENSG00000205978	0.0221014	0.807549	0.937446	1332.92	1249.59	1304.15	1316.59	NYNRIN
ENSG00000125384	-0.299821	0.721765	NA	10.1905	13.3736	5.62617	13.4769	PTGER2
ENSG00000125430	-0.0476529	0.899788	NA	50.9526	51.8226	52.886	46.6509	HS3ST3B1
ENSG00000206073	0.114619	0.757104	NA	51.9717	55.166	68.6393	47.6876	SERPINB4
ENSG00000125675	-0.251364	0.713422	NA	14.2667	20.0604	11.2523	17.6237	GRIA3
ENSG00000206077	0.678296	0.0295285	NA	57.0669	64.3604	86.6431	107.815	ZDHHC11B
ENSG00000206140	1.47749	0.084109	NA	7.13337	4.17924	13.5028	17.6237	TMEM191C
ENSG00000206149	0.214047	0.12181	0.410284	412.716	455.538	474.849	532.857	HERC2P9
ENSG00000206159	0.380506	0.118743	0.404716	114.134	117.855	132.778	168.98	GYG2P1
ENSG00000206199	1.43764	0.0503317	NA	11.2096	5.01509	23.6299	19.697	ANKUB1
ENSG00000125787	-0.263536	0.725725	NA	16.3048	12.5377	15.7533	8.29349	GNRH2
ENSG00000125864	-0.231762	0.672077	NA	24.4573	27.583	24.7552	19.697	BFSP1
ENSG00000206344	1.41092	0.0533525	NA	9.17147	6.68679	18.0038	23.8438	HCG27
ENSG00000206384	0.687978	0.240701	NA	16.3048	17.5528	20.2542	34.2106	COL6A6
ENSG00000125872	-0.271118	0.648532	NA	32.6097	19.2245	13.5028	29.0272	LRRN4
ENSG00000127561	-0.22477	0.607774	NA	39.7431	40.9566	34.8823	34.2106	SYNGR3
ENSG00000127589	-0.354022	0.625736	NA	20.3811	11.7019	14.6281	10.3669	TUBBP1
ENSG00000127863	-0.382926	0.276188	NA	77.448	68.5396	67.5141	44.5775	TNFRSF19
ENSG00000206530	0.678175	0.0350306	NA	51.9717	65.1962	82.1421	105.742	CFAP44
ENSG00000206535	0.144349	0.678699	NA	58.086	55.166	60.7627	64.2745	LNP1
ENSG00000128254	-0.175282	0.835987	NA	9.17147	14.2094	15.7533	5.18343	C22orf24
ENSG00000206560	0.111215	0.166306	0.481515	2092.12	1945.02	2126.69	2230.95	ANKRD28
ENSG00000206561	0.444045	0.594227	NA	8.15242	9.19434	10.1271	13.4769	COLQ
ENSG00000128298	-0.294054	0.459781	NA	48.9145	52.6585	38.258	44.5775	BAIAP2L2
ENSG00000206567	0.0857749	0.832059	NA	42.8002	44.3	40.5084	51.8343	AC022007.1
ENSG00000206573	0.0181571	0.879674	0.964134	743.908	859.253	750.532	873.926	THUMPD3-AS1
ENSG00000128408	-0.915277	0.161596	NA	28.5335	18.3887	11.2523	13.4769	RIBC2
ENSG00000128596	-0.0722517	0.851075	NA	60.1241	48.4792	41.6337	61.1645	CCDC136
ENSG00000206621	0.179331	0.674815	NA	43.8193	32.5981	40.5084	45.6142	SNORD116-14
ENSG00000128709	-1.24256	0.0592013	NA	27.5144	26.7472	16.8785	6.22012	HOXD9
ENSG00000128849	-0.143229	0.743124	NA	39.7431	40.9566	31.5066	41.4674	CGNL1
ENSG00000206634	0.566566	0.373238	NA	14.2667	14.2094	22.5047	19.697	SNORA22
ENSG00000206652	0.283692	0.57282	NA	31.5906	21.7321	29.2561	35.2473	RNU1-1
ENSG00000206654	0.50823	0.489506	NA	7.13337	16.717	13.5028	20.7337	RNU6-608P
ENSG00000206656	0.366227	0.641902	NA	10.1905	10.0302	15.7533	10.3669	SNORD116-17
ENSG00000206688	0.209487	0.576344	NA	54.0098	43.4641	58.5122	53.9077	SNORD116-18
ENSG00000206712	0.471721	0.126189	0.417945	61.1432	104.481	101.271	129.586	RNU6-26P
ENSG00000206728	0.0651052	0.933996	NA	9.17147	13.3736	11.2523	12.4402	RF00019
ENSG00000206737	0.304329	0.640831	NA	10.1905	22.5679	18.0038	22.8071	RNVU1-18
ENSG00000206739	1.17522	0.18405	NA	9.17147	4.17924	7.87664	21.7704	RF00019
ENSG00000206754	0.176641	0.61968	NA	70.3146	46.8075	66.3888	65.3112	SNORD101
ENSG00000206755	0.109861	0.886215	NA	12.2286	10.866	13.5028	11.4035	SNORA30
ENSG00000128886	-0.113106	0.703309	NA	100.886	80.2415	78.7664	88.1183	ELL3
ENSG00000128918	-0.0490546	0.911846	NA	40.7621	34.2698	37.1327	35.2473	ALDH1A2
ENSG00000129007	-0.16411	0.695399	NA	42.8002	45.1358	34.8823	43.5408	CALML4
ENSG00000206859	0.333954	0.577055	NA	16.3048	21.7321	16.8785	31.1006	RNU6-767P
ENSG00000206885	0.296804	0.464798	NA	33.6287	48.4792	49.5103	51.8343	SNORA75
ENSG00000206897	0.204444	0.797996	NA	7.13337	14.2094	12.3776	12.4402	SNORA9B
ENSG00000129151	-0.0666039	0.892824	NA	26.4954	34.2698	28.1309	30.0639	BBOX1
ENSG00000206935	1.56681	0.0374362	NA	8.15242	5.85094	23.6299	17.6237	RNU6-514P
ENSG00000206989	0.266921	0.66382	NA	16.3048	20.0604	15.7533	27.9905	SNORD63
ENSG00000207001	0.562538	0.461303	NA	8.15242	13.3736	10.1271	21.7704	SNORD116-2
ENSG00000207004	0.0869693	0.911455	NA	13.2477	10.0302	9.00188	15.5503	RNU6-301P
ENSG00000129204	-0.117866	0.861516	NA	11.2096	26.7472	12.3776	22.8071	USP6
ENSG00000207008	0.883229	0.297574	NA	11.2096	4.17924	12.3776	15.5503	SNORA54
ENSG00000207031	0.0275626	0.972207	NA	8.15242	15.0453	13.5028	10.3669	SNORD59A
ENSG00000207086	0.17587	0.824985	NA	9.17147	12.5377	9.00188	15.5503	RF00019
ENSG00000207088	0.295903	0.660167	NA	15.2858	18.3887	10.1271	31.1006	SNORA7B
ENSG00000207110	0.43435	0.313917	NA	29.5525	40.1207	40.5084	53.9077	RNU1-106P
ENSG00000207133	0.38934	0.496169	NA	20.3811	17.5528	23.6299	25.9172	SNORD116-7
ENSG00000207137	0.387549	0.35971	NA	34.6478	36.7773	40.5084	52.871	SNORD116-13
ENSG00000207146	0.704519	0.174856	NA	23.4382	20.0604	27.0056	43.5408	RF00019
ENSG00000129226	-0.589253	0.405493	NA	19.362	16.717	15.7533	8.29349	CD68
ENSG00000129355	-0.0237871	0.940252	NA	69.2956	84.4207	84.3926	67.3846	CDKN2D
ENSG00000207205	0.158292	0.683205	NA	59.1051	39.2849	58.5122	50.7976	RNVU1-15
ENSG00000207233	0.705138	0.289195	NA	15.2858	10.0302	20.2542	20.7337	SNORA37
ENSG00000129535	-0.236811	0.775189	NA	7.13337	16.717	9.00188	11.4035	NRL
ENSG00000129990	-0.730449	0.14163	NA	31.5906	45.1358	23.6299	22.8071	SYT5
ENSG00000207340	0.0574299	0.929255	NA	17.3239	15.8811	16.8785	17.6237	RNVU1-1
ENSG00000207370	0.551911	0.543907	NA	2.03811	15.8811	10.1271	16.587	RF00019
ENSG00000207383	0.145667	0.80878	NA	25.4763	15.0453	27.0056	17.6237	RF00019
ENSG00000207425	1.19173	0.0722607	NA	11.2096	13.3736	14.6281	41.4674	RF00019
ENSG00000207442	0.278227	0.572564	NA	28.5335	25.0755	34.8823	30.0639	SNORD116-6
ENSG00000207445	0.449629	0.157631	NA	56.0479	68.5396	87.7683	82.9349	SNORD15B
ENSG00000207452	1.4309	0.099253	NA	5.09526	6.68679	9.00188	22.8071	RNU6-606P
ENSG00000207460	0.598747	0.165855	NA	34.6478	28.4189	51.7608	43.5408	SNORD116-19
ENSG00000207468	0.574781	0.456497	NA	11.2096	8.35849	12.3776	16.587	SNORA19
ENSG00000130054	-0.575026	0.0517192	NA	97.8291	106.153	68.6393	68.4213	FAM155B
ENSG00000130222	-0.253478	0.720817	NA	18.3429	14.2094	18.0038	9.33018	GADD45G
ENSG00000130307	-0.39291	0.499916	NA	23.4382	28.4189	13.5028	25.9172	USHBP1
ENSG00000207547	0.201232	0.812484	NA	17.3239	5.85094	20.2542	6.22012	MIR25
ENSG00000207554	0.33541	0.583369	NA	15.2858	22.5679	32.6318	15.5503	MIR647
ENSG00000130475	-0.782926	0.0325298	NA	68.2765	79.4056	36.0075	49.7609	FCHO1
ENSG00000207606	0.270004	0.506074	NA	36.6859	48.4792	42.7589	60.1278	MIR554
ENSG00000130540	-0.566084	0.51022	NA	11.2096	12.5377	5.62617	10.3669	SULT4A1
ENSG00000207612	0.40431	0.646598	NA	4.07621	14.2094	7.87664	16.587	MIR604
ENSG00000130590	-0.0797279	0.804886	NA	94.7719	66.0321	83.2674	68.4213	SAMD10
ENSG00000207650	0.24008	0.673905	NA	26.4954	15.8811	25.8804	23.8438	MIR570
ENSG00000130783	-0.0125009	0.980845	NA	22.4192	31.7623	27.0056	26.9538	CCDC62
ENSG00000207697	0.829991	0.208655	NA	8.15242	17.5528	20.2542	25.9172	MIR573
ENSG00000207721	1.17645	0.0648845	NA	14.2667	10.866	18.0038	38.3574	MIR186
ENSG00000207730	0.400512	0.607297	NA	11.2096	9.19434	11.2523	15.5503	MIR200B
ENSG00000207741	0.405223	0.341406	NA	33.6287	37.6132	39.3832	54.9444	MIR590
ENSG00000207750	0.342166	0.686927	NA	5.09526	13.3736	11.2523	12.4402	MIR553
ENSG00000207751	0.264167	0.70312	NA	18.3429	10.866	22.5047	12.4402	AP000553.1
ENSG00000207808	0.545837	0.344825	NA	20.3811	20.0604	41.6337	17.6237	MIR27A
ENSG00000130830	-0.165575	0.552837	NA	108.02	94.4509	90.0188	90.1917	MPP1
ENSG00000131095	-0.361141	0.630142	NA	14.2667	15.0453	14.6281	8.29349	GFAP
ENSG00000131196	-0.131943	0.669078	NA	79.4861	81.0773	69.7646	76.7148	NFATC1
ENSG00000207973	0.249096	0.762288	NA	10.1905	10.0302	16.8785	7.2568	MIR589
ENSG00000207975	0.404548	0.620484	NA	12.2286	6.68679	12.3776	12.4402	MIR181B1
ENSG00000131480	-0.0846738	0.776255	NA	77.448	106.989	83.2674	91.2284	AOC2
ENSG00000207988	0.909192	0.277456	NA	10.1905	5.01509	16.8785	11.4035	MIR576
ENSG00000207997	0.708499	0.324812	NA	10.1905	10.866	15.7533	18.6604	MIR644A
ENSG00000208005	0.202282	0.408915	0.729586	116.172	112.84	132.778	130.622	MIR503
ENSG00000208018	1.12802	0.0499525	NA	14.2667	15.0453	39.3832	24.8805	MIR645
ENSG00000131634	-0.42641	0.412205	NA	30.5716	35.1057	31.5066	17.6237	TMEM204
ENSG00000208772	0.207793	0.741655	NA	24.4573	12.5377	25.8804	16.587	SNORD94
ENSG00000208892	0.377163	0.652889	NA	16.3048	5.01509	19.129	8.29349	SNORA49
ENSG00000131773	-0.798726	0.0911199	NA	36.6859	50.9868	22.5047	27.9905	KHDRBS3
ENSG00000209082	0.657592	0.215314	NA	15.2858	26.7472	32.6318	34.2106	MT-TL1
ENSG00000132000	-0.207155	0.523752	NA	67.2575	89.4358	72.015	64.2745	PODNL1
ENSG00000210049	0.00317732	0.996441	NA	134.515	52.6585	73.1403	114.035	MT-TF
ENSG00000210077	0.0480971	0.938016	NA	36.6859	14.2094	14.6281	37.3207	MT-TV
ENSG00000210100	0.859865	0.137433	NA	14.2667	17.5528	23.6299	34.2106	MT-TI
ENSG00000210107	0.48938	0.179201	NA	57.0669	40.1207	64.1384	71.5313	MT-TQ
ENSG00000210117	0.448222	0.228486	NA	39.7431	52.6585	68.6393	58.0544	MT-TW
ENSG00000210127	0.4605	0.0616968	0.279608	97.8291	114.511	153.032	139.953	MT-TA
ENSG00000210135	0.164275	0.101008	0.371471	1182.1	1376.64	1498.81	1372.57	MT-TN
ENSG00000210140	0.126088	0.333024	0.667746	497.298	552.496	605.376	542.187	MT-TC
ENSG00000210144	0.177187	0.579587	NA	65.2194	74.3905	88.8935	69.458	MT-TY
ENSG00000210151	0.732933	0.221445	NA	12.2286	19.2245	22.5047	30.0639	MT-TS1
ENSG00000210154	0.182848	0.76477	NA	19.362	16.717	18.0038	22.8071	MT-TD
ENSG00000210164	0.615058	0.0217183	0.145488	80.5052	106.153	124.901	161.723	MT-TG
ENSG00000210176	0.325963	0.150132	0.45737	165.087	144.602	162.034	224.961	MT-TH
ENSG00000210184	0.304312	0.484245	NA	33.6287	35.9415	37.1327	48.7243	MT-TS2
ENSG00000210191	0.460086	0.0051448	0.0526349	243.554	265.8	334.195	366.987	MT-TL2
ENSG00000210194	0.624609	0.0867996	NA	40.7621	45.9717	69.7646	64.2745	MT-TE
ENSG00000210195	0.341229	0.254213	NA	73.3718	74.3905	84.3926	102.632	MT-TT
ENSG00000210196	0.177485	0.0983744	0.366537	753.08	819.968	906.939	873.926	MT-TP
ENSG00000211445	0.105742	0.245274	0.57844	1219.81	1171.02	1286.14	1285.49	GPX3
ENSG00000132031	-0.294252	0.383848	NA	92.7338	62.6887	61.8879	64.2745	MATN3
ENSG00000132563	-0.226909	0.659204	NA	35.6668	25.0755	23.6299	27.9905	REEP2
ENSG00000211455	0.171103	0.0742712	0.31125	1320.69	1244.58	1350.28	1535.33	STK38L
ENSG00000132622	-0.218744	0.593632	NA	41.7812	54.3302	37.1327	45.6142	HSPA12B
ENSG00000132718	-0.757988	0.217313	NA	26.4954	25.0755	20.2542	10.3669	SYT11
ENSG00000132965	-0.718835	0.381563	NA	13.2477	13.3736	7.87664	8.29349	ALOX5AP
ENSG00000211644	0.470271	0.538624	NA	7.13337	15.0453	11.2523	19.697	IGLV1-51
ENSG00000212123	0.351476	0.459447	NA	25.4763	30.9264	33.757	38.3574	PRR22
ENSG00000133101	-0.597234	0.320104	NA	22.4192	28.4189	21.3795	12.4402	CCNA1
ENSG00000212125	1.1499	0.0327286	NA	16.3048	19.2245	27.0056	51.8343	TAS2R15P
ENSG00000212126	0.896117	0.263617	NA	9.17147	7.52264	10.1271	20.7337	TAS2R50
ENSG00000212127	0.491741	0.233367	NA	36.6859	35.9415	43.8842	58.0544	TAS2R14
ENSG00000133256	-0.142809	0.776585	NA	42.8002	25.0755	23.6299	37.3207	PDE6B
ENSG00000133519	-0.220751	0.572056	NA	49.9336	51.8226	42.7589	44.5775	ZDHHC8P1
ENSG00000212195	0.0266036	0.946141	NA	72.3527	39.2849	50.6356	62.2012	RF00012
ENSG00000212232	0.301571	0.128585	0.421416	168.144	185.558	227.297	209.411	SNORD17
ENSG00000212283	0.182695	0.772521	NA	15.2858	20.0604	25.8804	14.5136	SNORD89
ENSG00000133958	-0.686519	0.383938	NA	14.2667	15.0453	6.75141	11.4035	UNC79
ENSG00000212327	0.0105303	0.989884	NA	11.2096	9.19434	10.1271	10.3669	RNU6-882P
ENSG00000134072	-0.0508518	0.891036	NA	72.3527	57.6736	81.0169	44.5775	CAMK1
ENSG00000212452	0.258741	0.646058	NA	20.3811	21.7321	20.2542	30.0639	SNORD69
ENSG00000212461	0.552999	0.457877	NA	11.2096	10.0302	12.3776	18.6604	RF00560
ENSG00000212464	0.555511	0.275157	NA	18.3429	35.1057	29.2561	49.7609	SNORA12
ENSG00000135094	-0.196859	0.807541	NA	14.2667	10.866	15.7533	6.22012	SDS
ENSG00000212534	0.163243	0.829355	NA	13.2477	14.2094	6.75141	23.8438	SNORD70
ENSG00000212541	0.0941633	0.873201	NA	17.3239	28.4189	15.7533	33.174	RNU6-510P
ENSG00000135314	-0.189145	0.518153	NA	93.7528	89.4358	76.516	83.9716	KHDC1
ENSG00000212607	0.0152274	0.971146	NA	50.9526	35.1057	47.2599	39.3941	SNORA3B
ENSG00000135324	-0.413345	0.540949	NA	15.2858	21.7321	11.2523	16.587	MRAP2
ENSG00000135424	-0.302632	0.705458	NA	19.362	9.19434	16.8785	6.22012	ITGA7
ENSG00000135519	-0.258247	0.499999	NA	62.1622	60.1811	65.2636	37.3207	KCNH3
ENSG00000135604	-0.392652	0.618851	NA	10.1905	16.717	12.3776	8.29349	STX11
ENSG00000212724	0.39378	0.0709187	0.302929	153.877	151.289	173.286	227.034	KRTAP2-3
ENSG00000212747	0.0382202	0.885812	0.966614	115.153	112.004	136.153	97.4485	RTL8B
ENSG00000212802	0.063001	0.833017	NA	81.5242	81.0773	92.2692	77.7515	RPL15P3
ENSG00000212864	0.229776	0.725786	NA	15.2858	20.0604	30.3813	11.4035	RNF208
ENSG00000212907	0.463444	0.0130752	0.103607	1315.6	1672.53	1946.66	2174.97	MT-ND4L
ENSG00000135605	-0.515043	0.437206	NA	29.5525	15.0453	10.1271	20.7337	TEC
ENSG00000135905	-0.23573	0.703179	NA	28.5335	15.0453	19.129	17.6237	DOCK10
ENSG00000135917	-0.101265	0.861265	NA	29.5525	23.4038	36.0075	13.4769	SLC19A3
ENSG00000213015	0.140094	0.494453	0.790179	166.106	180.543	198.041	184.53	ZNF580
ENSG00000136149	-0.131437	0.807788	NA	29.5525	22.5679	22.5047	24.8805	RPL13AP25
ENSG00000136167	-0.189506	0.562641	NA	92.7338	71.0472	84.3926	59.0911	LCP1
ENSG00000136305	-0.496993	0.556979	NA	16.3048	8.35849	10.1271	7.2568	CIDEB
ENSG00000136383	-0.644831	0.365423	NA	19.362	28.4189	4.50094	25.9172	ALPK3
ENSG00000136404	-0.21379	0.578734	NA	57.0669	49.3151	42.7589	48.7243	TM6SF1
ENSG00000213036	0.730011	0.183336	NA	15.2858	25.0755	24.7552	42.5041	AL445305.1
ENSG00000213046	0.611115	0.359401	NA	9.17147	22.5679	14.6281	34.2106	EEF1A1P32
ENSG00000213047	0.260846	0.00607995	0.0592686	1150.51	1089.95	1281.64	1400.56	DENND1B
ENSG00000213050	1.3966	0.0655734	NA	7.13337	7.52264	15.7533	22.8071	TPM3P1
ENSG00000213055	0.0513548	0.951511	NA	7.13337	13.3736	7.87664	13.4769	EEF1B2P7
ENSG00000213057	0.445683	0.470662	NA	16.3048	16.717	16.8785	27.9905	C1orf220
ENSG00000213058	0.632226	0.266648	NA	19.362	16.717	22.5047	33.174	AL365357.1
ENSG00000213062	0.317563	0.54561	NA	24.4573	22.5679	33.757	24.8805	AL021068.1
ENSG00000136449	-0.155021	0.612432	NA	95.7909	86.0924	66.3888	96.4118	MYCBPAP
ENSG00000213066	0.0134863	0.911351	0.975286	599.203	587.602	578.371	618.902	FGFR1OP
ENSG00000213073	0.417175	0.164126	0.478544	73.3718	98.6302	91.144	138.916	AL353625.1
ENSG00000213077	0.198987	0.811721	NA	6.11432	14.2094	9.00188	14.5136	NA
ENSG00000136490	-0.218387	0.48194	NA	95.7909	75.2264	69.7646	76.7148	LIMD2
ENSG00000136688	-0.128531	0.720607	NA	61.1432	61.017	47.2599	64.2745	IL36G
ENSG00000213085	0.591226	0.31283	NA	15.2858	18.3887	28.1309	22.8071	CFAP45
ENSG00000213090	0.705659	0.188423	NA	16.3048	24.2396	27.0056	39.3941	AC007256.1
ENSG00000213096	0.140898	0.249931	0.582663	562.517	531.6	605.376	600.241	ZNF254
ENSG00000213104	0.307902	0.673534	NA	9.17147	15.0453	14.6281	15.5503	NPM1P46
ENSG00000213123	0.258361	0.249697	0.582563	165.087	130.392	167.66	184.53	TCTEX1D2
ENSG00000213131	0.621324	0.425342	NA	6.11432	13.3736	16.8785	13.4769	YWHAZP4
ENSG00000213139	0.0536997	0.878354	NA	63.1813	77.7339	52.886	93.3018	CRYGS
ENSG00000213152	0.241646	0.741534	NA	10.1905	15.0453	11.2523	18.6604	RPL7AP60
ENSG00000213158	0.36091	0.319604	NA	44.8383	59.3453	57.387	76.7148	GAPDHP36
ENSG00000136859	-0.35242	0.672997	NA	14.2667	9.19434	7.87664	10.3669	ANGPTL2
ENSG00000213178	0.422452	0.402415	NA	28.5335	20.8962	34.8823	31.1006	RPL22P1
ENSG00000213185	0.0181796	0.952396	NA	89.6766	90.2717	70.8898	110.925	FAM24B
ENSG00000136866	-0.170545	0.591587	NA	79.4861	80.2415	81.0169	61.1645	ZFP37
ENSG00000136883	-0.0970459	0.75013	NA	77.448	86.0924	74.2655	78.7882	KIF12
ENSG00000213190	0.0636473	0.568284	0.831262	825.433	898.538	965.451	838.679	MLLT11
ENSG00000213197	0.482908	0.338434	NA	23.4382	24.2396	29.2561	37.3207	AC012066.1
ENSG00000213199	0.768773	0.0431819	NA	42.8002	34.2698	69.7646	61.1645	ASIC3
ENSG00000136918	-0.449673	0.500086	NA	23.4382	15.0453	13.5028	14.5136	WDR38
ENSG00000137285	-0.252949	0.539823	NA	39.7431	57.6736	42.7589	39.3941	TUBB2B
ENSG00000213213	0.247944	0.611851	NA	28.5335	27.583	28.1309	38.3574	CCDC183
ENSG00000137463	-0.12049	0.855489	NA	18.3429	15.8811	18.0038	13.4769	MGARP
ENSG00000213221	0.168208	0.77345	NA	30.5716	18.3887	39.3832	15.5503	DNLZ
ENSG00000137474	-0.124964	0.700822	NA	76.4289	69.3755	61.8879	71.5313	MYO7A
ENSG00000137486	-0.223015	0.507364	NA	73.3718	66.8679	64.1384	55.9811	ARRB1
ENSG00000213235	0.14717	0.589623	0.842309	120.248	87.7641	108.023	121.292	EEF1A1P16
ENSG00000213236	0.0959069	0.866248	NA	22.4192	27.583	38.258	15.5503	YWHAZP2
ENSG00000137709	-0.256968	0.523914	NA	45.8574	51.8226	38.258	43.5408	POU2F3
ENSG00000213246	0.0497548	0.627321	0.859337	934.471	947.853	1020.59	928.871	SUPT4H1
ENSG00000213250	1.16608	0.162988	NA	5.09526	8.35849	19.129	11.4035	RBMS2P1
ENSG00000213261	0.667122	0.437117	NA	4.07621	12.5377	10.1271	16.587	EEF1B2P6
ENSG00000213277	0.288587	0.706028	NA	6.11432	18.3887	16.8785	13.4769	MARCKSL1P1
ENSG00000137841	-0.461535	0.453029	NA	25.4763	19.2245	15.7533	16.587	PLCB2
ENSG00000137868	-0.34939	0.365232	NA	48.9145	63.5245	45.0094	43.5408	STRA6
ENSG00000138030	-0.166579	0.677414	NA	54.0098	45.9717	51.7608	37.3207	KHK
ENSG00000138080	-0.248143	0.647378	NA	33.6287	21.7321	22.5047	23.8438	EMILIN1
ENSG00000213326	0.641297	0.4252	NA	8.15242	9.19434	15.7533	11.4035	RPS7P11
ENSG00000138639	-0.0950714	0.881112	NA	18.3429	18.3887	14.6281	19.697	ARHGAP24
ENSG00000138669	-0.26554	0.556887	NA	40.7621	39.2849	27.0056	39.3941	PRKG2
ENSG00000138769	-0.474419	0.296121	NA	45.8574	41.7924	39.3832	23.8438	CDKL2
ENSG00000139160	-0.0994979	0.742612	NA	81.5242	82.749	78.7664	74.6414	ETFBKMT
ENSG00000213347	0.162658	0.555576	0.824562	90.6957	109.496	96.7702	127.512	MXD3
ENSG00000213366	0.179623	0.446461	0.757245	119.229	138.751	151.907	140.989	GSTM2
ENSG00000213368	0.450704	0.593978	NA	7.13337	10.0302	9.00188	14.5136	ST13P11
ENSG00000213380	0.0883032	0.676397	0.884765	156.934	178.872	185.664	172.09	COG8
ENSG00000139200	-0.217645	0.716864	NA	19.362	24.2396	15.7533	21.7704	PIANP
ENSG00000139239	-0.142199	0.688813	NA	57.0669	64.3604	57.387	52.871	RPL14P1
ENSG00000139714	-0.181841	0.735786	NA	27.5144	25.0755	21.3795	24.8805	MORN3
ENSG00000213399	0.172648	0.83561	NA	9.17147	10.0302	12.3776	9.33018	AC022210.1
ENSG00000213412	0.529725	0.303471	NA	26.4954	19.2245	30.3813	35.2473	HNRNPA1P33
ENSG00000213413	0.289513	0.606824	NA	21.4001	19.2245	23.6299	25.9172	PVRIG
ENSG00000213420	0.119927	0.696198	NA	86.6195	69.3755	77.6412	91.2284	GPC2
ENSG00000139725	-0.0534239	0.890431	NA	48.9145	48.4792	46.1346	47.6876	RHOF
ENSG00000213440	0.556527	0.418381	NA	8.15242	19.2245	15.7533	24.8805	H2AFZP1
ENSG00000139832	-0.198344	0.51053	NA	84.5814	97.7943	90.0188	69.458	RAB20
ENSG00000139988	-0.341213	0.623886	NA	13.2477	20.8962	15.7533	11.4035	RDH12
ENSG00000213453	0.0254052	0.974078	NA	6.11432	20.0604	13.5028	13.4769	FTH1P3
ENSG00000213462	0.299148	0.0932866	0.355732	215.02	264.128	290.311	300.639	ERV3-1
ENSG00000140297	-0.380651	0.462783	NA	26.4954	35.1057	23.6299	23.8438	GCNT3
ENSG00000140470	-0.0101644	0.987844	NA	14.2667	18.3887	19.129	13.4769	ADAMTS17
ENSG00000213513	0.597197	0.0943953	NA	49.9336	43.4641	64.1384	76.7148	IMPDH1P5
ENSG00000213514	0.896446	0.221875	NA	12.2286	7.52264	14.6281	21.7704	AL731556.1
ENSG00000213516	0.199762	0.0435064	0.227284	935.49	1002.18	1140.99	1086.45	RBMXL1
ENSG00000140511	-0.693554	0.0444829	NA	76.4289	96.9585	65.2636	42.5041	HAPLN3
ENSG00000141448	-0.212881	0.698037	NA	29.5525	23.4038	27.0056	18.6604	GATA6
ENSG00000213542	0.367057	0.611671	NA	14.2667	10.0302	13.5028	17.6237	AC007000.1
ENSG00000141497	-0.235408	0.558316	NA	49.9336	46.8075	42.7589	39.3941	ZMYND15
ENSG00000213553	0.0388931	0.757796	0.918346	539.079	560.855	592.999	538.04	RPLP0P6
ENSG00000213563	0.0923827	0.564505	0.829915	295.525	306.757	308.314	333.813	C8orf82
ENSG00000142173	-0.425438	0.497394	NA	31.5906	15.0453	15.7533	18.6604	COL6A2
ENSG00000213590	0.554341	0.312692	NA	18.3429	21.7321	23.6299	35.2473	AL807752.1
ENSG00000142185	-0.271412	0.582053	NA	33.6287	31.7623	30.3813	23.8438	TRPM2
ENSG00000142494	-0.149344	0.826238	NA	23.4382	11.7019	18.0038	13.4769	SLC47A1
ENSG00000213599	0.253105	0.439067	NA	80.5052	55.166	82.1421	78.7882	SLX1A-SULT1A3
ENSG00000142530	-0.0509282	0.927975	NA	23.4382	22.5679	24.7552	19.697	FAM71E1
ENSG00000213613	0.920008	0.164865	NA	10.1905	15.0453	15.7533	32.1373	RPL11P3
ENSG00000213614	0.254222	0.0137392	0.10768	829.509	787.37	963.201	964.118	HEXA
ENSG00000142583	-1.31158	0.104211	NA	19.362	15.8811	10.1271	4.14674	SLC2A5
ENSG00000213621	0.0704919	0.923511	NA	12.2286	13.3736	12.3776	14.5136	RPSAP54
ENSG00000213625	0.234551	0.00221089	0.027767	2039.12	2120.55	2392.25	2502.56	LEPROT
ENSG00000142684	-0.205964	0.549899	NA	69.2956	62.6887	55.1365	59.0911	ZNF593
ENSG00000213638	0.540667	0.052673	0.254597	71.3337	87.7641	118.15	114.035	ADAT3
ENSG00000142973	-0.258696	0.57047	NA	33.6287	43.4641	30.3813	34.2106	CYP4B1
ENSG00000143248	-0.229169	0.692803	NA	20.3811	28.4189	15.7533	25.9172	RGS5
ENSG00000213658	0.263616	0.646241	NA	19.362	20.0604	21.3795	25.9172	LAT
ENSG00000143344	-0.272029	0.363808	NA	88.6576	94.4509	68.6393	82.9349	RGL1
ENSG00000213676	0.129216	0.134405	0.430655	1886.27	2005.2	2260.6	1998.73	ATF6B
ENSG00000213690	1.02951	0.135152	NA	7.13337	14.2094	19.129	24.8805	AL360271.1
ENSG00000213693	0.345709	0.41154	NA	42.8002	34.2698	39.3832	58.0544	SEC14L1P1
ENSG00000143429	-0.274742	0.467655	NA	62.1622	61.017	38.258	63.2379	AC116050.1
ENSG00000143502	-0.00664556	0.987437	NA	38.724	44.3	36.0075	46.6509	SUSD4
ENSG00000213700	0.349046	0.509681	NA	28.5335	18.3887	30.3813	29.0272	RPL17P50
ENSG00000213707	0.901462	0.285303	NA	6.11432	8.35849	16.8785	10.3669	HMGB1P10
ENSG00000213713	0.0197716	0.898009	0.969511	437.174	354.4	383.705	416.748	PIGCP1
ENSG00000143536	-0.427753	0.369617	NA	30.5716	45.9717	28.1309	29.0272	CRNN
ENSG00000213722	0.0847486	0.698063	0.893272	187.506	148.781	187.914	167.943	DDAH2
ENSG00000213731	0.631877	0.200156	NA	20.3811	26.7472	36.0075	37.3207	RAB5CP1
ENSG00000213740	0.0668696	0.924816	NA	16.3048	11.7019	15.7533	13.4769	SERBP1P1
ENSG00000213741	0.047966	0.524987	0.810432	3648.21	4022.1	4130.74	3803.6	RPS29
ENSG00000213742	0.480184	0.164354	NA	45.8574	61.017	69.7646	79.8248	ZNF337-AS1
ENSG00000143552	-0.0606072	0.888283	NA	45.8574	39.2849	31.5066	49.7609	NUP210L
ENSG00000143590	-0.286061	0.37441	NA	75.4099	84.4207	58.5122	72.568	EFNA3
ENSG00000213763	0.421955	0.219914	NA	50.9526	54.3302	67.5141	73.6047	ACTBP2
ENSG00000143847	-0.3626	0.523655	NA	29.5525	24.2396	14.6281	26.9538	PPFIA4
ENSG00000213779	0.857908	0.294851	NA	5.09526	10.866	16.8785	12.4402	AC107956.2
ENSG00000213780	0.204123	0.463819	0.768808	90.6957	94.4509	120.4	93.3018	GTF2H4
ENSG00000213782	0.0988972	0.528783	0.811951	317.944	351.057	335.32	381.501	DDX47
ENSG00000213790	0.386994	0.281894	NA	47.8955	49.3151	60.7627	66.3479	OLA1P1
ENSG00000144031	-0.457001	0.526308	NA	10.1905	25.0755	13.5028	12.4402	ANKRD53
ENSG00000144130	-0.186683	0.792481	NA	12.2286	18.3887	14.6281	12.4402	NT5DC4
ENSG00000144285	-0.928657	0.269674	NA	14.2667	14.2094	4.50094	10.3669	SCN1A
ENSG00000213809	0.595767	0.207362	NA	25.4763	38.449	31.5066	65.3112	KLRK1
ENSG00000213830	0.740093	0.372073	NA	6.11432	10.0302	16.8785	10.3669	CFL1P5
ENSG00000213839	0.0325493	0.843305	0.951904	372.973	391.177	451.219	331.74	TMX2P1
ENSG00000213842	1.38076	0.0869486	NA	6.11432	6.68679	15.7533	17.6237	SUGT1P2
ENSG00000144485	-0.253817	0.527568	NA	45.8574	51.8226	41.6337	40.4308	HES6
ENSG00000144649	-0.518276	0.500435	NA	13.2477	15.8811	7.87664	12.4402	FAM198A
ENSG00000144668	-0.0279793	0.960627	NA	24.4573	20.8962	24.7552	19.697	ITGA9
ENSG00000144681	-0.281669	0.620194	NA	23.4382	25.0755	20.2542	19.697	STAC
ENSG00000213865	0.360549	0.273799	NA	51.9717	72.7188	81.0169	79.8248	C8orf44
ENSG00000144843	-0.278137	0.527466	NA	41.7812	40.9566	38.258	30.0639	ADPRH
ENSG00000213871	0.439562	0.60182	NA	7.13337	10.866	7.87664	16.587	TAF9BP1
ENSG00000213872	0.150854	0.843212	NA	8.15242	15.8811	12.3776	14.5136	AC092798.1
ENSG00000145362	-0.536922	0.132536	NA	71.3337	67.7038	42.7589	52.871	ANK2
ENSG00000145569	-0.675842	0.230036	NA	27.5144	36.7773	28.1309	12.4402	FAM105A
ENSG00000213889	0.0473341	0.914479	NA	33.6287	39.2849	37.1327	38.3574	PPM1N
ENSG00000213891	1.34419	0.0321933	NA	7.13337	15.8811	28.1309	31.1006	RPL3P6
ENSG00000145777	-0.146882	0.753671	NA	36.6859	32.5981	29.2561	33.174	TSLP
ENSG00000213903	0.122323	0.303476	0.640513	583.917	616.021	636.883	669.699	LTB4R
ENSG00000146070	-0.558344	0.0730091	NA	93.7528	91.1075	68.6393	57.0177	PLA2G7
ENSG00000213906	0.205534	0.222007	0.552413	272.087	268.307	335.32	288.199	LTB4R2
ENSG00000213918	0.121158	0.32464	0.659941	664.422	621.036	642.509	753.671	DNASE1
ENSG00000213920	0.145496	0.768269	NA	31.5906	26.7472	25.8804	38.3574	MDP1
ENSG00000146267	-0.730244	0.0590455	NA	77.448	55.166	36.0075	43.5408	FAXC
ENSG00000213928	0.355879	0.0243833	0.157831	340.364	367.773	394.957	511.086	IRF9
ENSG00000213930	0.126794	0.30104	0.638022	568.631	538.287	590.748	616.828	GALT
ENSG00000146856	-0.455021	0.336749	NA	46.8764	31.7623	27.0056	30.0639	AGBL3
ENSG00000147119	-0.194225	0.505345	NA	94.7719	89.4358	82.1421	78.7882	CHST7
ENSG00000148377	-0.0224184	0.979796	NA	12.2286	8.35849	4.50094	15.5503	IDI2
ENSG00000148408	-0.297311	0.698968	NA	13.2477	13.3736	12.3776	9.33018	CACNA1B
ENSG00000213970	0.713686	0.350959	NA	6.11432	14.2094	21.3795	12.4402	AC006122.1
ENSG00000213976	0.388882	0.27214	NA	52.9907	47.6434	64.1384	67.3846	AC010615.1
ENSG00000149050	-0.0326742	0.920986	NA	79.4861	71.0472	58.5122	88.1183	ZNF214
ENSG00000213981	1.41955	0.0791217	NA	6.11432	6.68679	13.5028	20.7337	AC007277.1
ENSG00000149150	-0.281379	0.324799	NA	105.981	95.2868	87.7683	77.7515	SLC43A1
ENSG00000213988	0.0717254	0.715876	0.900754	197.696	241.56	209.294	252.951	ZNF90
ENSG00000149201	-0.265549	0.71646	NA	13.2477	16.717	15.7533	9.33018	CCDC81
ENSG00000149260	-0.166867	0.662336	NA	68.2765	50.1509	41.6337	63.2379	CAPN5
ENSG00000213999	0.772544	0.313349	NA	8.15242	11.7019	10.1271	23.8438	MEF2B
ENSG00000149380	-0.379117	0.294497	NA	60.1241	66.0321	48.3851	48.7243	P4HA3
ENSG00000149735	-0.241769	0.767567	NA	11.2096	11.7019	9.00188	10.3669	GPHA2
ENSG00000214021	0.132934	0.325385	0.660403	452.459	458.045	469.223	528.71	TTLL3
ENSG00000214022	0.186923	0.122444	0.411351	630.794	600.139	747.156	654.149	REPIN1
ENSG00000150627	-0.690229	0.382619	NA	19.362	12.5377	14.6281	5.18343	WDR17
ENSG00000214029	0.0886654	0.572469	0.833069	339.345	336.847	328.569	389.794	ZNF891
ENSG00000150667	-0.309153	0.374475	NA	71.3337	66.0321	48.3851	62.2012	FSIP1
ENSG00000214049	0.204865	0.694182	NA	24.4573	24.2396	28.1309	27.9905	UCA1
ENSG00000150672	-0.40184	0.487398	NA	23.4382	30.0906	13.5028	26.9538	DLG2
ENSG00000214063	0.0697546	0.477144	0.778326	1093.44	1093.29	1209.63	1086.45	TSPAN4
ENSG00000150681	-0.579094	0.479196	NA	14.2667	11.7019	10.1271	7.2568	RGS18
ENSG00000151023	-0.290638	0.724037	NA	12.2286	12.5377	5.62617	14.5136	ENKUR
ENSG00000214106	0.181285	0.429353	0.743078	159.991	146.274	146.281	200.08	PAXIP1-AS2
ENSG00000214110	0.877365	0.191721	NA	15.2858	9.19434	28.1309	16.587	LDHAP4
ENSG00000151617	-0.289961	0.364604	NA	103.943	71.883	66.3888	76.7148	EDNRA
ENSG00000151702	-0.139339	0.763272	NA	29.5525	45.1358	37.1327	31.1006	FLI1
ENSG00000151789	-0.119887	0.809769	NA	31.5906	29.2547	24.7552	31.1006	ZNF385D
ENSG00000214140	0.372682	0.236628	NA	59.1051	74.3905	81.0169	92.2651	PRCD
ENSG00000214160	0.136278	0.206146	0.530624	813.204	929.464	976.704	941.311	ALG3
ENSG00000214174	0.00939987	0.963519	0.988341	172.22	199.768	180.038	194.897	AMZ2P1
ENSG00000214176	0.148097	0.147026	0.451977	947.719	1007.2	1026.21	1140.35	PLEKHM1P1
ENSG00000214182	0.0321659	0.938602	NA	44.8383	40.1207	50.6356	36.284	PTMAP5
ENSG00000151882	-0.455732	0.124518	NA	95.7909	110.332	65.2636	85.0083	CCL28
ENSG00000214188	0.529832	0.0505509	0.248276	79.4861	86.0924	115.899	123.366	ST7-OT4
ENSG00000152213	-0.236791	0.533063	NA	56.0479	60.1811	39.3832	59.0911	ARL11
ENSG00000152380	-0.451212	0.265247	NA	52.9907	50.1509	34.8823	40.4308	FAM151B
ENSG00000152463	-0.092301	0.888249	NA	26.4954	11.7019	15.7533	19.697	OLAH
ENSG00000214198	0.20093	0.540853	NA	69.2956	58.5094	69.7646	76.7148	TTC41P
ENSG00000214199	0.246092	0.447557	NA	78.4671	56.8377	81.0169	78.7882	EEF1A1P12
ENSG00000152475	-0.431227	0.321176	NA	47.8955	43.4641	28.1309	39.3941	ZNF837
ENSG00000214226	0.645148	0.063755	NA	51.9717	45.1358	83.2674	68.4213	C17orf67
ENSG00000214248	0.268893	0.66184	NA	17.3239	16.717	20.2542	20.7337	AC010336.1
ENSG00000214253	0.0409897	0.663261	0.876988	1345.15	1240.4	1382.91	1276.16	FIS1
ENSG00000214274	0.0227905	0.965426	NA	24.4573	29.2547	21.3795	33.174	ANG
ENSG00000214279	0.941396	0.0174071	NA	31.5906	35.9415	55.1365	74.6414	SCART1
ENSG00000214289	0.112885	0.88735	NA	11.2096	14.2094	5.62617	21.7704	RPL39P5
ENSG00000152503	-0.206429	0.532112	NA	68.2765	82.749	57.387	73.6047	TRIM36
ENSG00000214300	0.165828	0.450925	0.760375	151.839	142.094	169.91	159.65	SPDYE3
ENSG00000214309	0.415852	0.381979	NA	27.5144	26.7472	37.1327	35.2473	MBLAC1
ENSG00000214318	0.404979	0.149173	0.455816	101.905	90.2717	100.146	153.43	ATP5MC1P6
ENSG00000214331	0.117625	0.510214	0.800735	241.515	229.858	266.681	244.658	AC009053.1
ENSG00000214353	0.212366	0.639283	NA	38.724	29.2547	33.757	44.5775	VAC14-AS1
ENSG00000214357	0.0453417	0.629271	0.860213	1361.45	1345.72	1485.31	1309.33	NEURL1B
ENSG00000152527	-0.303961	0.429701	NA	60.1241	50.9868	49.5103	40.4308	PLEKHH2
ENSG00000214376	0.486728	0.492126	NA	11.2096	12.5377	14.6281	18.6604	VSTM5
ENSG00000152669	-0.0686598	0.912054	NA	20.3811	18.3887	22.5047	14.5136	CCNO
ENSG00000214391	0.156422	0.822612	NA	19.362	10.0302	18.0038	14.5136	TUBAP2
ENSG00000214401	0.525468	0.502704	NA	12.2286	7.52264	16.8785	11.4035	KANSL1-AS1
ENSG00000214413	0.17052	0.193577	0.514982	477.936	466.404	506.356	555.664	BBIP1
ENSG00000214425	0.122576	0.655604	0.87267	91.7147	93.6151	101.271	100.559	LRRC37A4P
ENSG00000214439	0.478133	0.375997	NA	14.2667	36.7773	29.2561	42.5041	FAM185BP
ENSG00000214455	0.143608	0.676995	NA	79.4861	50.9868	68.6393	74.6414	RCN1P2
ENSG00000214485	0.294255	0.446289	NA	37.7049	53.4943	58.5122	53.9077	RPL7P1
ENSG00000214514	1.09633	0.0419525	NA	21.4001	13.3736	42.7589	31.1006	KRT42P
ENSG00000152953	-0.41686	0.150954	NA	96.81	115.347	70.8898	88.1183	STK32B
ENSG00000153157	-0.351961	0.387579	NA	58.086	45.1358	34.8823	45.6142	SYCP2L
ENSG00000153162	-0.223786	0.606495	NA	43.8193	39.2849	32.6318	38.3574	BMP6
ENSG00000214562	0.30815	0.287079	NA	78.4671	77.7339	100.146	93.3018	NUTM2D
ENSG00000214595	0.249323	0.29974	0.636927	152.858	134.572	138.404	202.154	EML6
ENSG00000214626	1.23172	0.123676	NA	7.13337	6.68679	16.8785	15.5503	POLR3DP1
ENSG00000214629	0.00434075	0.994349	NA	16.3048	25.0755	14.6281	26.9538	RPSAP6
ENSG00000214650	0.753159	0.122026	NA	18.3429	30.0906	45.0094	37.3207	AC073592.1
ENSG00000214654	0.0865415	0.688077	0.889076	177.315	193.081	228.423	165.87	B3GNT10
ENSG00000214655	0.0251705	0.75904	0.918576	1653.92	1661.67	1664.22	1709.5	ZSWIM8
ENSG00000214694	0.835803	0.23334	NA	10.1905	11.7019	24.7552	14.5136	ARHGEF33
ENSG00000153233	-1.13608	0.167566	NA	14.2667	16.717	9.00188	5.18343	PTPRR
ENSG00000153283	-0.171922	0.702758	NA	45.8574	34.2698	29.2561	41.4674	CD96
ENSG00000153823	-0.162537	0.603218	NA	83.5623	83.5849	63.0131	86.045	PID1
ENSG00000153982	-0.0594023	0.843517	NA	81.5242	82.749	81.0169	76.7148	GDPD1
ENSG00000154146	-0.379772	0.535574	NA	27.5144	17.5528	15.7533	18.6604	NRGN
ENSG00000214756	0.113554	0.614569	0.853386	153.877	143.766	145.155	176.237	CSKMT
ENSG00000214765	0.201923	0.245606	0.578546	232.344	274.158	291.436	292.346	SEPT7P2
ENSG00000154277	-0.413862	0.240287	NA	59.1051	86.9283	55.1365	54.9444	UCHL1
ENSG00000214773	0.654172	0.245241	NA	21.4001	15.0453	25.8804	31.1006	AC112512.1
ENSG00000214776	0.504834	0.347838	NA	23.4382	26.7472	20.2542	50.7976	AC092821.1
ENSG00000154608	-0.118871	0.794177	NA	35.6668	36.7773	30.3813	36.284	CEP170P1
ENSG00000214820	0.29292	0.723431	NA	10.1905	8.35849	11.2523	11.4035	MPRIPP1
ENSG00000214822	0.141326	0.834352	NA	10.1905	22.5679	14.6281	21.7704	KRT16P3
ENSG00000214826	0.0434469	0.807421	0.937446	232.344	264.964	250.927	262.282	DDX12P
ENSG00000214827	0.157618	0.748696	NA	23.4382	34.2698	31.5066	33.174	MTCP1
ENSG00000214837	0.534593	0.309788	NA	22.4192	20.0604	29.2561	32.1373	LINC01347
ENSG00000154678	-1.28602	0.0930343	NA	19.362	17.5528	7.87664	7.2568	PDE1C
ENSG00000214872	0.643518	0.216743	NA	21.4001	20.0604	31.5066	33.174	SMTNL1
ENSG00000214894	0.289613	0.688258	NA	11.2096	13.3736	13.5028	16.587	LINC00243
ENSG00000154856	-0.252615	0.50974	NA	63.1813	59.3453	37.1327	65.3112	APCDD1
ENSG00000156097	-0.476025	0.429007	NA	22.4192	24.2396	19.129	14.5136	GPR61
ENSG00000214941	0.110813	0.437855	0.74925	408.64	376.132	432.09	414.674	ZSWIM7
ENSG00000156486	-0.0495158	0.924397	NA	20.3811	39.2849	25.8804	32.1373	KCNS2
ENSG00000214954	0.404849	0.175326	NA	73.3718	74.3905	85.5178	109.889	LRRC69
ENSG00000156509	-0.253556	0.721378	NA	13.2477	17.5528	13.5028	12.4402	FBXO43
ENSG00000214975	0.000858816	0.998734	NA	23.4382	25.0755	24.7552	23.8438	PPIAP29
ENSG00000157423	-0.0579551	0.938218	NA	14.2667	11.7019	13.5028	11.4035	HYDIN
ENSG00000157470	-0.411998	0.327603	NA	46.8764	58.5094	50.6356	29.0272	FAM81A
ENSG00000157570	-0.0556295	0.907067	NA	32.6097	34.2698	25.8804	38.3574	TSPAN18
ENSG00000157654	-0.0203278	0.965926	NA	32.6097	30.9264	31.5066	31.1006	PALM2-AKAP2
ENSG00000215022	0.419335	0.528397	NA	17.3239	17.5528	10.1271	36.284	AL008729.1
ENSG00000215030	0.0798804	0.444828	0.755621	1193.31	1151.8	1353.66	1125.84	RPL13P12
ENSG00000215039	0.525134	0.0114602	0.0939342	151.839	145.438	199.167	228.071	CD27-AS1
ENSG00000215041	0.0573513	0.555614	0.824562	1068.99	1003.85	1085.85	1069.86	NEURL4
ENSG00000215045	0.421242	0.52234	NA	11.2096	17.5528	18.0038	20.7337	GRID2IP
ENSG00000157833	-1.27379	0.0990196	NA	16.3048	20.0604	6.75141	8.29349	GAREM2
ENSG00000215068	0.158848	0.730914	NA	29.5525	39.2849	47.2599	30.0639	AC025171.2
ENSG00000158008	-0.144386	0.722069	NA	43.8193	49.3151	46.1346	38.3574	EXTL1
ENSG00000215105	0.277122	0.454152	NA	45.8574	49.3151	57.387	58.0544	TTC3P1
ENSG00000215114	0.0284083	0.750259	0.91511	1340.05	1344.88	1412.17	1326.96	UBXN2B
ENSG00000215126	0.151051	0.408027	0.729068	224.192	254.934	244.176	288.199	CBWD6
ENSG00000215146	0.254264	0.521082	NA	45.8574	54.3302	41.6337	77.7515	BX322639.1
ENSG00000215154	0.108292	0.644434	0.868096	139.61	125.377	148.531	136.843	AC141586.1
ENSG00000215156	0.456693	0.178752	NA	52.9907	55.166	67.5141	80.8615	AC138409.1
ENSG00000215158	0.477025	0.0740901	0.310752	85.6004	106.153	117.024	150.319	AC138409.2
ENSG00000215184	1.1914	0.0579883	NA	9.17147	14.2094	24.7552	29.0272	RPS12P16
ENSG00000215187	0.334297	0.582671	NA	19.362	15.0453	22.5047	20.7337	FAM166B
ENSG00000215190	0.0942453	0.68881	0.889165	123.305	151.289	153.032	140.989	LINC00680
ENSG00000158457	-0.132227	0.723866	NA	52.9907	56.0019	54.0113	45.6142	TSPAN33
ENSG00000158813	-0.279234	0.625987	NA	24.4573	24.2396	23.6299	16.587	EDA
ENSG00000215251	0.0857545	0.399613	0.723016	867.214	880.149	938.446	916.431	FASTKD5
ENSG00000215252	0.0545417	0.576056	0.833729	1238.15	1201.11	1182.62	1348.73	GOLGA8B
ENSG00000158859	-0.649623	0.242048	NA	25.4763	33.434	16.8785	20.7337	ADAMTS4
ENSG00000215271	0.089918	0.342184	0.67697	1268.72	1297.24	1449.3	1283.42	HOMEZ
ENSG00000159164	-0.273734	0.553735	NA	39.7431	41.7924	43.8842	23.8438	SV2A
ENSG00000159167	-1.18583	0.057226	NA	23.4382	32.5981	10.1271	14.5136	STC1
ENSG00000159231	-0.168396	0.687956	NA	40.7621	48.4792	34.8823	44.5775	CBR3
ENSG00000215374	0.3302	0.677435	NA	12.2286	8.35849	10.1271	15.5503	FAM66B
ENSG00000215375	0.281999	0.180514	0.499178	149.801	156.304	187.914	184.53	MYL5
ENSG00000215386	0.277061	0.616862	NA	23.4382	20.0604	21.3795	31.1006	MIR99AHG
ENSG00000215388	0.354213	0.585513	NA	17.3239	18.3887	11.2523	34.2106	ACTG1P3
ENSG00000215414	0.142916	0.823146	NA	17.3239	17.5528	13.5028	24.8805	PSMA6P1
ENSG00000159247	-0.112919	0.795504	NA	31.5906	57.6736	41.6337	41.4674	TUBBP5
ENSG00000215421	0.205523	0.0285318	0.174234	1038.41	1055.68	1190.5	1224.33	ZNF407
ENSG00000215424	0.126754	0.361358	0.693008	462.65	458.045	457.971	546.334	MCM3AP-AS1
ENSG00000215440	0.0782952	0.671538	0.882971	221.134	267.472	241.925	274.722	NPEPL1
ENSG00000215447	0.185596	0.318903	0.654717	201.772	222.336	250.927	232.218	NA
ENSG00000215458	0.301618	0.18265	0.502122	128.401	141.258	155.282	177.273	AATBC
ENSG00000159374	-0.163625	0.720236	NA	36.6859	35.9415	33.757	31.1006	M1AP
ENSG00000215483	0.638273	0.282882	NA	15.2858	26.7472	16.8785	48.7243	LINC00598
ENSG00000159733	-0.0474561	0.923305	NA	34.6478	26.7472	27.0056	32.1373	ZFYVE28
ENSG00000215493	0.627841	0.373445	NA	11.2096	11.7019	14.6281	20.7337	AC007731.2
ENSG00000215630	0.901648	0.045738	NA	28.5335	22.5679	49.5103	45.6142	GUSBP9
ENSG00000159753	-0.183378	0.796795	NA	12.2286	18.3887	15.7533	11.4035	CARMIL2
ENSG00000159885	-0.273079	0.436972	NA	76.4289	58.5094	58.5122	52.871	ZNF222
ENSG00000215720	0.495606	0.504187	NA	5.09526	22.5679	14.6281	24.8805	AL035405.1
ENSG00000215769	0.413114	0.0489217	0.243413	157.953	157.14	187.914	231.181	ARHGAP27P1-BPTFP1-KPNA2P3
ENSG00000160097	-0.151843	0.807887	NA	15.2858	25.0755	15.7533	20.7337	FNDC5
ENSG00000215788	0.115288	0.310048	0.646166	667.479	733.039	744.905	773.368	TNFRSF25
ENSG00000215790	0.217505	0.385449	0.711899	130.439	103.645	144.03	127.512	SLC35E2
ENSG00000215819	0.904711	0.22027	NA	7.13337	11.7019	16.8785	18.6604	KRT18P12
ENSG00000160111	-0.00960979	0.980986	NA	48.9145	54.3302	36.0075	66.3479	CPAMD8
ENSG00000160223	-0.198304	0.542624	NA	77.448	70.2113	66.3888	62.2012	ICOSLG
ENSG00000160255	-0.69926	0.0709648	NA	62.1622	62.6887	43.8842	33.174	ITGB2
ENSG00000215859	0.540438	0.40834	NA	11.2096	16.717	18.0038	22.8071	AC239803.1
ENSG00000215861	0.871873	0.0548915	NA	21.4001	30.9264	52.886	43.5408	AC245297.1
ENSG00000160284	-0.29085	0.484822	NA	47.8955	47.6434	46.1346	32.1373	SPATC1L
ENSG00000215867	0.699431	0.389266	NA	5.09526	12.5377	12.3776	16.587	KRT18P57
ENSG00000160345	-0.283772	0.602031	NA	26.4954	27.583	25.8804	18.6604	C9orf116
ENSG00000215895	0.490337	0.252703	NA	29.5525	37.6132	42.7589	51.8343	AL354702.1
ENSG00000215908	0.162671	0.148245	0.454461	720.47	760.622	780.913	877.037	CROCCP2
ENSG00000215912	0.169955	0.635732	NA	52.9907	52.6585	61.8879	57.0177	TTC34
ENSG00000215915	0.0723019	0.90368	NA	24.4573	15.8811	22.5047	19.697	ATAD3C
ENSG00000216058	0.567168	0.428564	NA	7.13337	19.2245	13.5028	25.9172	MIR944
ENSG00000160469	-0.249792	0.565176	NA	48.9145	37.6132	40.5084	32.1373	BRSK1
ENSG00000160973	-0.626391	0.423735	NA	17.3239	12.5377	6.75141	12.4402	FOXH1
ENSG00000216490	0.336252	0.530253	NA	18.3429	26.7472	29.2561	27.9905	IFI30
ENSG00000160999	-0.470101	0.449333	NA	22.4192	20.8962	14.6281	16.587	SH2B2
ENSG00000161328	-0.0541604	0.914595	NA	34.6478	33.434	46.1346	19.697	LRRC56
ENSG00000216802	0.938567	0.149356	NA	15.2858	10.0302	18.0038	30.0639	AL590617.1
ENSG00000216813	0.991969	0.228782	NA	7.13337	8.35849	9.00188	21.7704	AL358178.1
ENSG00000216866	0.341142	0.64323	NA	12.2286	10.866	15.7533	13.4769	RPS2P55
ENSG00000161405	-0.0894185	0.878529	NA	23.4382	21.7321	27.0056	15.5503	IKZF3
ENSG00000216937	0.419991	0.142274	0.44488	78.4671	94.4509	96.7702	134.769	CCDC7
ENSG00000161664	-0.352411	0.316456	NA	71.3337	66.0321	46.1346	61.1645	ASB16
ENSG00000217128	0.200026	0.0183016	0.130367	1426.67	1430.97	1607.96	1674.25	FNIP1
ENSG00000217165	0.242727	0.503586	NA	57.0669	48.4792	70.8898	53.9077	ANKRD18EP
ENSG00000217488	0.928517	0.154982	NA	7.13337	19.2245	28.1309	22.8071	AL356057.1
ENSG00000217527	1.26023	0.118592	NA	7.13337	7.52264	10.1271	24.8805	RPS16P5
ENSG00000161682	-0.0622638	0.874578	NA	47.8955	47.6434	41.6337	49.7609	FAM171A2
ENSG00000161860	-0.0745815	0.890259	NA	30.5716	21.7321	21.3795	27.9905	SYCE2
ENSG00000162032	-0.39039	0.331375	NA	49.9336	51.8226	38.258	39.3941	SPSB3
ENSG00000162426	-0.127115	0.862011	NA	13.2477	15.8811	9.00188	17.6237	SLC45A1
ENSG00000217733	0.465771	0.495036	NA	8.15242	21.7321	15.7533	25.9172	CCT7P1
ENSG00000217783	0.0399906	0.962789	NA	7.13337	12.5377	7.87664	12.4402	LDHAL6FP
ENSG00000162711	-0.481734	0.371752	NA	31.5906	28.4189	16.8785	25.9172	NLRP3
ENSG00000217897	0.724037	0.255076	NA	18.3429	10.0302	23.6299	22.8071	HSPE1P8
ENSG00000162728	-0.0310189	0.970066	NA	9.17147	11.7019	10.1271	10.3669	KCNJ9
ENSG00000162733	-0.0909389	0.791413	NA	61.1432	65.1962	59.6374	59.0911	DDR2
ENSG00000162746	-0.255655	0.60964	NA	38.724	27.583	32.6318	22.8071	FCRLB
ENSG00000162817	-0.150034	0.62012	NA	81.5242	90.2717	70.8898	83.9716	C1orf115
ENSG00000218283	0.250009	0.282046	0.618402	144.705	120.362	164.284	150.319	MORF4L1P1
ENSG00000218313	0.2019	0.733395	NA	17.3239	20.8962	19.129	24.8805	AL139274.1
ENSG00000162999	-0.0705303	0.822366	NA	79.4861	72.7188	75.3907	69.458	DUSP19
ENSG00000163053	-0.0786223	0.823723	NA	67.2575	55.166	60.7627	54.9444	SLC16A14
ENSG00000218418	0.286904	0.70501	NA	17.3239	7.52264	11.2523	18.6604	AL591135.1
ENSG00000163072	-0.0260639	0.968732	NA	11.2096	31.7623	12.3776	30.0639	NOSTRIN
ENSG00000218510	0.000730502	0.997647	0.99933	113.115	139.587	124.901	128.549	LINC00339
ENSG00000218521	0.925466	0.183136	NA	9.17147	11.7019	18.0038	21.7704	AL589655.1
ENSG00000163131	-0.219096	0.659254	NA	26.4954	42.6283	36.0075	23.8438	CTSS
ENSG00000218596	0.795206	0.326539	NA	9.17147	7.52264	10.1271	18.6604	AL162578.1
ENSG00000218739	0.0919596	0.285333	0.621474	1729.33	1682.56	1914.02	1722.97	CEBPZOS
ENSG00000218757	0.0901955	0.908663	NA	13.2477	9.19434	12.3776	11.4035	AL121952.1
ENSG00000218891	0.172244	0.275445	0.612295	300.621	310.1	361.2	327.593	ZNF579
ENSG00000163202	-0.433802	0.499132	NA	26.4954	18.3887	10.1271	22.8071	LCE3D
ENSG00000163221	-0.209803	0.770689	NA	12.2286	17.5528	12.3776	13.4769	S100A12
ENSG00000163359	-0.0571446	0.871678	NA	61.1432	56.8377	56.2617	57.0177	COL6A3
ENSG00000163661	-0.294713	0.716381	NA	11.2096	12.5377	9.00188	10.3669	PTX3
ENSG00000163704	-0.164595	0.582004	NA	103.943	79.4056	83.2674	79.8248	PRRT3
ENSG00000163879	-0.100785	0.870247	NA	17.3239	29.2547	12.3776	31.1006	DNALI1
ENSG00000163995	-0.64325	0.137142	NA	50.9526	45.1358	29.2561	32.1373	ABLIM2
ENSG00000219410	0.292052	0.671166	NA	13.2477	14.2094	20.2542	13.4769	AC125494.1
ENSG00000164008	-0.491925	0.256232	NA	47.8955	45.1358	38.258	27.9905	C1orf50
ENSG00000219470	0.939353	0.102493	NA	15.2858	15.0453	27.0056	31.1006	AL355802.1
ENSG00000219481	0.0234401	0.8301	0.946789	818.299	890.179	824.797	912.284	NBPF1
ENSG00000219529	0.522994	0.338982	NA	21.4001	18.3887	25.8804	31.1006	AP000580.1
ENSG00000164053	-0.536897	0.350431	NA	28.5335	28.4189	27.0056	12.4402	ATRIP
ENSG00000164120	-0.181807	0.538625	NA	109.039	91.9434	104.647	72.568	HPGD
ENSG00000219626	0.222547	0.392798	0.718631	123.305	102.809	112.523	150.319	FAM228B
ENSG00000219665	0.33713	0.13694	0.436206	128.401	146.274	157.533	189.714	ZNF433-AS1
ENSG00000219712	0.117214	0.877568	NA	11.2096	13.3736	9.00188	17.6237	AL357054.1
ENSG00000164406	-0.0476641	0.879416	NA	86.6195	101.138	66.3888	115.072	LEAP2
ENSG00000219902	1.23873	0.110008	NA	6.11432	9.19434	13.5028	22.8071	RPL35P3
ENSG00000219951	0.797058	0.221882	NA	14.2667	13.3736	14.6281	33.174	AL391416.1
ENSG00000164484	-0.766947	0.00712557	NA	121.267	118.691	63.0131	77.7515	TMEM200A
ENSG00000220205	0.196736	0.205105	0.529746	329.154	388.67	442.217	382.537	VAMP2
ENSG00000220323	0.154436	0.850835	NA	7.13337	14.2094	15.7533	8.29349	HIST2H2BD
ENSG00000220695	1.0463	0.156479	NA	8.15242	10.866	12.3776	26.9538	Z86062.1
ENSG00000220749	0.310125	0.435919	NA	39.7431	42.6283	46.1346	55.9811	RPL21P28
ENSG00000164488	-0.294713	0.716381	NA	11.2096	12.5377	9.00188	10.3669	DACT2
ENSG00000164638	-0.234765	0.474274	NA	79.4861	76.0622	55.1365	76.7148	SLC29A4
ENSG00000164683	-0.153785	0.824106	NA	15.2858	15.8811	13.5028	14.5136	HEY1
ENSG00000220848	0.182568	0.656966	NA	46.8764	35.9415	42.7589	50.7976	RPS18P9
ENSG00000164691	-0.45539	0.585813	NA	11.2096	12.5377	10.1271	7.2568	TAGAP
ENSG00000220920	0.440006	0.45742	NA	12.2286	28.4189	21.3795	34.2106	AL023807.1
ENSG00000221038	0.254034	0.737396	NA	8.15242	16.717	10.1271	19.697	RNU6ATAC7P
ENSG00000164746	-0.313149	0.577705	NA	30.5716	21.7321	18.0038	23.8438	C7orf57
ENSG00000221184	0.303742	0.484364	NA	40.7621	30.9264	38.258	49.7609	MIR1254-1
ENSG00000221241	0.367434	0.581438	NA	16.3048	14.2094	27.0056	12.4402	SNORD88A
ENSG00000221500	0.172542	0.588904	NA	65.2194	71.883	84.3926	70.4947	SNORD100
ENSG00000164898	-0.176193	0.706665	NA	34.6478	37.6132	38.258	25.9172	FMC1
ENSG00000221643	0.423209	0.611324	NA	10.1905	7.52264	10.1271	13.4769	SNORA77
ENSG00000221740	0.198458	0.777387	NA	11.2096	15.8811	14.6281	16.587	SNORD93
ENSG00000221817	0.232179	0.226644	0.558819	185.468	202.275	219.421	236.364	PPP3CB-AS1
ENSG00000164949	-0.16892	0.766121	NA	29.5525	19.2245	21.3795	21.7704	GEM
ENSG00000221821	0.558125	0.275014	NA	20.3811	24.2396	33.757	32.1373	C6orf226
ENSG00000165078	-0.310936	0.56941	NA	30.5716	31.7623	36.0075	14.5136	CPA6
ENSG00000165194	-0.276398	0.635146	NA	26.4954	20.8962	22.5047	16.587	PCDH19
ENSG00000165555	-0.0139615	0.977484	NA	33.6287	34.2698	21.3795	45.6142	NOXRED1
ENSG00000221843	0.395408	0.396713	NA	44.8383	23.4038	36.0075	52.871	C2orf16
ENSG00000221869	0.173476	0.111588	0.392053	824.414	853.402	1012.71	881.183	CEBPD
ENSG00000221878	0.37091	0.454174	NA	20.3811	33.434	33.757	36.284	PSG7
ENSG00000221883	0.0670647	0.92562	NA	14.2667	12.5377	13.5028	14.5136	ARIH2OS
ENSG00000165646	-0.605835	0.34749	NA	21.4001	22.5679	10.1271	18.6604	SLC18A2
ENSG00000165716	-0.81107	0.144256	NA	30.5716	30.0906	18.0038	16.587	FAM69B
ENSG00000221909	0.0313759	0.861245	0.957631	246.611	250.755	274.557	234.291	FAM200A
ENSG00000221914	0.00516647	0.937775	0.982214	4643.82	4453.4	4676.48	4452.57	PPP2R2A
ENSG00000165730	-0.359574	0.598044	NA	13.2477	22.5679	14.6281	13.4769	STOX1
ENSG00000165731	-0.634491	0.377643	NA	13.2477	21.7321	11.2523	11.4035	RET
ENSG00000221944	0.118991	0.626453	0.859136	114.134	147.945	153.032	132.696	TIGD1
ENSG00000221946	1.16248	0.133666	NA	7.13337	8.35849	21.3795	13.4769	FXYD7
ENSG00000221947	0.564623	0.469801	NA	7.13337	12.5377	18.0038	11.4035	XKR9
ENSG00000221949	0.0350192	0.930416	NA	45.8574	42.6283	43.8842	46.6509	LINC01465
ENSG00000165863	-0.32465	0.405297	NA	52.9907	61.017	55.1365	36.284	C10orf82
ENSG00000221962	0.316945	0.532024	NA	22.4192	27.583	29.2561	33.174	TMEM14EP
ENSG00000165935	-0.019167	0.967022	NA	33.6287	35.9415	28.1309	40.4308	SMCO2
ENSG00000221968	0.495523	2.24e-08	1.4e-06	1137.26	1171.86	1670.97	1586.13	FADS3
ENSG00000221978	0.0454054	0.499765	0.792746	3362.87	3439.52	3509.61	3511.26	CCNL2
ENSG00000166002	-0.0380241	0.929034	NA	38.724	40.9566	38.258	39.3941	SMCO4
ENSG00000166246	-0.320825	0.545235	NA	27.5144	32.5981	18.0038	30.0639	C16orf71
ENSG00000166313	-0.399496	0.373265	NA	37.7049	49.3151	39.3832	26.9538	APBB1
ENSG00000166342	-0.239963	0.440249	NA	82.5433	102.809	93.3945	64.2745	NETO1
ENSG00000221994	0.395173	0.189873	NA	69.2956	76.0622	84.3926	106.779	ZNF630
ENSG00000221995	0.48507	0.0186044	0.131525	196.677	209.798	228.423	340.033	TIAF1
ENSG00000166402	-0.0469863	0.899128	NA	50.9526	56.0019	52.886	50.7976	TUB
ENSG00000222009	0.325426	0.279581	0.615604	326.097	425.447	391.582	550.48	BTBD19
ENSG00000222011	0.115915	0.591939	0.843897	175.277	151.289	164.284	188.677	FAM185A
ENSG00000222019	0.368844	0.52244	NA	23.4382	15.8811	21.3795	29.0272	URAHP
ENSG00000166455	-0.123325	0.733796	NA	79.4861	54.3302	49.5103	72.568	C16orf46
ENSG00000166473	-0.220698	0.696533	NA	22.4192	26.7472	24.7552	17.6237	PKD1L2
ENSG00000222046	0.115965	0.756711	NA	41.7812	71.883	59.6374	64.2745	DCDC2B
ENSG00000166828	-0.741081	0.294514	NA	22.4192	15.8811	14.6281	8.29349	SCNN1G
ENSG00000222112	0.397543	0.361684	NA	29.5525	41.7924	38.258	55.9811	RN7SKP16
ENSG00000222162	0.0604559	0.940479	NA	8.15242	13.3736	10.1271	12.4402	RN7SKP151
ENSG00000166840	-0.443542	0.469427	NA	21.4001	22.5679	15.7533	16.587	GLYATL1
ENSG00000222345	0.224574	0.672429	NA	24.4573	22.5679	24.7552	30.0639	RF00569
ENSG00000222365	0.00608984	0.982235	0.99516	101.905	112.84	91.144	124.402	SNORD12B
ENSG00000222460	0.944655	0.182657	NA	9.17147	13.3736	12.3776	31.1006	RN7SKP271
ENSG00000222489	0.344468	0.504432	NA	25.4763	25.0755	40.5084	23.8438	SNORA79B
ENSG00000222501	0.664882	0.21626	NA	18.3429	20.8962	27.0056	35.2473	RNU4-25P
ENSG00000222503	1.25513	0.0536213	NA	10.1905	12.5377	18.0038	36.284	RF00019
ENSG00000222724	0.585171	0.181147	NA	31.5906	30.0906	40.5084	51.8343	RNU2-63P
ENSG00000166920	-0.610305	0.333417	NA	19.362	25.0755	15.7533	13.4769	C15orf48
ENSG00000166923	-0.310321	0.570552	NA	29.5525	24.2396	23.6299	19.697	GREM1
ENSG00000166924	-0.285436	0.626722	NA	23.4382	24.2396	24.7552	14.5136	NYAP1
ENSG00000166963	-0.19244	0.571459	NA	74.3908	78.5698	50.6356	82.9349	MAP1A
ENSG00000223044	0.107568	0.893741	NA	6.11432	18.3887	9.00188	17.6237	RNU6-130P
ENSG00000223117	0.997501	0.039883	NA	17.3239	32.5981	37.1327	63.2379	RN7SKP296
ENSG00000167105	-0.191585	0.514949	NA	104.962	84.4207	87.7683	77.7515	TMEM92
ENSG00000167191	-0.635873	0.206778	NA	35.6668	37.6132	18.0038	29.0272	GPRC5B
ENSG00000223263	0.944702	0.226383	NA	11.2096	5.85094	18.0038	14.5136	RNU6-387P
ENSG00000223284	0.428804	0.580923	NA	9.17147	10.866	14.6281	12.4402	RNU6-195P
ENSG00000223305	0.492725	0.524151	NA	8.15242	11.7019	14.6281	13.4769	RN7SKP30
ENSG00000223345	0.208968	0.699257	NA	27.5144	20.0604	22.5047	32.1373	HIST2H2BA
ENSG00000223361	0.810253	0.276114	NA	13.2477	6.68679	18.0038	16.587	FTH1P10
ENSG00000223374	0.739531	0.153324	NA	25.4763	18.3887	28.1309	44.5775	AC005104.1
ENSG00000223396	0.00411239	0.991005	NA	66.2384	48.4792	60.7627	53.9077	RPS10P7
ENSG00000223401	1.89191	0.0316763	NA	1.01905	9.19434	23.6299	15.5503	NA
ENSG00000167525	-0.0873911	0.817407	NA	60.1241	46.8075	49.5103	50.7976	PROCA1
ENSG00000223442	0.779944	0.14218	NA	19.362	18.3887	32.6318	32.1373	TH2LCRR
ENSG00000167550	-0.0796753	0.875879	NA	23.4382	39.2849	36.0075	23.8438	RHEBL1
ENSG00000223461	0.21993	0.728853	NA	17.3239	16.717	14.6281	24.8805	AC004471.1
ENSG00000223473	0.183041	0.542541	NA	72.3527	91.9434	82.1421	104.705	NA
ENSG00000167656	-0.0578987	0.867003	NA	56.0479	75.2264	68.6393	58.0544	LY6D
ENSG00000223482	0.0621253	0.566662	0.830183	848.871	967.077	913.691	983.815	NUTM2A-AS1
ENSG00000167680	-0.930652	0.1493	NA	27.5144	20.0604	13.5028	11.4035	SEMA6B
ENSG00000223501	0.0789829	0.421419	0.737829	1146.43	1216.16	1324.4	1173.53	VPS52
ENSG00000223505	0.798332	0.251504	NA	8.15242	15.0453	15.7533	24.8805	AC114402.1
ENSG00000167799	-0.214636	0.600854	NA	46.8764	60.1811	59.6374	33.174	NUDT8
ENSG00000223509	0.0750387	0.723523	0.904659	161.01	212.306	207.043	187.64	AC135983.2
ENSG00000223518	0.578976	0.423158	NA	13.2477	9.19434	14.6281	18.6604	CSNK1A1P1
ENSG00000223522	1.05371	0.0263856	NA	18.3429	25.0755	45.0094	45.6142	AC093690.1
ENSG00000223528	0.390119	0.291004	NA	49.9336	57.6736	51.7608	89.155	AL359094.1
ENSG00000167861	-0.149308	0.724507	NA	44.8383	40.1207	36.0075	40.4308	HID1
ENSG00000167874	-0.382092	0.428241	NA	37.7049	35.1057	22.5047	33.174	TMEM88
ENSG00000223551	0.184096	0.827239	NA	7.13337	11.7019	10.1271	11.4035	TMSB4XP4
ENSG00000168079	-0.824569	0.299279	NA	11.2096	19.2245	9.00188	8.29349	SCARA5
ENSG00000168152	-0.0241823	0.931197	NA	103.943	90.2717	88.8935	101.595	THAP9
ENSG00000168273	-0.00801688	0.978958	NA	82.5433	76.0622	78.7664	78.7882	SMIM4
ENSG00000223583	0.718475	0.377234	NA	7.13337	9.19434	13.5028	13.4769	AL513365.1
ENSG00000223584	0.236041	0.722999	NA	13.2477	17.5528	13.5028	22.8071	TVP23CP1
ENSG00000223599	0.669908	0.324945	NA	13.2477	11.7019	14.6281	24.8805	AL513523.1
ENSG00000168447	-0.303498	0.438736	NA	50.9526	55.166	38.258	47.6876	SCNN1B
ENSG00000223642	0.7367	0.0753112	NA	29.5525	60.1811	54.0113	96.4118	AC008277.1
ENSG00000223685	0.0477443	0.93793	NA	17.3239	22.5679	27.0056	14.5136	LINC00571
ENSG00000223692	0.14919	0.753244	NA	25.4763	37.6132	38.258	32.1373	DIP2A-IT1
ENSG00000223695	0.123926	0.832689	NA	15.2858	29.2547	30.3813	18.6604	FO393418.1
ENSG00000223697	0.299554	0.543572	NA	21.4001	34.2698	32.6318	36.284	AF230666.1
ENSG00000168505	-0.479186	0.377171	NA	30.5716	26.7472	21.3795	19.697	GBX2
ENSG00000223724	0.359933	0.587551	NA	18.3429	13.3736	12.3776	27.9905	RAD17P2
ENSG00000223725	0.0259454	0.947323	NA	50.9526	44.3	42.7589	53.9077	AC009226.1
ENSG00000223745	0.443601	0.00101291	0.0152499	450.421	472.255	568.244	686.286	CCDC18-AS1
ENSG00000223749	0.153917	0.0206492	0.140759	3388.35	3422.8	3814.55	3764.21	MIR503HG
ENSG00000168878	-0.384309	0.64421	NA	11.2096	12.5377	6.75141	11.4035	SFTPB
ENSG00000223768	0.0817303	0.701628	0.89534	157.953	174.692	187.914	164.833	LINC00205
ENSG00000223773	0.118652	0.50672	0.798975	226.23	235.709	250.927	250.878	CD99P1
ENSG00000223784	0.127314	0.612399	0.852535	122.286	112.84	141.78	115.072	LINP1
ENSG00000168952	-0.909361	0.0559397	NA	42.8002	46.8075	29.2561	18.6604	STXBP6
ENSG00000223797	0.0817679	0.825528	NA	51.9717	52.6585	48.3851	62.2012	ENTPD3-AS1
ENSG00000223799	0.116654	0.884101	NA	9.17147	13.3736	7.87664	16.587	IL10RB-AS1
ENSG00000169067	-0.30311	0.529119	NA	38.724	31.7623	24.7552	32.1373	ACTBL2
ENSG00000223813	0.0860276	0.877252	NA	20.3811	24.2396	23.6299	23.8438	AC007255.1
ENSG00000223815	0.383754	0.619953	NA	12.2286	9.19434	10.1271	17.6237	DIAPH3-AS2
ENSG00000223837	0.310849	0.666613	NA	8.15242	18.3887	13.5028	19.697	AL645941.1
ENSG00000223842	0.212926	0.728565	NA	14.2667	23.4038	16.8785	26.9538	AL360093.1
ENSG00000223855	0.0280534	0.961373	NA	18.3429	25.0755	25.8804	18.6604	AC147651.1
ENSG00000223861	0.976352	0.0146197	NA	32.6097	42.6283	52.886	95.3751	AL365436.1
ENSG00000223878	1.11357	0.15607	NA	16.3048	3.3434	14.6281	26.9538	PPIAP53
ENSG00000169330	-0.546414	0.420011	NA	23.4382	15.8811	10.1271	16.587	KIAA1024
ENSG00000169432	-0.114055	0.754566	NA	58.086	59.3453	46.1346	62.2012	SCN9A
ENSG00000223896	0.286581	0.651644	NA	13.2477	19.2245	18.0038	21.7704	CCNJP2
ENSG00000223901	0.0971918	0.572283	0.833069	287.373	260.785	270.056	315.153	AP001469.1
ENSG00000169860	-0.132794	0.665598	NA	83.5623	89.4358	66.3888	91.2284	P2RY1
ENSG00000223947	0.0203183	0.963233	NA	41.7812	34.2698	43.8842	33.174	AC016738.1
ENSG00000223949	1.12111	0.052652	NA	12.2286	16.717	25.8804	37.3207	ROR1-AS1
ENSG00000223959	0.242232	0.0416332	0.221227	654.232	707.964	743.78	867.706	AFG3L1P
ENSG00000223960	0.0823306	0.478911	0.779414	623.66	620.2	662.763	654.149	AC009948.1
ENSG00000223965	0.274126	0.564839	NA	29.5525	27.583	33.757	35.2473	ZNF587P1
ENSG00000223973	0.326447	0.685617	NA	10.1905	13.3736	5.62617	23.8438	AC068491.1
ENSG00000169884	-0.760425	0.24046	NA	25.4763	20.0604	10.1271	16.587	WNT10B
ENSG00000223984	0.680848	0.198422	NA	18.3429	24.2396	25.8804	42.5041	HNRNPRP1
ENSG00000169894	-0.0946761	0.849717	NA	31.5906	29.2547	23.6299	33.174	MUC3A
ENSG00000224003	0.19986	0.753694	NA	21.4001	13.3736	15.7533	23.8438	YES1P1
ENSG00000224020	0.737935	0.0695631	NA	38.724	33.434	47.2599	72.568	MIR181A2HG
ENSG00000224023	0.288262	0.7427	NA	4.07621	14.2094	11.2523	11.4035	AL158835.1
ENSG00000169933	-0.57998	0.309214	NA	26.4954	26.7472	18.0038	17.6237	FRMPD4
ENSG00000170044	-0.0456691	0.933991	NA	18.3429	32.5981	25.8804	23.8438	ZPLD1
ENSG00000170075	-0.0211716	0.957998	NA	38.724	56.0019	45.0094	48.7243	GPR37L1
ENSG00000224055	0.319269	0.526856	NA	24.4573	26.7472	37.1327	26.9538	GAPDHP55
ENSG00000224057	0.579823	0.00491247	0.0507691	164.067	179.708	218.296	295.456	EGFR-AS1
ENSG00000170214	-0.230486	0.491966	NA	64.2003	78.5698	61.8879	60.1278	ADRA1B
ENSG00000224066	0.488497	0.437313	NA	12.2286	18.3887	22.5047	20.7337	AL049795.1
ENSG00000170423	-0.319162	0.545962	NA	23.4382	38.449	29.2561	20.7337	KRT78
ENSG00000224078	0.211069	0.0126882	0.101331	2538.46	2555.19	2709.57	3184.7	SNHG14
ENSG00000224080	0.622631	0.175066	NA	24.4573	35.1057	36.0075	55.9811	UBE2FP1
ENSG00000224081	0.228487	0.554146	NA	41.7812	58.5094	47.2599	70.4947	SLC44A3-AS1
ENSG00000224086	0.10429	0.427684	0.741839	498.317	575.9	606.501	550.48	AC245452.1
ENSG00000224093	0.500597	0.039887	0.215708	117.191	143.766	150.781	218.741	AL109613.1
ENSG00000170469	-0.245077	0.417517	NA	86.6195	89.4358	68.6393	79.8248	SPATA24
ENSG00000224114	0.11284	0.693294	NA	87.6385	96.9585	85.5178	114.035	AL591846.1
ENSG00000170542	-0.27994	0.750739	NA	9.17147	13.3736	14.6281	4.14674	SERPINB9
ENSG00000224121	0.112132	0.870616	NA	12.2286	19.2245	11.2523	22.8071	ATG12P2
ENSG00000224138	0.410585	0.283912	NA	37.7049	50.9868	54.0113	64.2745	AC000123.1
ENSG00000224152	0.33534	0.260918	NA	66.2384	88.6	93.3945	102.632	AC009506.1
ENSG00000170684	-0.150652	0.601587	NA	87.6385	100.302	87.7683	81.8982	ZNF296
ENSG00000224167	0.241406	0.734105	NA	11.2096	20.8962	9.00188	29.0272	AL390729.1
ENSG00000170961	-0.409079	0.344894	NA	41.7812	50.1509	40.5084	29.0272	HAS2
ENSG00000170965	-0.198423	0.609791	NA	56.0479	50.1509	39.3832	52.871	PLAC1
ENSG00000224220	0.0763224	0.917355	NA	8.15242	20.0604	12.3776	17.6237	AC104699.1
ENSG00000171004	-0.173955	0.63174	NA	62.1622	57.6736	59.6374	46.6509	HS6ST2
ENSG00000224260	0.194247	0.332207	0.666874	224.192	183.887	209.294	256.061	AL023754.1
ENSG00000224271	0.533467	0.0188909	0.132705	113.115	142.93	177.787	193.86	AL117329.1
ENSG00000224281	0.148701	0.765511	NA	25.4763	30.0906	34.8823	26.9538	SLC25A5-AS1
ENSG00000224287	0.254749	0.530715	NA	36.6859	45.1358	43.8842	53.9077	MSL3P1
ENSG00000224316	0.428793	0.532651	NA	12.2286	13.3736	16.8785	17.6237	GTF2IP5
ENSG00000224321	0.474855	0.421097	NA	18.3429	20.8962	38.258	16.587	RPL12P14
ENSG00000224323	0.00805751	0.990086	NA	16.3048	21.7321	11.2523	26.9538	DPRXP1
ENSG00000224347	0.0638325	0.931652	NA	12.2286	13.3736	10.1271	16.587	SCEL-AS1
ENSG00000171016	-0.71943	0.110917	NA	51.9717	40.9566	31.5066	24.8805	PYGO1
ENSG00000224358	0.546176	0.252358	NA	19.362	38.449	41.6337	43.5408	AL451074.2
ENSG00000171246	-0.526664	0.461812	NA	13.2477	20.8962	13.5028	10.3669	NPTX1
ENSG00000171291	-0.225465	0.441431	NA	94.7719	91.1075	84.3926	74.6414	ZNF439
ENSG00000171403	-0.523803	0.28386	NA	34.6478	40.1207	31.5066	20.7337	KRT9
ENSG00000171532	-0.888691	0.30754	NA	9.17147	16.717	7.87664	6.22012	NEUROD2
ENSG00000171791	-0.117606	0.732952	NA	72.3527	64.3604	74.2655	51.8343	BCL2
ENSG00000171984	-0.592517	0.128281	NA	58.086	59.3453	42.7589	35.2473	C20orf196
ENSG00000172005	-0.163185	0.762961	NA	24.4573	27.583	25.8804	20.7337	MAL
ENSG00000224429	0.759614	0.373422	NA	4.07621	11.7019	15.7533	11.4035	LINC00539
ENSG00000224431	0.410116	0.153963	0.462862	91.7147	84.4207	93.3945	139.953	AC063976.2
ENSG00000172031	-0.394915	0.373214	NA	43.8193	40.1207	33.757	30.0639	EPHX4
ENSG00000224451	0.679514	0.132808	NA	33.6287	23.4038	48.3851	42.5041	ATP5PBP1
ENSG00000224460	0.688246	0.340059	NA	6.11432	19.2245	27.0056	14.5136	NA
ENSG00000224468	0.178626	0.609983	NA	52.9907	73.5547	58.5122	85.0083	LAMC1-AS1
ENSG00000172201	-0.21431	0.78141	NA	10.1905	15.8811	10.1271	12.4402	ID4
ENSG00000172346	-0.365794	0.638825	NA	12.2286	14.2094	11.2523	9.33018	CSDC2
ENSG00000172350	-0.269644	0.671808	NA	25.4763	15.0453	15.7533	17.6237	ABCG4
ENSG00000172361	-0.415287	0.302307	NA	56.0479	50.1509	33.757	45.6142	CFAP53
ENSG00000224525	0.639505	0.124391	NA	31.5906	47.6434	45.0094	78.7882	AL591686.1
ENSG00000224531	0.559699	1.59e-08	1.04e-06	835.623	870.954	1307.52	1209.81	SMIM13
ENSG00000224536	0.434678	0.363249	NA	30.5716	25.9113	30.3813	45.6142	AC096677.1
ENSG00000224541	0.276864	0.659806	NA	14.2667	20.0604	15.7533	25.9172	AP001439.1
ENSG00000224543	0.258223	0.317024	0.65306	95.7909	107.825	122.651	121.292	SNRPGP15
ENSG00000224546	0.0915348	0.620869	0.856117	263.935	214.813	246.426	262.282	EIF4BP3
ENSG00000224563	0.552401	0.429496	NA	15.2858	9.19434	18.0038	17.6237	LPP-AS1
ENSG00000224566	0.156376	0.78171	NA	23.4382	19.2245	22.5047	24.8805	FAM96AP2
ENSG00000172379	-0.318304	0.550739	NA	31.5906	25.0755	22.5047	22.8071	ARNT2
ENSG00000224577	0.315824	0.669474	NA	8.15242	15.8811	14.6281	15.5503	LINC01117
ENSG00000172403	-0.24791	0.565511	NA	36.6859	50.1509	37.1327	36.284	SYNPO2
ENSG00000224592	0.486208	0.322486	NA	22.4192	27.583	37.1327	33.174	AL139158.2
ENSG00000172426	-0.00812831	0.981358	NA	62.1622	75.2264	84.3926	52.871	RSPH9
ENSG00000172476	-0.14991	0.759198	NA	30.5716	39.2849	22.5047	40.4308	RAB40A
ENSG00000224606	0.913535	0.174036	NA	8.15242	15.0453	20.2542	23.8438	TGFA-IT1
ENSG00000224611	0.0595476	0.941311	NA	9.17147	14.2094	6.75141	17.6237	AC007919.1
ENSG00000172508	-0.252319	0.718031	NA	15.2858	18.3887	19.129	9.33018	CARNS1
ENSG00000224616	0.126313	0.869984	NA	10.1905	12.5377	13.5028	11.4035	RTCA-AS1
ENSG00000224618	0.554397	0.093567	NA	79.4861	71.883	74.2655	147.209	AC096921.1
ENSG00000224621	0.184632	0.782951	NA	17.3239	13.3736	21.3795	13.4769	AL451042.1
ENSG00000224631	0.14163	0.640612	0.866393	101.905	87.7641	131.652	77.7515	RPS27AP16
ENSG00000224635	0.303814	0.370773	NA	52.9907	64.3604	65.2636	79.8248	AL391095.1
ENSG00000224660	0.326898	0.0848741	0.336281	205.849	221.5	236.299	299.602	SH3BP5-AS1
ENSG00000172543	-0.0755777	0.87534	NA	28.5335	35.9415	28.1309	33.174	CTSW
ENSG00000224689	0.359296	0.0705146	0.301728	172.22	170.513	208.168	231.181	ZNF812P
ENSG00000224699	0.574175	0.0562224	NA	65.2194	75.2264	90.0188	119.219	LAMTOR5-AS1
ENSG00000224700	0.665324	0.260667	NA	18.3429	19.2245	16.8785	42.5041	AP000844.1
ENSG00000224707	1.59026	0.0289194	NA	5.09526	10.0302	19.129	26.9538	E2F3-IT1
ENSG00000224727	0.34944	0.625527	NA	8.15242	20.0604	12.3776	23.8438	FCF1P7
ENSG00000224728	1.16337	0.121706	NA	10.1905	6.68679	14.6281	22.8071	IMPDH1P8
ENSG00000224733	0.623777	0.229512	0.561095	78.4671	109.496	99.0207	190.75	AL034349.1
ENSG00000224738	0.567895	0.312081	NA	21.4001	15.8811	27.0056	27.9905	AC099850.1
ENSG00000224745	0.734843	0.19855	NA	13.2477	20.8962	29.2561	27.9905	AC063965.1
ENSG00000224786	0.458048	0.57583	NA	7.13337	10.866	13.5028	11.4035	CETN4P
ENSG00000224790	0.00857226	0.991121	NA	26.4954	6.68679	9.00188	23.8438	AP000704.1
ENSG00000224814	0.848462	0.257916	NA	12.2286	7.52264	12.3776	22.8071	AC114812.2
ENSG00000224821	0.623493	0.207462	NA	21.4001	31.7623	29.2561	52.871	COL4A2-AS2
ENSG00000224822	0.401357	0.626182	NA	6.11432	12.5377	13.5028	11.4035	THRB-IT1
ENSG00000224831	0.192893	0.801764	NA	10.1905	12.5377	15.7533	10.3669	TMEM183B
ENSG00000172578	-1.09488	0.045665	NA	31.5906	37.6132	18.0038	14.5136	KLHL6
ENSG00000224855	0.161251	0.766961	NA	19.362	28.4189	22.5047	31.1006	OPA1-AS1
ENSG00000224858	0.323011	0.629451	NA	9.17147	22.5679	23.6299	16.587	RPL29P11
ENSG00000172817	-0.220028	0.717808	NA	22.4192	19.2245	19.129	16.587	CYP7B1
ENSG00000172927	-0.588883	0.4368	NA	18.3429	12.5377	9.00188	11.4035	MYEOV
ENSG00000224877	0.0411339	0.782872	0.929766	387.24	367.773	414.086	362.84	NDUFAF8
ENSG00000172974	-0.334923	0.299866	NA	81.5242	75.2264	63.0131	61.1645	AC007318.1
ENSG00000224891	0.65367	0.240412	NA	12.2286	29.2547	36.0075	30.0639	AC007899.1
ENSG00000224892	0.524926	0.304585	NA	24.4573	22.5679	27.0056	40.4308	RPS4XP16
ENSG00000224895	0.732457	0.209398	NA	21.4001	12.5377	24.7552	31.1006	VPS26BP1
ENSG00000173110	-0.174655	0.743171	NA	28.5335	25.0755	22.5047	24.8805	HSPA6
ENSG00000224914	0.0415013	0.850032	0.954277	147.763	162.991	155.282	164.833	LINC00863
ENSG00000173250	-0.244288	0.752114	NA	13.2477	13.3736	7.87664	14.5136	GPR151
ENSG00000224950	0.298119	0.588816	NA	23.4382	25.9113	18.0038	42.5041	AL390066.1
ENSG00000173267	-0.392564	0.198427	NA	94.7719	88.6	76.516	63.2379	SNCG
ENSG00000224972	0.944826	0.274909	NA	4.07621	11.7019	7.87664	22.8071	AL513412.1
ENSG00000224973	0.848462	0.257916	NA	12.2286	7.52264	12.3776	22.8071	LARGE-AS1
ENSG00000224975	0.044154	0.867552	0.959153	125.343	96.9585	109.148	119.219	INE1
ENSG00000173338	-0.329725	0.602728	NA	29.5525	25.0755	7.87664	35.2473	KCNK7
ENSG00000225022	0.233298	0.775666	NA	15.2858	7.52264	6.75141	19.697	UBE2D3P1
ENSG00000225031	0.247603	0.544167	NA	50.9526	34.2698	55.1365	45.6142	EIF4BP7
ENSG00000225032	0.479567	0.0748081	0.31196	95.7909	83.5849	112.523	136.843	AL162586.1
ENSG00000225037	0.00705686	0.988366	NA	29.5525	31.7623	33.757	27.9905	EIF1AX-AS1
ENSG00000225075	0.268645	0.564391	NA	26.4954	34.2698	38.258	35.2473	AL603832.1
ENSG00000173698	-0.10727	0.817745	NA	39.7431	34.2698	25.8804	42.5041	ADGRG2
ENSG00000225091	0.572393	0.0933454	NA	49.9336	51.8226	81.0169	70.4947	SNORA71A
ENSG00000225092	0.0639003	0.855389	NA	57.0669	71.883	54.0113	80.8615	AL355336.1
ENSG00000225117	0.653272	0.254946	NA	19.362	15.0453	25.8804	27.9905	ARSDP1
ENSG00000173727	-0.168552	0.628276	NA	73.3718	64.3604	49.5103	72.568	AP000769.1
ENSG00000225138	0.0622453	0.494656	0.7904	1218.79	1186.91	1271.52	1239.88	SLC9A3-AS1
ENSG00000225140	0.581004	0.378477	NA	12.2286	17.5528	13.5028	31.1006	AL358216.1
ENSG00000173809	-0.111824	0.82362	NA	24.4573	50.1509	24.7552	44.5775	TDRD12
ENSG00000173890	-0.0728088	0.885987	NA	27.5144	29.2547	28.1309	25.9172	GPR160
ENSG00000173947	-0.0486359	0.897943	NA	51.9717	50.9868	54.0113	45.6142	PIFO
ENSG00000174007	-0.387992	0.177205	NA	99.8672	101.974	76.516	77.7515	CEP19
ENSG00000174137	-0.158854	0.769189	NA	29.5525	23.4038	20.2542	26.9538	FAM53A
ENSG00000225193	0.679282	0.146033	NA	22.4192	29.2547	41.6337	41.4674	RPS12P26
ENSG00000225200	0.500246	0.515343	NA	6.11432	15.8811	19.129	12.4402	AC246787.1
ENSG00000225205	0.295248	0.160454	0.473327	176.296	213.977	201.417	277.832	AC078883.1
ENSG00000225213	0.162773	0.822922	NA	14.2667	13.3736	9.00188	21.7704	AC073367.1
ENSG00000225216	0.557669	0.279471	NA	19.362	28.4189	27.0056	43.5408	AC007362.1
ENSG00000225218	0.759343	0.113813	NA	28.5335	21.7321	33.757	50.7976	AP001628.1
ENSG00000225224	0.226103	0.673234	NA	18.3429	30.9264	24.7552	33.174	RPS27AP12
ENSG00000225234	0.483395	0.187967	NA	46.8764	49.3151	79.8917	54.9444	TRAPPC12-AS1
ENSG00000225265	0.384869	0.566885	NA	24.4573	8.35849	24.7552	17.6237	TAF1A-AS1
ENSG00000225269	0.391591	0.125973	0.41757	110.058	119.526	122.651	178.31	LINC00705
ENSG00000225282	0.835663	0.126464	NA	18.3429	16.717	29.2561	33.174	AP000350.2
ENSG00000225300	0.204397	0.795905	NA	7.13337	15.0453	11.2523	14.5136	AL591623.1
ENSG00000174236	-0.227235	0.618201	NA	46.8764	31.7623	32.6318	34.2106	REP15
ENSG00000225313	0.232768	0.110051	0.389797	394.373	438.821	444.468	534.93	AL513327.1
ENSG00000225335	0.185313	0.680389	NA	35.6668	30.9264	38.258	37.3207	AC016027.1
ENSG00000225339	0.530393	0.477373	NA	15.2858	7.52264	20.2542	12.4402	AL354740.1
ENSG00000174326	-0.285164	0.655308	NA	21.4001	18.3887	20.2542	12.4402	SLC16A11
ENSG00000225361	0.240735	0.459953	NA	60.1241	66.8679	79.8917	70.4947	PPP1R26-AS1
ENSG00000225362	0.238899	0.148443	0.454748	256.801	282.517	327.443	309.969	CT62
ENSG00000225377	0.092489	0.769693	NA	72.3527	71.0472	69.7646	82.9349	NRSN2-AS1
ENSG00000174529	-0.014845	0.971745	NA	55.0288	35.1057	48.3851	40.4308	TMEM81
ENSG00000225420	0.0785902	0.922688	NA	12.2286	9.19434	9.00188	13.4769	AC104134.1
ENSG00000225423	0.603828	0.350799	NA	12.2286	15.8811	16.8785	25.9172	TNPO1P1
ENSG00000174567	-0.171019	0.832257	NA	16.3048	8.35849	13.5028	8.29349	GOLT1A
ENSG00000174640	-0.339051	0.658954	NA	13.2477	14.2094	13.5028	8.29349	SLCO2A1
ENSG00000225442	0.227115	0.577551	NA	33.6287	58.5094	47.2599	61.1645	MPRIP-AS1
ENSG00000225447	0.271953	0.623835	NA	18.3429	25.0755	22.5047	30.0639	RPS15AP10
ENSG00000225470	0.0789975	0.595693	0.845546	408.64	487.3	430.965	516.27	JPX
ENSG00000225484	0.0727099	0.570698	0.832395	546.212	603.483	563.743	645.855	NUTM2B-AS1
ENSG00000225505	0.896676	0.0368404	NA	33.6287	35.1057	41.6337	86.045	AC104332.1
ENSG00000225506	0.30728	0.573404	NA	25.4763	18.3887	28.1309	25.9172	CYP4A22-AS1
ENSG00000225507	0.019957	0.936383	0.981712	124.324	137.079	112.523	152.393	AC069282.1
ENSG00000174721	-0.0530327	0.937182	NA	13.2477	25.0755	27.0056	10.3669	FGFBP3
ENSG00000225526	0.123399	0.659545	NA	89.6766	88.6	95.6449	98.4852	MKRN2OS
ENSG00000174950	-0.262329	0.469121	NA	66.2384	62.6887	64.1384	43.5408	CD164L2
ENSG00000225558	0.32034	0.707357	NA	6.11432	12.5377	7.87664	15.5503	UBE2D3P2
ENSG00000225572	0.337974	0.531542	NA	21.4001	25.0755	21.3795	37.3207	DOCK4-AS1
ENSG00000175040	-0.170611	0.734433	NA	35.6668	26.7472	31.5066	23.8438	CHST2
ENSG00000225602	0.0468708	0.952419	NA	11.2096	12.5377	7.87664	16.587	MTOR-AS1
ENSG00000225630	0.614286	0.0683173	NA	44.8383	66.8679	92.2692	79.8248	MTND2P28
ENSG00000175065	-0.219052	0.782355	NA	9.17147	15.8811	12.3776	9.33018	DSG4
ENSG00000175170	-0.580813	0.47727	NA	13.2477	12.5377	7.87664	9.33018	FAM182B
ENSG00000175352	-0.130077	0.698876	NA	59.1051	93.6151	69.7646	70.4947	NRIP3
ENSG00000175536	-0.193412	0.762188	NA	15.2858	24.2396	21.3795	13.4769	LIPT2
ENSG00000225693	0.732524	0.131497	NA	27.5144	20.0604	37.1327	41.4674	LAGE3P1
ENSG00000225697	0.00879176	0.914483	0.976185	1687.55	1703.46	1735.11	1677.36	SLC26A6
ENSG00000225703	0.262184	0.673292	NA	17.3239	16.717	16.8785	23.8438	AC114737.1
ENSG00000225711	0.664814	0.268555	NA	15.2858	15.8811	21.3795	27.9905	AL512326.1
ENSG00000225721	0.385606	0.49036	NA	21.4001	18.3887	27.0056	24.8805	AL592166.1
ENSG00000225726	0.86155	0.266236	NA	7.13337	10.0302	16.8785	14.5136	AC007000.2
ENSG00000225728	0.261378	0.595833	NA	24.4573	33.434	27.0056	42.5041	AL034399.1
ENSG00000175697	-0.0681389	0.860627	NA	57.0669	46.8075	41.6337	57.0177	GPR156
ENSG00000225745	0.751891	0.114886	NA	20.3811	30.9264	36.0075	50.7976	NA
ENSG00000176020	-1.05509	0.228344	NA	10.1905	16.717	7.87664	5.18343	AMIGO3
ENSG00000225761	0.948664	0.391243	NA	12.2286	22.5679	11.2523	55.9811	AL596247.1
ENSG00000176194	-0.664152	0.318339	NA	24.4573	16.717	12.3776	13.4769	CIDEA
ENSG00000225767	0.765861	0.292785	NA	8.15242	12.5377	14.6281	20.7337	AL049637.1
ENSG00000225778	0.231963	0.421859	0.737829	91.7147	93.6151	86.6431	130.622	PROSER2-AS1
ENSG00000225783	0.16226	0.592506	NA	95.7909	69.3755	84.3926	99.5219	MIAT
ENSG00000176293	-0.0974093	0.754624	NA	71.3337	88.6	73.1403	76.7148	ZNF135
ENSG00000225793	0.254639	0.758452	NA	8.15242	10.866	13.5028	9.33018	AL080250.1
ENSG00000225798	0.038558	0.954614	NA	16.3048	15.0453	12.3776	19.697	AC025918.1
ENSG00000225806	0.538605	0.333654	NA	18.3429	20.0604	23.6299	32.1373	AL121917.1
ENSG00000225808	0.28004	0.522563	NA	32.6097	35.9415	46.1346	37.3207	DNAJC19P5
ENSG00000225828	0.657783	0.0829389	NA	44.8383	43.4641	52.886	86.045	FAM229A
ENSG00000176387	-0.077626	0.81834	NA	69.2956	61.8528	61.8879	62.2012	HSD11B2
ENSG00000176490	-0.303425	0.722268	NA	14.2667	8.35849	6.75141	11.4035	DIRAS1
ENSG00000225855	0.0474329	0.823509	0.943619	1273.82	1469.42	1234.38	1600.64	RUSC1-AS1
ENSG00000176728	-0.326499	0.284138	NA	90.6957	85.2566	68.6393	71.5313	TTTY14
ENSG00000225880	0.18518	0.689954	NA	31.5906	30.9264	32.6318	38.3574	LINC00115
ENSG00000225885	1.78689	0.0426468	NA	3.05716	6.68679	11.2523	22.8071	AC023590.1
ENSG00000225886	0.554306	0.0373767	0.205876	103.943	79.4056	126.026	142.026	AL445490.1
ENSG00000225889	0.0648775	0.940745	NA	15.2858	5.85094	15.7533	6.22012	AC012368.1
ENSG00000225891	0.256066	0.700338	NA	16.3048	15.0453	12.3776	24.8805	AL513365.2
ENSG00000225920	0.921179	0.110389	NA	21.4001	20.0604	18.0038	60.1278	RIMKLBP2
ENSG00000176732	-0.136646	0.822649	NA	16.3048	25.0755	20.2542	17.6237	PFN4
ENSG00000225928	1.52663	0.0600868	NA	6.11432	5.85094	15.7533	18.6604	CACYBPP1
ENSG00000225932	0.0328604	0.904772	0.972202	96.81	96.9585	93.3945	104.705	CTAGE4
ENSG00000225950	0.172847	0.387344	0.713436	174.258	205.619	226.172	203.19	NTF4
ENSG00000225963	0.743225	0.0224342	NA	49.9336	56.0019	82.1421	95.3751	AC009950.1
ENSG00000225973	0.0783181	0.780249	NA	93.7528	88.6	101.271	91.2284	PIGBOS1
ENSG00000176909	-0.265698	0.542864	NA	44.8383	38.449	36.0075	33.174	MAMSTR
ENSG00000226002	1.02062	0.0987971	NA	16.3048	10.0302	28.1309	24.8805	GTF2IP14
ENSG00000226005	0.0348662	0.957165	NA	19.362	20.0604	10.1271	30.0639	AL513303.1
ENSG00000226012	0.805775	0.211802	NA	13.2477	14.2094	15.7533	32.1373	AP001434.1
ENSG00000226015	0.42378	0.645337	NA	7.13337	10.866	3.3757	20.7337	CCT8P1
ENSG00000226017	0.727347	0.0805228	NA	41.7812	37.6132	42.7589	88.1183	PRICKLE2-AS3
ENSG00000177459	-0.488637	0.53599	NA	11.2096	15.8811	9.00188	10.3669	ERICH5
ENSG00000177465	-0.0385431	0.939964	NA	27.5144	29.2547	32.6318	22.8071	ACOT4
ENSG00000226053	0.0439005	0.941178	NA	21.4001	18.3887	19.129	21.7704	LINC01776
ENSG00000177627	-0.224109	0.479015	NA	88.6576	76.0622	78.7664	62.2012	C12orf54
ENSG00000226055	0.425071	0.492029	NA	15.2858	16.717	19.129	23.8438	PAICSP1
ENSG00000177692	-0.0479828	0.908466	NA	38.724	45.9717	42.7589	39.3941	DNAJC28
ENSG00000226084	0.0250422	0.937329	NA	66.2384	78.5698	70.8898	76.7148	AC113935.1
ENSG00000177694	-0.682707	0.358418	NA	19.362	15.0453	6.75141	14.5136	NAALADL2
ENSG00000177725	-0.0535289	0.860556	NA	72.3527	99.466	83.2674	82.9349	AC105206.1
ENSG00000177788	-0.48071	0.37837	NA	30.5716	31.7623	30.3813	14.5136	AL162595.1
ENSG00000177875	-0.0995604	0.880082	NA	17.3239	20.0604	24.7552	10.3669	CCDC184
ENSG00000226137	0.129829	0.460118	0.76593	253.744	236.545	280.183	256.061	BAIAP2-AS1
ENSG00000226145	0.102808	0.0712688	0.303677	8529.47	8476.34	9061.51	9199.55	KRT16P6
ENSG00000226148	1.24231	0.0530505	NA	9.17147	12.5377	23.6299	27.9905	SLC25A39P1
ENSG00000226149	0.273397	0.739928	NA	14.2667	6.68679	16.8785	8.29349	AL356124.1
ENSG00000178082	-0.725811	0.249437	NA	25.4763	20.8962	12.3776	15.5503	TWF1P1
ENSG00000226179	0.858969	0.0482183	NA	27.5144	30.9264	42.7589	63.2379	LINC00685
ENSG00000226180	0.541318	0.313215	NA	25.4763	17.5528	25.8804	36.284	AC010536.1
ENSG00000226200	0.0595165	0.86748	NA	75.4099	48.4792	64.1384	64.2745	SGMS1-AS1
ENSG00000226205	1.32555	0.063961	NA	9.17147	8.35849	15.7533	27.9905	AC007790.1
ENSG00000226210	0.205394	0.185334	0.5049	306.735	306.757	362.326	345.217	AC215219.1
ENSG00000226221	0.192434	0.678259	NA	36.6859	29.2547	30.3813	44.5775	RPL26P19
ENSG00000226232	0.793951	0.228364	NA	10.1905	16.717	15.7533	31.1006	NPIPB14P
ENSG00000226253	0.740969	0.223932	NA	16.3048	13.3736	21.3795	27.9905	MRPL35P3
ENSG00000226259	0.0520803	0.824656	0.944255	146.744	126.213	136.153	146.173	GTF2H2B
ENSG00000226266	0.114931	0.845213	NA	16.3048	24.2396	20.2542	23.8438	AC009961.1
ENSG00000226276	0.754903	0.38333	NA	3.05716	13.3736	16.8785	11.4035	AC093382.1
ENSG00000226278	0.197649	0.362356	0.693709	141.648	168.841	173.286	183.493	PSPHP1
ENSG00000226284	0.467593	0.483581	NA	15.2858	13.3736	13.5028	25.9172	ARPC3P1
ENSG00000178150	-0.403943	0.357092	NA	45.8574	47.6434	25.8804	44.5775	ZNF114
ENSG00000226306	1.26922	0.144459	NA	9.17147	5.01509	6.75141	26.9538	NPY6R
ENSG00000226310	0.809584	0.285227	NA	11.2096	10.0302	9.00188	27.9905	AL022157.1
ENSG00000226312	0.170494	0.38906	0.7153	199.734	200.604	199.167	250.878	CFLAR-AS1
ENSG00000226314	0.195833	0.505183	NA	75.4099	82.749	92.2692	89.155	ZNF192P1
ENSG00000226318	0.286148	0.51144	NA	28.5335	45.9717	40.5084	50.7976	RPS3AP38
ENSG00000178233	-0.480172	0.43053	NA	23.4382	21.7321	15.7533	16.587	TMEM151B
ENSG00000226329	0.408373	0.222982	NA	78.4671	86.0924	69.7646	148.246	AC005682.1
ENSG00000226330	0.553575	0.499363	NA	11.2096	6.68679	15.7533	10.3669	AL606489.1
ENSG00000226332	0.335336	0.251853	NA	68.2765	100.302	108.023	105.742	AL354836.1
ENSG00000226352	1.03419	0.151756	NA	10.1905	8.35849	20.2542	17.6237	PSPC1-AS2
ENSG00000226360	0.0754476	0.884808	NA	24.4573	26.7472	28.1309	25.9172	RPL10AP6
ENSG00000226367	0.876732	0.102666	NA	20.3811	19.2245	24.7552	47.6876	ST7-AS2
ENSG00000178342	-0.0245652	0.962244	NA	24.4573	30.0906	23.6299	30.0639	KCNG2
ENSG00000226383	0.401289	0.213566	NA	60.1241	64.3604	73.1403	91.2284	LINC01876
ENSG00000226396	0.272935	0.620053	NA	24.4573	20.0604	21.3795	32.1373	AL031727.1
ENSG00000226403	0.38069	0.649919	NA	7.13337	10.866	9.00188	14.5136	AL392089.1
ENSG00000226415	0.327485	0.596257	NA	21.4001	13.3736	24.7552	18.6604	TPI1P1
ENSG00000178386	-0.106947	0.724559	NA	79.4861	85.2566	74.2655	78.7882	ZNF223
ENSG00000226438	0.430272	0.442185	NA	15.2858	25.9113	24.7552	31.1006	AL442071.1
ENSG00000226445	0.32516	0.282345	NA	79.4861	68.5396	83.2674	101.595	BX322234.1
ENSG00000226450	0.127698	0.73731	NA	55.0288	50.9868	43.8842	71.5313	CYP2D8P
ENSG00000226457	0.0917984	0.896107	NA	9.17147	21.7321	13.5028	19.697	RPL22P3
ENSG00000226471	0.272929	0.499463	NA	50.9526	34.2698	49.5103	52.871	Z93930.2
ENSG00000178531	-0.118905	0.729894	NA	63.1813	91.9434	87.7683	55.9811	CTXN1
ENSG00000226520	0.807945	0.207648	NA	8.15242	20.8962	21.3795	30.0639	KIRREL1-IT1
ENSG00000178878	-0.246262	0.444704	NA	71.3337	115.347	88.8935	69.458	APOLD1
ENSG00000226555	0.346891	0.563778	NA	16.3048	18.3887	21.3795	22.8071	AGKP1
ENSG00000226562	0.194709	0.530394	NA	70.3146	70.2113	81.0169	79.8248	CYP4F26P
ENSG00000226564	0.138017	0.825476	NA	14.2667	20.8962	20.2542	18.6604	FTH1P20
ENSG00000226626	0.242665	0.68847	NA	15.2858	21.7321	18.0038	25.9172	NOP56P2
ENSG00000226632	0.564353	0.353449	NA	16.3048	15.0453	21.3795	24.8805	UBE2V1P1
ENSG00000179071	-0.610952	0.452829	NA	12.2286	14.2094	10.1271	7.2568	CCDC89
ENSG00000226648	0.490816	0.306595	NA	24.4573	31.7623	30.3813	48.7243	PLCG1-AS1
ENSG00000226652	0.0558227	0.891278	NA	47.8955	39.2849	40.5084	49.7609	PSMD10P2
ENSG00000226686	0.167829	0.63522	NA	47.8955	67.7038	63.0131	67.3846	LINC01535
ENSG00000179219	-0.0574596	0.942182	NA	9.17147	14.2094	10.1271	12.4402	LINC00311
ENSG00000226696	0.161012	0.498324	0.791945	117.191	137.915	140.654	145.136	LENG8-AS1
ENSG00000226742	0.0318673	0.797608	0.935243	621.622	562.526	580.621	628.232	HSBP1L1
ENSG00000179240	-0.228827	0.638416	NA	28.5335	39.2849	25.8804	32.1373	GVQW3
ENSG00000226746	0.530417	0.255783	NA	25.4763	39.2849	32.6318	61.1645	SMCR5
ENSG00000179299	-0.0719067	0.910957	NA	15.2858	21.7321	13.5028	21.7704	NSUN7
ENSG00000226754	1.2145	0.117455	NA	3.05716	14.2094	19.129	21.7704	AL606760.1
ENSG00000179362	-0.747014	0.297653	NA	16.3048	20.0604	13.5028	8.29349	HMGN2P46
ENSG00000226761	1.06078	0.166847	NA	8.15242	9.19434	11.2523	24.8805	TAS2R46
ENSG00000179388	-0.42963	0.378978	NA	51.9717	35.9415	19.129	45.6142	EGR3
ENSG00000226790	0.91354	0.20495	NA	11.2096	8.35849	18.0038	18.6604	HNRNPA3P1
ENSG00000226797	0.680956	0.259411	NA	10.1905	24.2396	23.6299	32.1373	AC005828.1
ENSG00000179546	-0.140433	0.721006	NA	43.8193	56.8377	43.8842	47.6876	HTR1D
ENSG00000226801	0.491442	0.401705	NA	19.362	20.0604	16.8785	38.3574	OSTCP8
ENSG00000226803	0.705676	0.0206352	NA	63.1813	70.2113	90.0188	127.512	AL136311.1
ENSG00000226823	0.142852	0.7484	NA	28.5335	44.3	39.3832	41.4674	SUGT1P1
ENSG00000226824	0.382587	0.18796	NA	77.448	89.4358	91.144	126.476	AC006001.2
ENSG00000226849	0.172857	0.760172	NA	19.362	23.4038	20.2542	27.9905	AL109811.1
ENSG00000226856	0.167216	0.743309	NA	18.3429	43.4641	33.757	36.284	AC093901.1
ENSG00000226876	0.342267	0.789406	NA	4.07621	26.7472	11.2523	27.9905	AC092801.1
ENSG00000226887	0.0113202	0.905134	0.972202	1079.18	1098.31	1115.11	1080.23	ERVMER34-1
ENSG00000226928	0.649024	0.315538	NA	17.3239	15.8811	12.3776	39.3941	RPS14P4
ENSG00000226942	0.239148	0.760064	NA	5.09526	20.0604	13.5028	16.587	IL9RP3
ENSG00000226950	0.111615	0.355039	0.688389	727.604	872.626	922.692	809.652	DANCR
ENSG00000226953	1.26861	0.130393	NA	6.11432	7.52264	9.00188	23.8438	AC010890.1
ENSG00000179611	-0.175849	0.788324	NA	17.3239	20.0604	11.2523	21.7704	DGKZP1
ENSG00000179627	-0.223237	0.444427	NA	98.8481	91.1075	74.2655	88.1183	ZBTB42
ENSG00000179750	-0.263864	0.480863	NA	70.3146	55.166	63.0131	41.4674	APOBEC3B
ENSG00000226984	0.356426	0.670647	NA	9.17147	9.19434	7.87664	15.5503	AL035410.1
ENSG00000179921	-0.280535	0.64252	NA	23.4382	20.0604	20.2542	15.5503	GPBAR1
ENSG00000179954	-0.175511	0.801121	NA	19.362	12.5377	14.6281	13.4769	SSC5D
ENSG00000227006	0.574385	0.171807	NA	35.6668	45.1358	40.5084	79.8248	AL136988.2
ENSG00000179967	-0.258118	0.651347	NA	23.4382	24.2396	19.129	20.7337	PPP1R14BP3
ENSG00000227014	0.320442	0.469101	NA	30.5716	35.1057	43.8842	38.3574	AC007285.1
ENSG00000227036	0.238268	0.0341631	0.19485	674.613	758.951	828.173	864.596	LINC00511
ENSG00000180089	-0.0503524	0.906491	NA	37.7049	43.4641	34.8823	43.5408	TMEM86B
ENSG00000180096	-0.332213	0.476383	NA	32.6097	47.6434	38.258	25.9172	2001-09-01
ENSG00000180138	-0.057128	0.942208	NA	11.2096	14.2094	6.75141	17.6237	CSNK1A1L
ENSG00000227063	0.192532	0.496413	0.791278	80.5052	104.481	115.899	96.4118	RPL41P1
ENSG00000227068	1.25041	0.105326	NA	5.09526	11.7019	12.3776	27.9905	AL162584.1
ENSG00000227081	0.257893	0.592627	NA	24.4573	35.1057	41.6337	30.0639	AC005912.1
ENSG00000227096	0.521188	0.187469	NA	52.9907	56.0019	46.1346	109.889	HMGB3P8
ENSG00000180264	-0.156641	0.847804	NA	7.13337	16.717	11.2523	10.3669	ADGRD2
ENSG00000180764	-0.461238	0.555788	NA	11.2096	16.717	7.87664	12.4402	PIPSL
ENSG00000227123	0.379229	0.54808	NA	14.2667	20.0604	14.6281	30.0639	RPL12P44
ENSG00000227124	0.143071	0.303917	0.641	444.307	412.073	446.718	497.609	ZNF717
ENSG00000227197	1.02005	0.170381	NA	9.17147	8.35849	15.7533	19.697	AC009365.3
ENSG00000180769	-0.185588	0.640376	NA	64.2003	41.7924	45.0094	47.6876	WDFY3-AS2
ENSG00000227200	0.313083	0.443907	NA	37.7049	40.9566	42.7589	54.9444	AL162724.1
ENSG00000180834	-0.14237	0.655417	NA	71.3337	83.5849	76.516	64.2745	MAP6D1
ENSG00000180938	-0.214431	0.523839	NA	69.2956	68.5396	60.7627	58.0544	ZNF572
ENSG00000227218	0.25254	0.637322	NA	23.4382	23.4038	22.5047	33.174	AL157935.1
ENSG00000227220	0.520902	0.444162	NA	11.2096	14.2094	16.8785	19.697	AL133346.1
ENSG00000227227	0.435666	0.431731	NA	18.3429	24.2396	21.3795	36.284	AC017101.1
ENSG00000227230	0.490645	0.55301	NA	7.13337	11.7019	7.87664	18.6604	AL606534.1
ENSG00000181577	-0.736544	0.112305	NA	56.0479	35.9415	25.8804	29.0272	C6orf223
ENSG00000181754	-0.218947	0.550718	NA	61.1432	67.7038	68.6393	42.5041	AMIGO1
ENSG00000227253	0.0698942	0.9217	NA	16.3048	11.7019	16.8785	12.4402	AL158834.2
ENSG00000227256	0.659124	0.429589	NA	5.09526	11.7019	11.2523	15.5503	MIS18A-AS1
ENSG00000227258	0.524187	0.430056	NA	16.3048	10.866	19.129	19.697	SMIM2-AS1
ENSG00000181773	-0.0816562	0.842503	NA	43.8193	44.3	45.0094	38.3574	GPR3
ENSG00000227295	0.405986	0.629595	NA	12.2286	5.85094	11.2523	12.4402	ELL2P1
ENSG00000181856	-0.0624707	0.929084	NA	14.2667	15.0453	14.6281	13.4769	SLC2A4
ENSG00000227308	0.139393	0.813242	NA	17.3239	21.7321	21.3795	21.7704	AC009502.1
ENSG00000227321	0.047044	0.949797	NA	14.2667	10.866	12.3776	13.4769	MTND4P15
ENSG00000182040	-0.0675196	0.902054	NA	20.3811	30.0906	21.3795	26.9538	USH1G
ENSG00000182057	-0.0410168	0.904049	NA	65.2194	68.5396	75.3907	54.9444	OGFRP1
ENSG00000227347	0.210161	0.674438	NA	25.4763	31.7623	24.7552	41.4674	HNRNPKP2
ENSG00000227354	0.303889	0.385548	NA	49.9336	58.5094	73.1403	61.1645	RBM26-AS1
ENSG00000182218	-0.0665094	0.885944	NA	37.7049	34.2698	27.0056	41.4674	HHIPL1
ENSG00000182308	-0.116893	0.822132	NA	26.4954	28.4189	24.7552	25.9172	DCAF4L1
ENSG00000182327	-0.930479	0.242484	NA	14.2667	16.717	10.1271	6.22012	GLTPD2
ENSG00000182366	-0.160339	0.679356	NA	52.9907	48.4792	46.1346	44.5775	FAM87A
ENSG00000227383	0.226558	0.654244	NA	21.4001	35.1057	27.0056	39.3941	AL353662.1
ENSG00000227388	0.18287	0.73097	NA	23.4382	24.2396	30.3813	23.8438	AL133410.1
ENSG00000182379	-0.590416	0.142437	NA	62.1622	54.3302	30.3813	46.6509	NXPH4
ENSG00000227403	0.0814754	0.691384	0.890237	172.22	178.872	193.54	178.31	LINC01806
ENSG00000227409	0.492725	0.524151	NA	8.15242	11.7019	14.6281	13.4769	ZMYM4-AS1
ENSG00000182511	-0.0309096	0.96437	NA	12.2286	18.3887	13.5028	16.587	FES
ENSG00000227417	0.653702	0.133266	NA	35.6668	40.1207	37.1327	81.8982	AC114402.2
ENSG00000227470	0.31021	0.719682	NA	15.2858	4.17924	12.3776	11.4035	AC073415.1
ENSG00000182809	-0.414145	0.215127	NA	74.3908	75.2264	57.387	54.9444	CRIP2
ENSG00000227495	0.0944793	0.858135	NA	18.3429	37.6132	27.0056	33.174	AC004771.1
ENSG00000182890	-0.216981	0.679169	NA	25.4763	30.9264	25.8804	22.8071	GLUD2
ENSG00000227512	0.266339	0.341108	0.676268	89.6766	141.258	115.899	162.76	AL592301.1
ENSG00000227518	0.0323657	0.964957	NA	22.4192	7.52264	15.7533	14.5136	AL928970.1
ENSG00000227533	0.406309	0.273011	NA	41.7812	53.4943	70.8898	55.9811	SLC2A1-AS1
ENSG00000182902	-0.142114	0.779978	NA	34.6478	25.0755	25.8804	27.9905	SLC25A18
ENSG00000227540	0.185958	0.745906	NA	16.3048	35.1057	40.5084	18.6604	AC016394.1
ENSG00000227542	0.420116	0.462267	NA	44.8383	12.5377	27.0056	48.7243	AC092614.1
ENSG00000227543	0.228508	0.392244	0.718269	140.629	96.9585	119.275	157.576	SPAG5-AS1
ENSG00000227593	0.497135	0.543908	NA	10.1905	7.52264	13.5028	11.4035	PHBP16
ENSG00000183134	-0.0525149	0.942956	NA	15.2858	11.7019	13.5028	12.4402	PTGDR2
ENSG00000183199	-0.233817	0.59523	NA	38.724	42.6283	38.258	31.1006	HSP90AB3P
ENSG00000227627	0.762059	0.312254	NA	9.17147	10.0302	20.2542	12.4402	AL080276.2
ENSG00000227638	0.515197	0.327984	NA	22.4192	26.7472	22.5047	47.6876	HNRNPA1P14
ENSG00000227660	0.797286	0.342742	NA	6.11432	9.19434	10.1271	16.587	UST-AS1
ENSG00000227666	0.82284	0.184959	NA	12.2286	20.0604	16.8785	40.4308	CYCSP24
ENSG00000183250	-0.193795	0.557626	NA	65.2194	86.9283	60.7627	72.568	LINC01547
ENSG00000227676	1.12028	0.140253	NA	5.09526	14.2094	12.3776	30.0639	LINC01068
ENSG00000227678	0.345728	0.615138	NA	9.17147	20.0604	14.6281	22.8071	AL355581.1
ENSG00000227695	0.162441	0.77091	NA	18.3429	25.9113	27.0056	22.8071	DNMBP-AS1
ENSG00000227698	0.3402	0.63214	NA	12.2286	12.5377	16.8785	14.5136	AP001619.1
ENSG00000183439	-0.0538699	0.920037	NA	19.362	35.1057	25.8804	26.9538	TRIM61
ENSG00000183496	-0.246526	0.501411	NA	60.1241	59.3453	56.2617	44.5775	MEX3B
ENSG00000227769	1.20328	0.0140691	NA	14.2667	32.5981	41.6337	67.3846	AC072062.1
ENSG00000227775	0.282768	0.178701	0.497749	150.82	173.021	210.419	184.53	AL031282.1
ENSG00000227782	0.564379	0.201284	NA	26.4954	35.1057	41.6337	49.7609	AC002553.1
ENSG00000227799	0.187504	0.663248	NA	39.7431	39.2849	33.757	55.9811	AC012358.2
ENSG00000227827	0.0204115	0.966851	NA	28.5335	31.7623	25.8804	35.2473	AC138969.2
ENSG00000183578	-0.281009	0.424785	NA	66.2384	71.883	46.1346	67.3846	TNFAIP8L3
ENSG00000227885	1.0148	0.0118982	NA	31.5906	29.2547	57.387	65.3112	AL590652.1
ENSG00000227896	0.372146	0.516497	NA	20.3811	21.7321	37.1327	17.6237	AL731569.1
ENSG00000227914	0.357267	0.481747	NA	28.5335	24.2396	24.7552	42.5041	AL136979.1
ENSG00000227929	0.514618	0.346667	NA	23.4382	20.0604	21.3795	40.4308	SRGAP3-AS3
ENSG00000227945	0.218772	0.499228	NA	90.6957	78.5698	68.6393	127.512	AL590006.1
ENSG00000227946	0.0980926	0.836827	NA	28.5335	39.2849	46.1346	26.9538	AC007383.2
ENSG00000227948	0.444658	0.346777	NA	31.5906	33.434	28.1309	60.1278	AC003989.1
ENSG00000227959	0.248379	0.545793	NA	51.9717	34.2698	58.5122	43.5408	AL451042.2
ENSG00000183674	-0.352488	0.591953	NA	20.3811	19.2245	10.1271	20.7337	LINC00518
ENSG00000228008	0.0533413	0.921544	NA	28.5335	25.0755	18.0038	37.3207	AC105935.1
ENSG00000183682	-0.517083	0.528534	NA	11.2096	17.5528	4.50094	15.5503	BMP8A
ENSG00000228043	0.285498	0.479181	NA	36.6859	49.3151	43.8842	61.1645	AC114763.1
ENSG00000228044	0.232548	0.729438	NA	9.17147	23.4038	16.8785	21.7704	AL160408.1
ENSG00000228049	0.0861156	0.765635	NA	83.5623	86.9283	86.6431	94.3384	POLR2J2
ENSG00000228056	0.993271	0.203573	NA	6.11432	10.0302	16.8785	15.5503	CFL1P3
ENSG00000228060	0.346333	0.323877	NA	49.9336	53.4943	65.2636	66.3479	AL365277.1
ENSG00000228061	0.294204	0.687144	NA	10.1905	14.2094	12.3776	17.6237	AC131571.1
ENSG00000228065	0.0962091	0.645262	0.868154	159.991	192.245	183.413	193.86	LINC01515
ENSG00000183793	-0.22105	0.730285	NA	20.3811	18.3887	12.3776	20.7337	NPIPA5
ENSG00000228084	0.221604	0.78694	NA	11.2096	8.35849	12.3776	10.3669	AC118553.1
ENSG00000228106	0.641933	0.0815431	NA	42.8002	41.7924	70.8898	61.1645	AL392172.1
ENSG00000228107	0.208287	0.658355	NA	25.4763	40.1207	31.5066	44.5775	AP000692.1
ENSG00000183850	-0.649609	0.212068	NA	27.5144	41.7924	24.7552	19.697	ZNF730
ENSG00000228113	0.641505	0.397766	NA	10.1905	9.19434	14.6281	15.5503	AC003991.1
ENSG00000183889	-0.0514994	0.863157	NA	86.6195	97.7943	73.1403	104.705	AC138969.1
ENSG00000184058	-0.00448361	0.9918	NA	38.724	38.449	43.8842	33.174	TBX1
ENSG00000228133	0.665356	0.195904	NA	20.3811	21.7321	32.6318	34.2106	AC099684.1
ENSG00000228137	0.0313763	0.949469	NA	23.4382	39.2849	28.1309	36.284	AP001469.2
ENSG00000184194	-0.354756	0.625751	NA	17.3239	16.717	6.75141	19.697	GPR173
ENSG00000184227	-0.22451	0.631794	NA	35.6668	35.1057	32.6318	27.9905	ACOT1
ENSG00000228169	0.553872	0.451469	NA	6.11432	18.3887	14.6281	21.7704	PPIAP19
ENSG00000228171	0.425401	0.583696	NA	9.17147	10.866	13.5028	13.4769	AC121251.1
ENSG00000228172	0.400569	0.466283	NA	17.3239	24.2396	29.2561	25.9172	AL020996.1
ENSG00000228175	0.82961	0.273197	NA	9.17147	10.0302	11.2523	22.8071	GEMIN8P4
ENSG00000184271	-0.27887	0.547436	NA	35.6668	37.6132	30.3813	30.0639	POU6F1
ENSG00000228201	0.0440449	0.948032	NA	14.2667	18.3887	22.5047	11.4035	AL022341.1
ENSG00000228212	0.824915	0.233225	NA	9.17147	14.2094	14.6281	26.9538	OFD1P17
ENSG00000228223	0.517944	0.0457047	0.233954	93.7528	88.6	126.026	134.769	HCG11
ENSG00000184378	-0.178789	0.600337	NA	71.3337	63.5245	64.1384	54.9444	ACTRT3
ENSG00000184507	-0.392046	0.608049	NA	12.2286	15.8811	9.00188	12.4402	NUTM1
ENSG00000228242	0.44358	0.0973011	0.364875	118.21	135.408	124.901	219.777	AC093495.1
ENSG00000228251	0.794599	0.27076	NA	20.3811	5.85094	14.6281	30.0639	AC012442.1
ENSG00000228253	0.538703	0.120142	0.406584	474.879	779.011	896.812	925.761	MT-ATP8
ENSG00000228261	0.394415	0.358026	NA	31.5906	39.2849	39.3832	53.9077	AL162742.1
ENSG00000228265	0.0681687	0.889445	NA	27.5144	30.9264	28.1309	33.174	NA
ENSG00000184588	-0.317709	0.567436	NA	34.6478	22.5679	29.2561	16.587	PDE4B
ENSG00000228288	0.08865	0.868716	NA	20.3811	29.2547	29.2561	23.8438	PCAT6
ENSG00000184619	-0.166314	0.785576	NA	21.4001	20.0604	22.5047	14.5136	KRBA2
ENSG00000228302	0.275994	0.455025	NA	58.086	63.5245	49.5103	97.4485	AL512770.1
ENSG00000184984	-0.476553	0.56375	NA	10.1905	15.0453	6.75141	11.4035	CHRM5
ENSG00000228315	0.373472	0.390546	NA	30.5716	35.9415	43.8842	42.5041	GUSBP11
ENSG00000228318	0.644965	0.215409	NA	21.4001	20.0604	32.6318	32.1373	AP001610.1
ENSG00000228323	0.559417	0.450288	NA	16.3048	6.68679	16.8785	16.587	AC008440.1
ENSG00000228327	0.202011	0.391331	0.717636	129.42	140.423	136.153	174.163	AL669831.1
ENSG00000228335	0.30865	0.73367	NA	3.05716	15.0453	13.5028	9.33018	AC073063.1
ENSG00000228340	0.0512654	0.916291	NA	29.5525	33.434	24.7552	40.4308	MIR646HG
ENSG00000185010	-0.185702	0.761511	NA	15.2858	30.0906	24.7552	15.5503	F8
ENSG00000228350	0.399309	0.613089	NA	13.2477	7.52264	16.8785	10.3669	CELSR3-AS1
ENSG00000228352	0.409552	0.599244	NA	10.1905	10.0302	11.2523	15.5503	AL354989.1
ENSG00000228363	0.751764	0.0269533	NA	60.1241	41.7924	87.7683	82.9349	AC015971.1
ENSG00000228368	0.720751	0.232926	NA	13.2477	16.717	23.6299	25.9172	AC106873.1
ENSG00000228369	0.301333	0.734303	NA	4.07621	14.2094	14.6281	8.29349	TXNDC12-AS1
ENSG00000228386	0.0398357	0.952595	NA	17.3239	15.0453	12.3776	20.7337	AL031668.1
ENSG00000228393	0.102276	0.819273	NA	37.7049	32.5981	33.757	41.4674	LINC01004
ENSG00000228395	0.792193	0.311533	NA	6.11432	11.7019	13.5028	17.6237	AL356481.1
ENSG00000185069	-0.053206	0.923161	NA	28.5335	21.7321	19.129	29.0272	KRT76
ENSG00000228411	0.41835	0.368086	NA	31.5906	25.9113	38.258	38.3574	CDY4P
ENSG00000185090	-0.330944	0.535017	NA	42.8002	21.7321	29.2561	21.7704	MANEAL
ENSG00000185338	-0.0600751	0.842469	NA	83.5623	83.5849	72.015	88.1183	SOCS1
ENSG00000185482	-0.0159219	0.966982	NA	49.9336	55.166	41.6337	62.2012	STAC3
ENSG00000228446	0.0488003	0.925911	NA	28.5335	29.2547	19.129	40.4308	AC073052.1
ENSG00000228451	0.111928	0.827674	NA	20.3811	35.1057	29.2561	31.1006	SDAD1P1
ENSG00000185499	-0.0134039	0.965719	NA	68.2765	106.989	82.1421	92.2651	MUC1
ENSG00000228463	0.0652802	0.894559	NA	41.7812	24.2396	27.0056	41.4674	AP006222.1
ENSG00000228470	0.49701	0.27363	NA	30.5716	35.9415	32.6318	61.1645	AL929236.1
ENSG00000228474	0.0359849	0.663714	0.877398	2333.63	2489.16	2620.67	2327.36	OST4
ENSG00000228477	0.173469	0.433207	0.746181	184.449	168.006	163.159	233.254	AL663070.1
ENSG00000185519	-0.458802	0.568	NA	12.2286	14.2094	6.75141	12.4402	FAM131C
ENSG00000228486	0.592842	0.149572	NA	32.6097	41.7924	45.0094	67.3846	C2orf92
ENSG00000185522	-0.14691	0.768121	NA	32.6097	32.5981	21.3795	37.3207	LMNTD2
ENSG00000185615	-0.241203	0.499177	NA	58.086	67.7038	49.5103	57.0177	PDIA2
ENSG00000228506	0.217621	0.451985	NA	75.4099	93.6151	92.2692	104.705	AL513550.1
ENSG00000228509	0.683187	0.242072	NA	12.2286	21.7321	27.0056	27.9905	AC006460.1
ENSG00000228513	0.628621	0.357303	NA	8.15242	19.2245	15.7533	26.9538	AC023271.1
ENSG00000228526	0.121921	0.434391	0.74706	319.983	349.385	340.946	387.721	MIR34AHG
ENSG00000228528	0.234746	0.658882	NA	25.4763	22.5679	33.757	22.8071	AC068057.1
ENSG00000228540	0.542724	0.51681	NA	6.11432	10.866	14.6281	10.3669	AC073326.1
ENSG00000185641	-0.0260529	0.940505	NA	64.2003	57.6736	55.1365	64.2745	AC034236.1
ENSG00000185689	-0.560654	0.337495	NA	27.5144	23.4038	15.7533	18.6604	C6orf201
ENSG00000228554	0.267245	0.594734	NA	28.5335	38.449	22.5047	58.0544	AC004837.2
ENSG00000228570	1.16253	0.200875	NA	4.07621	11.7019	4.50094	31.1006	NUTM2E
ENSG00000185710	-0.315338	0.532383	NA	33.6287	34.2698	19.129	35.2473	SMG1P4
ENSG00000186076	-0.329663	0.482924	NA	36.6859	36.7773	32.6318	25.9172	AC012085.1
ENSG00000228598	0.690618	0.29916	NA	15.2858	12.5377	13.5028	31.1006	MACC1-AS1
ENSG00000186153	-0.169899	0.542807	NA	95.7909	105.317	86.6431	92.2651	WWOX
ENSG00000228614	0.747134	0.288431	NA	14.2667	8.35849	16.8785	20.7337	AL513211.1
ENSG00000228623	0.0276106	0.899342	0.97018	167.125	166.334	150.781	188.677	ZNF883
ENSG00000186162	-0.173624	0.553169	NA	98.8481	85.2566	81.0169	81.8982	CIDECP
ENSG00000186280	-0.264357	0.589444	NA	31.5906	34.2698	24.7552	30.0639	KDM4D
ENSG00000228630	0.0818719	0.615976	0.854004	280.239	305.921	301.563	319.299	HOTAIR
ENSG00000186281	-0.307812	0.398047	NA	56.0479	67.7038	47.2599	52.871	GPAT2
ENSG00000186354	-0.501462	0.305125	NA	41.7812	34.2698	20.2542	33.174	C9orf47
ENSG00000228649	0.129199	0.319062	0.654861	684.803	676.202	650.386	836.606	SNHG26
ENSG00000228653	1.04726	0.148377	NA	8.15242	10.0302	18.0038	19.697	HNRNPCP7
ENSG00000228663	0.638788	0.073378	NA	43.8193	51.8226	63.0131	86.045	PSMD10P1
ENSG00000228672	0.0323717	0.900053	0.970322	109.039	112.84	120.4	106.779	PROB1
ENSG00000228677	0.579509	0.411418	NA	12.2286	10.866	15.7533	18.6604	TTC3-AS1
ENSG00000228686	0.236348	0.734189	NA	12.2286	15.0453	13.5028	18.6604	AL590723.1
ENSG00000186474	-0.0127035	0.969197	NA	63.1813	72.7188	68.6393	66.3479	KLK12
ENSG00000186564	-0.0711432	0.832281	NA	78.4671	61.8528	74.2655	59.0911	FOXD2
ENSG00000228723	0.355516	0.608098	NA	11.2096	21.7321	10.1271	32.1373	SRGAP3-AS2
ENSG00000228727	0.516194	0.264301	NA	32.6097	24.2396	40.5084	40.4308	SAPCD1
ENSG00000228728	0.386477	0.642563	NA	13.2477	5.85094	10.1271	14.5136	PPIAP91
ENSG00000228729	0.337772	0.690677	NA	6.11432	11.7019	12.3776	10.3669	AL627308.1
ENSG00000186603	-0.570162	0.343513	NA	33.6287	23.4038	28.1309	10.3669	HPDL
ENSG00000228748	0.281345	0.344502	NA	76.4289	72.7188	87.7683	93.3018	AL450306.1
ENSG00000228763	1.1275	0.11395	NA	8.15242	10.0302	19.129	20.7337	LIMS1-AS1
ENSG00000228768	0.213882	0.720394	NA	15.2858	22.5679	20.2542	23.8438	AC003101.1
ENSG00000228779	0.426886	0.402876	NA	19.362	29.2547	31.5066	34.2106	Z69666.1
ENSG00000228782	0.223066	0.414389	0.733259	96.81	118.691	102.396	149.283	MRPL45P2
ENSG00000186642	-0.497396	0.457201	NA	16.3048	21.7321	14.6281	12.4402	PDE2A
ENSG00000186710	-0.172589	0.791834	NA	15.2858	20.8962	13.5028	18.6604	CFAP73
ENSG00000228808	1.73576	0.0425395	NA	4.07621	5.85094	14.6281	18.6604	HMGB3P4
ENSG00000228812	0.667966	0.202589	NA	28.5335	18.3887	48.3851	25.9172	LAMA5-AS1
ENSG00000228816	0.453299	0.115941	0.399859	98.8481	125.377	108.023	199.044	AK3P5
ENSG00000228817	0.830729	0.1513	NA	12.2286	29.2547	22.5047	51.8343	BACH1-IT2
ENSG00000228818	0.256462	0.742489	NA	13.2477	10.0302	7.87664	19.697	AL359918.1
ENSG00000228828	0.959835	0.230487	NA	14.2667	4.17924	12.3776	22.8071	TLK2P2
ENSG00000186714	-0.443103	0.463962	NA	18.3429	28.4189	18.0038	16.587	CCDC73
ENSG00000228852	0.971966	0.0942649	NA	19.362	12.5377	23.6299	38.3574	AC092802.2
ENSG00000186787	-0.19135	0.620789	NA	69.2956	50.9868	39.3832	65.3112	SPIN2B
ENSG00000228886	0.361531	0.481963	NA	22.4192	26.7472	25.8804	37.3207	AL138963.1
ENSG00000228889	0.141082	0.733088	NA	36.6859	45.9717	40.5084	50.7976	UBAC2-AS1
ENSG00000228903	0.0846982	0.908509	NA	18.3429	9.19434	11.2523	17.6237	RASA4CP
ENSG00000228906	0.340841	0.508298	NA	25.4763	28.4189	22.5047	45.6142	AL353804.1
ENSG00000228915	0.937315	0.199268	NA	12.2286	7.52264	14.6281	22.8071	OR7E128P
ENSG00000228917	0.0945395	0.874368	NA	18.3429	20.0604	21.3795	19.697	AL591806.1
ENSG00000186854	-0.118781	0.784159	NA	51.9717	34.2698	43.8842	35.2473	TRABD2A
ENSG00000228929	0.962437	0.211204	NA	9.17147	7.52264	16.8785	15.5503	RPS13P2
ENSG00000186867	-0.0377425	0.929006	NA	40.7621	40.1207	39.3832	39.3941	QRFPR
ENSG00000228951	0.39047	0.485238	NA	21.4001	19.2245	31.5066	21.7704	AL365356.3
ENSG00000228956	0.3407	0.658657	NA	11.2096	10.0302	11.2523	15.5503	SATB1-AS1
ENSG00000228960	0.048583	0.954309	NA	7.13337	12.5377	10.1271	10.3669	OR2A9P
ENSG00000228981	0.969925	0.132076	NA	8.15242	17.5528	29.2561	21.7704	AC097658.1
ENSG00000228995	0.291624	0.618285	NA	14.2667	25.0755	23.6299	24.8805	MTND1P9
ENSG00000228997	0.420641	0.576654	NA	16.3048	7.52264	20.2542	11.4035	AL136452.1
ENSG00000187024	-0.341639	0.67838	NA	15.2858	11.7019	4.50094	16.587	PTRH1
ENSG00000229010	0.542221	0.45571	NA	10.1905	12.5377	12.3776	20.7337	AL161672.1
ENSG00000229018	0.826147	0.274412	NA	7.13337	11.7019	20.2542	13.4769	PMS2P7
ENSG00000229020	0.0890706	0.828383	NA	46.8764	40.1207	38.258	53.9077	AKR7A2P1
ENSG00000187066	-0.0560564	0.85918	NA	75.4099	77.7339	65.2636	81.8982	TMEM262
ENSG00000229023	0.631209	0.247824	NA	23.4382	20.0604	21.3795	45.6142	AC067945.1
ENSG00000229036	0.661725	0.0408472	NA	57.0669	55.166	78.7664	98.4852	VDAC1P8
ENSG00000229043	0.121172	0.647	0.86896	107.001	117.855	102.396	142.026	AC091729.3
ENSG00000229052	0.961487	0.102557	NA	8.15242	26.7472	33.757	35.2473	AL449283.1
ENSG00000229097	0.533669	0.0689961	NA	76.4289	73.5547	92.2692	124.402	CALM2P2
ENSG00000229111	0.213542	0.747872	NA	20.3811	11.7019	22.5047	14.5136	MED4-AS1
ENSG00000229117	0.00898363	0.877679	0.963051	12600.6	12283.6	12879.4	12160.3	RPL41
ENSG00000229118	0.47712	0.446932	NA	12.2286	19.2245	19.129	24.8805	AC068491.2
ENSG00000187144	-0.0814125	0.872102	NA	26.4954	31.7623	30.3813	24.8805	SPATA21
ENSG00000229122	0.157381	0.796911	NA	13.2477	25.0755	20.2542	22.8071	AGBL5-IT1
ENSG00000187601	-0.355866	0.272801	NA	87.6385	72.7188	59.6374	65.3112	MAGEH1
ENSG00000229127	0.49159	0.16656	NA	44.8383	66.0321	64.1384	92.2651	AC007038.1
ENSG00000187634	-0.0637844	0.926283	NA	16.3048	14.2094	14.6281	14.5136	SAMD11
ENSG00000229152	0.384117	0.0568421	0.266012	172.22	216.485	226.172	281.979	ANKRD10-IT1
ENSG00000229153	0.512489	0.405151	NA	20.3811	12.5377	27.0056	19.697	EPHA1-AS1
ENSG00000187653	-0.16906	0.548582	NA	112.096	91.1075	91.144	89.155	TMSB4XP8
ENSG00000229180	0.242487	0.0757927	0.313851	470.802	454.702	499.604	594.021	AC006001.3
ENSG00000229190	0.815503	0.180514	NA	17.3239	11.7019	25.8804	24.8805	AC069542.1
ENSG00000229206	0.1203	0.879	NA	9.17147	13.3736	9.00188	15.5503	AL162408.1
ENSG00000229212	0.268496	0.44014	NA	54.0098	54.3302	64.1384	66.3479	AC044860.1
ENSG00000229222	0.729564	0.343316	NA	8.15242	10.0302	15.7533	14.5136	KRT18P4
ENSG00000229235	1.34459	0.128037	NA	2.03811	10.0302	16.8785	14.5136	RPL37P18
ENSG00000229267	0.52694	0.31604	NA	22.4192	20.8962	27.0056	35.2473	AC016708.1
ENSG00000187699	-0.175904	0.586393	NA	86.6195	72.7188	59.6374	80.8615	C2orf88
ENSG00000229298	0.264506	0.535705	NA	36.6859	35.1057	40.5084	45.6142	TUBB8P1
ENSG00000187736	-0.154172	0.651336	NA	82.5433	62.6887	75.3907	54.9444	NHEJ1
ENSG00000229325	0.73187	0.147614	NA	19.362	23.4038	36.0075	35.2473	ACAP2-IT1
ENSG00000229334	0.263067	0.547684	NA	35.6668	33.434	37.1327	45.6142	AC046143.1
ENSG00000229348	0.875872	0.250856	NA	7.13337	10.866	13.5028	19.697	HYI-AS1
ENSG00000229358	0.351645	0.310417	NA	47.8955	62.6887	75.3907	66.3479	DPY19L1P1
ENSG00000187860	-0.0864541	0.797334	NA	60.1241	81.0773	60.7627	72.568	CCDC157
ENSG00000229393	0.039916	0.873478	0.961552	112.096	157.14	129.402	148.246	AL139246.4
ENSG00000229413	0.194667	0.508722	NA	91.7147	78.5698	83.2674	110.925	AC018638.1
ENSG00000229419	0.299854	0.278263	0.614642	89.6766	90.2717	97.8954	123.366	RALGAPA1P1
ENSG00000229431	0.0785852	0.892066	NA	15.2858	29.2547	22.5047	24.8805	AL139289.1
ENSG00000229447	0.401287	0.540297	NA	12.2286	18.3887	14.6281	25.9172	AC114495.2
ENSG00000229456	0.85306	0.0673165	NA	19.362	32.5981	41.6337	52.871	RLIMP1
ENSG00000229473	0.94692	0.150347	NA	11.2096	11.7019	21.3795	22.8071	RGS17P1
ENSG00000229487	0.519907	0.408522	NA	15.2858	20.8962	13.5028	38.3574	ALG13-AS1
ENSG00000229502	0.483371	0.358979	NA	21.4001	21.7321	28.1309	32.1373	AL391863.1
ENSG00000229512	0.283229	0.531266	NA	39.7431	29.2547	50.6356	33.174	AC068580.1
ENSG00000187984	-0.444011	0.359489	NA	30.5716	42.6283	28.1309	25.9172	ANKRD19P
ENSG00000229526	0.2135	0.422755	0.738293	138.591	101.974	114.774	162.76	KRT16P4
ENSG00000188039	-0.121696	0.688512	NA	96.81	80.2415	70.8898	91.2284	NWD1
ENSG00000188163	-0.532089	0.554992	NA	26.4954	3.3434	7.87664	12.4402	FAM166A
ENSG00000229563	0.34159	0.37549	NA	38.724	50.1509	51.7608	61.1645	LINC01204
ENSG00000229586	0.164189	0.410973	0.731518	290.43	269.143	243.051	382.537	TNPO1P3
ENSG00000229587	0.238122	0.71161	NA	20.3811	14.2094	13.5028	26.9538	AL158825.2
ENSG00000229591	0.33843	0.595536	NA	17.3239	14.2094	16.8785	22.8071	AC006017.1
ENSG00000188266	-0.48584	0.0859135	NA	109.039	106.989	75.3907	78.7882	HYKK
ENSG00000229619	0.401093	0.361502	NA	28.5335	40.1207	52.886	38.3574	MBNL1-AS1
ENSG00000229622	0.338333	0.691487	NA	5.09526	13.3736	10.1271	13.4769	MTND5P2
ENSG00000229623	0.173497	0.810056	NA	13.2477	15.0453	9.00188	22.8071	METTL21AP1
ENSG00000229638	0.0322258	0.899856	0.970322	186.487	115.347	165.409	142.026	RPL4P4
ENSG00000229644	0.121951	0.841411	NA	22.4192	16.717	27.0056	15.5503	NAMPTP1
ENSG00000188368	-0.0165847	0.97423	NA	27.5144	28.4189	32.6318	22.8071	PRR19
ENSG00000188452	-0.344831	0.341982	NA	59.1051	68.5396	56.2617	44.5775	CERKL
ENSG00000188501	-0.215402	0.65646	NA	38.724	30.0906	24.7552	34.2106	LCTL
ENSG00000229666	0.775004	0.166327	NA	17.3239	16.717	28.1309	30.0639	MAST4-AS1
ENSG00000188649	-0.555846	0.511441	NA	11.2096	12.5377	7.87664	8.29349	CC2D2B
ENSG00000229677	0.203019	0.726814	NA	18.3429	20.8962	21.3795	23.8438	AC018644.1
ENSG00000188707	-0.168551	0.658869	NA	72.3527	47.6434	61.8879	44.5775	ZBED6CL
ENSG00000188820	-0.950523	0.167175	NA	18.3429	23.4038	12.3776	9.33018	CALHM6
ENSG00000229696	1.38014	0.0852105	NA	5.09526	8.35849	13.5028	21.7704	KARSP1
ENSG00000229728	1.16262	0.0484084	NA	16.3048	10.866	29.2561	31.1006	AL136531.1
ENSG00000229759	0.109838	0.824896	NA	31.5906	31.7623	22.5047	45.6142	MRPS18AP1
ENSG00000188993	-0.126084	0.866393	NA	17.3239	10.866	9.00188	16.587	LRRC66
ENSG00000229800	0.526297	0.379718	NA	12.2286	22.5679	22.5047	27.9905	ATP8A2P2
ENSG00000229808	0.0416763	0.951515	NA	17.3239	13.3736	19.129	12.4402	AL391825.1
ENSG00000229809	0.103678	0.702336	0.89534	94.7719	96.9585	102.396	103.669	ZNF688
ENSG00000229816	0.745785	0.0804715	NA	31.5906	28.4189	51.7608	48.7243	DDX50P1
ENSG00000189089	-0.164168	0.753442	NA	25.4763	30.0906	25.8804	23.8438	RIMKLBP1
ENSG00000229835	0.159676	0.827917	NA	14.2667	10.866	12.3776	15.5503	KHSRPP1
ENSG00000229839	0.63539	0.306642	NA	13.2477	15.8811	23.6299	21.7704	AC018462.1
ENSG00000229852	0.0134594	0.928084	0.979827	367.878	358.579	353.324	379.427	AC019205.1
ENSG00000229853	0.533505	0.351104	NA	24.4573	18.3887	18.0038	43.5408	AL034418.1
ENSG00000229867	0.828738	0.0261268	NA	36.6859	41.7924	77.6412	62.2012	STEAP3-AS1
ENSG00000229891	0.122192	0.873349	NA	10.1905	13.3736	10.1271	15.5503	LINC01315
ENSG00000229894	0.880771	0.17666	NA	10.1905	14.2094	20.2542	24.8805	GK3P
ENSG00000189134	-0.60321	0.365551	NA	18.3429	20.8962	12.3776	13.4769	NKAPL
ENSG00000229918	0.537196	0.37885	NA	16.3048	15.8811	28.1309	18.6604	DOCK9-AS1
ENSG00000229931	0.0594262	0.899069	NA	43.8193	26.7472	31.5066	41.4674	AL137003.1
ENSG00000196074	-0.949401	0.188802	NA	17.3239	20.0604	9.00188	10.3669	SYCP2
ENSG00000196209	-0.150002	0.617517	NA	89.6766	81.9132	79.8917	74.6414	SIRPB2
ENSG00000229944	0.376313	0.347608	NA	48.9145	39.2849	70.8898	43.5408	EIF4EP2
ENSG00000229948	1.14464	0.106189	NA	10.1905	8.35849	18.0038	22.8071	B3GALNT1P1
ENSG00000229950	0.329826	0.228813	0.560768	100.886	81.0773	119.275	108.852	TFAP2A-AS1
ENSG00000229951	0.218589	0.593922	NA	37.7049	43.4641	41.6337	52.871	AC104695.2
ENSG00000229955	0.171577	0.807902	NA	7.13337	27.583	14.6281	24.8805	Z98749.1
ENSG00000229956	0.344659	0.645805	NA	10.1905	12.5377	11.2523	17.6237	ZRANB2-AS2
ENSG00000229989	0.414771	0.0502709	0.247488	158.972	194.753	202.542	269.538	MIR181A1HG
ENSG00000229990	1.28611	0.0603755	NA	7.13337	11.7019	22.5047	23.8438	AC022400.2
ENSG00000229992	0.664333	0.31108	NA	9.17147	23.4038	15.7533	36.284	HMGB3P9
ENSG00000229994	0.801357	0.314109	NA	10.1905	6.68679	15.7533	13.4769	RPL5P4
ENSG00000229999	0.446758	0.419503	NA	21.4001	21.7321	20.2542	38.3574	AL022238.2
ENSG00000196218	-0.572237	0.230996	NA	52.9907	30.9264	28.1309	27.9905	RYR1
ENSG00000230005	0.0538916	0.946636	NA	9.17147	13.3736	7.87664	15.5503	SNAP47-AS1
ENSG00000230006	0.97214	0.124398	NA	10.1905	15.0453	28.1309	21.7704	ANKRD36BP2
ENSG00000230010	0.314839	0.603663	NA	14.2667	22.5679	18.0038	27.9905	AL049646.1
ENSG00000230020	1.46946	0.0779956	NA	4.07621	11.7019	7.87664	36.284	NHS-AS1
ENSG00000196371	-0.102366	0.747891	NA	80.5052	70.2113	67.5141	72.568	FUT4
ENSG00000230042	0.129304	0.856295	NA	14.2667	12.5377	16.8785	12.4402	AK3P3
ENSG00000230046	0.713433	0.398945	NA	8.15242	7.52264	9.00188	16.587	BIRC6-AS1
ENSG00000230068	0.854981	0.0440903	NA	27.5144	33.434	46.1346	64.2745	CDC42-IT1
ENSG00000230069	0.248285	0.555208	NA	47.8955	31.7623	50.6356	43.5408	LRRC37A15P
ENSG00000230071	0.277964	0.376066	NA	64.2003	70.2113	85.5178	77.7515	RPL4P6
ENSG00000196421	-0.0213548	0.960605	NA	48.9145	33.434	37.1327	43.5408	C20orf204
ENSG00000230077	0.962487	0.145857	NA	14.2667	10.0302	16.8785	30.0639	MTAPP2
ENSG00000196549	-0.586761	0.236441	NA	34.6478	36.7773	25.8804	21.7704	MME
ENSG00000230084	0.0818683	0.869583	NA	24.4573	35.1057	25.8804	37.3207	AC006059.1
ENSG00000230088	0.163914	0.285174	0.621303	317.944	315.951	355.574	354.547	KRT16P5
ENSG00000230091	0.152319	0.782856	NA	30.5716	17.5528	30.3813	22.8071	TMEM254-AS1
ENSG00000230092	0.805937	0.162841	NA	13.2477	20.0604	34.8823	23.8438	AL669831.4
ENSG00000230109	0.676533	0.378329	NA	7.13337	15.8811	9.00188	27.9905	AL158209.1
ENSG00000196611	-0.387347	0.187853	NA	104.962	97.7943	87.7683	67.3846	MMP1
ENSG00000196656	-0.634032	0.195148	NA	31.5906	45.1358	24.7552	24.8805	AC004057.1
ENSG00000196812	-0.0319983	0.936672	NA	43.8193	46.8075	48.3851	40.4308	ZSCAN16
ENSG00000196834	-0.0746583	0.85229	NA	50.9526	42.6283	47.2599	41.4674	POTEI
ENSG00000196876	-0.529159	0.535864	NA	9.17147	15.8811	12.3776	5.18343	SCN8A
ENSG00000230177	0.0848122	0.824522	NA	51.9717	49.3151	43.8842	63.2379	AL080317.1
ENSG00000197054	-0.0569182	0.915331	NA	25.4763	27.583	31.5066	19.697	ZNF763
ENSG00000230184	0.771805	0.199639	NA	19.362	13.3736	19.129	36.284	SMYD3-IT1
ENSG00000230185	1.28993	0.0484605	NA	9.17147	13.3736	18.0038	37.3207	C9orf147
ENSG00000230189	0.250121	0.382129	0.710289	104.962	96.9585	91.144	148.246	AC008267.2
ENSG00000230201	0.23905	0.745584	NA	13.2477	11.7019	19.129	10.3669	ATP6V0CP1
ENSG00000197083	-0.0302074	0.916218	NA	100.886	83.5849	90.0188	90.1917	ZNF300P1
ENSG00000197099	-1.29812	0.0655539	NA	21.4001	23.4038	6.75141	11.4035	AC068631.1
ENSG00000230224	0.115857	0.840693	NA	24.4573	17.5528	22.5047	22.8071	PHBP9
ENSG00000230266	0.030546	0.972308	NA	4.07621	16.717	10.1271	11.4035	XXYLT1-AS2
ENSG00000230267	0.247112	0.72678	NA	17.3239	10.0302	13.5028	18.6604	HERC2P4
ENSG00000197134	-0.0242477	0.951241	NA	45.8574	47.6434	50.6356	41.4674	ZNF257
ENSG00000230295	0.110602	0.791605	NA	39.7431	41.7924	37.1327	50.7976	GTF2IP23
ENSG00000230300	0.620993	0.291172	NA	18.3429	15.8811	20.2542	32.1373	STARD13-IT1
ENSG00000230325	0.283565	0.698452	NA	11.2096	13.3736	11.2523	18.6604	AL359921.1
ENSG00000230330	0.34007	0.315358	NA	66.2384	62.6887	101.271	62.2012	HMGN2P3
ENSG00000230358	0.427859	0.482005	NA	13.2477	20.8962	20.2542	25.9172	SPDYE21P
ENSG00000230359	0.100976	0.855985	NA	27.5144	19.2245	29.2561	20.7337	TPI1P2
ENSG00000230366	0.72896	0.354828	NA	9.17147	8.35849	12.3776	16.587	DSCR9
ENSG00000197457	-0.471226	0.142157	NA	89.6766	87.7641	75.3907	52.871	STMN3
ENSG00000197497	-0.427538	0.206885	NA	72.3527	74.3905	57.387	51.8343	ZNF665
ENSG00000230433	0.518733	0.486508	NA	5.09526	20.0604	16.8785	19.697	AL031770.1
ENSG00000197558	-0.148735	0.840205	NA	14.2667	14.2094	9.00188	16.587	SSPO
ENSG00000230445	0.33471	0.693104	NA	9.17147	12.5377	4.50094	22.8071	LRRC37A6P
ENSG00000230453	0.0375638	0.791534	0.932453	397.431	391.177	402.834	406.381	ANKRD18B
ENSG00000230454	0.301607	0.400856	NA	46.8764	55.166	59.6374	66.3479	U73166.1
ENSG00000230457	0.356366	0.518449	NA	24.4573	19.2245	21.3795	34.2106	PA2G4P4
ENSG00000230470	0.288609	0.62744	NA	15.2858	21.7321	24.7552	20.7337	AL078645.1
ENSG00000230479	0.0350575	0.962739	NA	10.1905	15.0453	14.6281	11.4035	AP000695.1
ENSG00000230487	0.117928	0.738761	NA	50.9526	91.1075	90.0188	65.3112	PSMG3-AS1
ENSG00000230490	0.139352	0.843345	NA	12.2286	15.0453	13.5028	16.587	AL139383.1
ENSG00000230495	0.933567	0.24224	NA	9.17147	6.68679	13.5028	16.587	AL132765.1
ENSG00000230498	0.131621	0.851821	NA	13.2477	15.0453	11.2523	19.697	AL035409.1
ENSG00000230510	0.0195693	0.97583	NA	13.2477	21.7321	19.129	16.587	PPP5D1
ENSG00000197568	-0.135554	0.657354	NA	79.4861	90.2717	85.5178	69.458	HHLA3
ENSG00000230542	0.264566	0.639712	NA	19.362	21.7321	21.3795	27.9905	LINC00102
ENSG00000230551	0.225943	0.381745	0.710185	1189.23	1440.17	1298.52	1776.88	AC021078.1
ENSG00000197594	-1.14208	0.170101	NA	20.3811	10.866	7.87664	6.22012	ENPP1
ENSG00000197653	-0.103788	0.877849	NA	18.3429	14.2094	14.6281	15.5503	DNAH10
ENSG00000230565	0.333192	0.425159	NA	34.6478	42.6283	57.387	40.4308	ZNF32-AS2
ENSG00000230568	0.166673	0.800885	NA	12.2286	20.0604	14.6281	21.7704	SF3A3P1
ENSG00000230569	0.21572	0.752763	NA	10.1905	19.2245	15.7533	18.6604	AC114763.2
ENSG00000197872	-0.745658	0.0244835	NA	84.5814	86.9283	47.2599	54.9444	FAM49A
ENSG00000230583	1.08519	0.24243	NA	2.03811	11.7019	7.87664	21.7704	GTF2IRD1P1
ENSG00000230585	0.260107	0.630604	NA	21.4001	24.2396	22.5047	32.1373	PHBP12
ENSG00000230590	0.217859	0.125344	0.416957	388.259	431.298	447.843	505.903	FTX
ENSG00000198088	-0.275595	0.359778	NA	102.924	82.749	72.015	80.8615	NUP62CL
ENSG00000230606	0.0770347	0.912474	NA	8.15242	24.2396	18.0038	16.587	AC092683.1
ENSG00000230612	0.012529	0.981597	NA	21.4001	33.434	19.129	36.284	AC004039.1
ENSG00000230615	1.01325	0.0546938	NA	13.2477	24.2396	34.8823	41.4674	AL139220.2
ENSG00000198155	-0.0428582	0.891541	NA	71.3337	78.5698	73.1403	72.568	ZNF876P
ENSG00000230650	0.358688	0.248095	NA	61.1432	79.4056	83.2674	97.4485	AC140479.2
ENSG00000198221	-0.317643	0.650168	NA	13.2477	20.0604	11.2523	15.5503	AFDN-DT
ENSG00000230662	0.0764727	0.827803	NA	72.3527	67.7038	51.7608	95.3751	TNPO1P2
ENSG00000198223	-0.371259	0.588191	NA	16.3048	18.3887	11.2523	15.5503	CSF2RA
ENSG00000230696	0.57233	0.473235	NA	6.11432	12.5377	13.5028	14.5136	AC011753.2
ENSG00000230698	0.514009	0.530506	NA	8.15242	9.19434	12.3776	12.4402	AC105935.2
ENSG00000230701	0.0414039	0.897472	NA	84.5814	63.5245	70.8898	80.8615	FBXW4P1
ENSG00000230715	0.458699	0.120663	NA	71.3337	71.0472	103.522	92.2651	AC018638.2
ENSG00000230724	0.131899	0.729845	NA	46.8764	66.0321	46.1346	77.7515	LINC01001
ENSG00000230732	0.494621	0.373778	NA	19.362	30.9264	19.129	51.8343	AC016949.1
ENSG00000198225	-0.0345788	0.943117	NA	33.6287	28.4189	30.3813	30.0639	FKBP1C
ENSG00000198342	-0.350251	0.232803	NA	111.077	91.1075	72.015	86.045	ZNF442
ENSG00000230736	0.0274697	0.967898	NA	17.3239	13.3736	13.5028	17.6237	AL021937.1
ENSG00000230749	0.629376	0.359248	NA	10.1905	15.8811	13.5028	26.9538	MEIS1-AS2
ENSG00000230751	0.873981	0.292826	NA	5.09526	10.0302	13.5028	14.5136	AC007036.2
ENSG00000230772	0.256144	0.746473	NA	7.13337	17.5528	7.87664	21.7704	VN1R108P
ENSG00000230782	0.812219	0.132063	NA	18.3429	18.3887	28.1309	36.284	AL807761.4
ENSG00000230797	0.0156137	0.962691	NA	76.4289	59.3453	64.1384	72.568	YY2
ENSG00000230799	0.0498207	0.942471	NA	13.2477	16.717	12.3776	18.6604	AC007279.1
ENSG00000230826	0.108093	0.900058	NA	7.13337	12.5377	6.75141	14.5136	AL390774.2
ENSG00000198353	-0.0153378	0.970632	NA	42.8002	42.6283	48.3851	36.284	HOXC4
ENSG00000230844	0.0200162	0.948473	NA	78.4671	78.5698	90.0188	69.458	ZNF674-AS1
ENSG00000198406	-0.116633	0.716917	NA	82.5433	67.7038	70.8898	67.3846	BZW1P2
ENSG00000230869	0.249885	0.500374	NA	41.7812	59.3453	59.6374	61.1645	AGAP10P
ENSG00000230872	0.390587	0.530331	NA	18.3429	16.717	14.6281	31.1006	MFSD13B
ENSG00000198417	-0.37733	0.395758	NA	41.7812	42.6283	37.1327	27.9905	MT1F
ENSG00000198435	-0.00686382	0.98702	NA	37.7049	43.4641	40.5084	40.4308	NRARP
ENSG00000230928	1.21443	0.144858	NA	4.07621	9.19434	14.6281	16.587	AL139241.1
ENSG00000230937	0.00800316	0.899626	0.970322	15855.4	17449.2	17168.8	16326.8	MIR205HG
ENSG00000230943	0.336413	0.279153	NA	74.3908	61.8528	85.5178	86.045	LINC02541
ENSG00000230946	0.503694	0.385901	NA	18.3429	16.717	24.7552	24.8805	HNRNPA1P68
ENSG00000230953	0.600613	0.141165	NA	41.7812	30.9264	49.5103	60.1278	AC099677.1
ENSG00000230982	0.0798189	0.815926	NA	52.9907	76.8981	65.2636	72.568	DSTNP1
ENSG00000230988	1.13665	0.126215	NA	6.11432	11.7019	14.6281	24.8805	RPL23AP11
ENSG00000198468	-0.247018	0.690041	NA	16.3048	26.7472	14.6281	21.7704	FLVCR1-AS1
ENSG00000231010	0.367111	0.365127	NA	31.5906	62.6887	54.0113	68.4213	AL121672.1
ENSG00000231047	0.267812	0.521893	NA	41.7812	40.1207	37.1327	61.1645	GCNT1P3
ENSG00000231064	0.404211	0.157091	NA	72.3527	86.0924	101.271	108.852	AC234582.1
ENSG00000231073	0.122576	0.860277	NA	10.1905	19.2245	14.6281	17.6237	AL590133.1
ENSG00000231074	0.0752195	0.484003	0.783022	986.443	1094.13	1013.84	1178.71	HCG18
ENSG00000231084	0.27575	0.70587	NA	8.15242	17.5528	18.0038	13.4769	RPL22P24
ENSG00000231087	0.958148	0.0608273	NA	14.2667	28.4189	36.0075	47.6876	FDPSP7
ENSG00000231092	0.116982	0.882988	NA	9.17147	12.5377	10.1271	13.4769	AC012513.1
ENSG00000231104	0.163073	0.794108	NA	17.3239	23.4038	12.3776	33.174	AC022395.1
ENSG00000198483	-0.00064888	0.999053	NA	22.4192	25.9113	21.3795	26.9538	ANKRD35
ENSG00000198515	-0.0811839	0.843616	NA	45.8574	45.9717	51.7608	35.2473	CNGA1
ENSG00000231119	0.00279736	0.993371	NA	62.1622	67.7038	59.6374	70.4947	AL031666.1
ENSG00000198569	-0.211486	0.667619	NA	34.6478	29.2547	28.1309	26.9538	SLC34A3
ENSG00000231125	0.0305833	0.955515	NA	30.5716	19.2245	22.5047	27.9905	AF129075.1
ENSG00000198768	-0.102783	0.745466	NA	79.4861	75.2264	79.8917	64.2745	APCDD1L
ENSG00000198832	-0.121458	0.713699	NA	75.4099	71.883	56.2617	78.7882	SELENOM
ENSG00000198857	-0.359564	0.539785	NA	24.4573	22.5679	16.8785	19.697	HSD3BP5
ENSG00000231160	0.228509	0.611123	NA	34.6478	36.7773	52.886	31.1006	KLF3-AS1
ENSG00000198865	-0.223895	0.535096	NA	65.2194	56.0019	51.7608	51.8343	CCDC152
ENSG00000231167	0.319298	0.461299	NA	33.6287	38.449	54.0113	36.284	YBX1P2
ENSG00000231172	0.11004	0.85695	NA	17.3239	25.9113	13.5028	33.174	AC007099.1
ENSG00000231177	0.186121	0.519654	NA	79.4861	98.6302	88.8935	114.035	LINC00852
ENSG00000198885	-0.924192	0.0247494	NA	67.2575	54.3302	37.1327	26.9538	ITPRIPL1
ENSG00000198892	-0.264616	0.515521	NA	46.8764	56.0019	33.757	51.8343	SHISA4
ENSG00000231201	0.201672	0.636535	NA	31.5906	45.1358	47.2599	41.4674	AF127577.2
ENSG00000198932	-0.109199	0.795964	NA	42.8002	40.9566	37.1327	40.4308	GPRASP1
ENSG00000199059	-0.23666	0.703368	NA	26.4954	15.8811	20.2542	15.5503	MIR135B
ENSG00000199347	-0.260549	0.563658	NA	40.7621	36.7773	30.3813	34.2106	RNU5E-1
ENSG00000231259	0.193968	0.425582	0.740049	116.172	117.019	137.279	129.586	AC125232.1
ENSG00000231290	0.436102	0.313304	NA	37.7049	30.0906	40.5084	50.7976	APCDD1L-AS1
ENSG00000231292	0.134551	0.874052	NA	6.11432	13.3736	11.2523	10.3669	IGKV1OR2-108
ENSG00000199575	-0.457887	0.459255	NA	18.3429	25.9113	15.7533	16.587	SNORD114-1
ENSG00000231298	0.0685678	0.578859	0.834715	660.346	661.156	629.006	755.744	LINC00704
ENSG00000231305	0.683126	0.361606	NA	8.15242	16.717	9.00188	31.1006	AC112484.1
ENSG00000231307	0.621876	0.356632	NA	10.1905	16.717	14.6281	26.9538	RPS3P2
ENSG00000231310	0.595977	0.12598	NA	47.8955	43.4641	48.3851	89.155	TBL1XR1-AS1
ENSG00000231312	0.388707	0.168583	0.484514	75.4099	91.1075	101.271	117.146	AC007388.1
ENSG00000231329	0.52808	0.257324	NA	23.4382	39.2849	34.8823	55.9811	AL031772.1
ENSG00000199879	-0.172523	0.723546	NA	45.8574	26.7472	38.258	25.9172	RNU1-120P
ENSG00000200090	-0.117461	0.804313	NA	32.6097	39.2849	24.7552	41.4674	RF00019
ENSG00000200354	-0.108429	0.86559	NA	19.362	16.717	15.7533	17.6237	SNORA71D
ENSG00000200651	-0.142959	0.845213	NA	17.3239	13.3736	7.87664	19.697	RF00019
ENSG00000231443	0.190003	0.732577	NA	23.4382	20.0604	22.5047	26.9538	AC124944.2
ENSG00000200879	-0.36113	0.632613	NA	18.3429	10.866	10.1271	12.4402	SNORD14E
ENSG00000200959	-0.822427	0.244887	NA	21.4001	16.717	9.00188	12.4402	SNORA74A
ENSG00000231483	0.389082	0.201259	NA	65.2194	73.5547	85.5178	96.4118	AL365356.4
ENSG00000231500	0.0332816	0.580489	0.835288	20341.3	21052.5	22074.9	20289	RPS18
ENSG00000200972	-0.0814638	0.873221	NA	42.8002	23.4038	23.6299	38.3574	RNU5A-8P
ENSG00000201264	-0.0984549	0.885715	NA	11.2096	23.4038	20.2542	12.4402	SNORD73B
ENSG00000201558	-0.126787	0.749011	NA	97.8291	41.7924	57.387	69.458	RNVU1-6
ENSG00000201700	-0.239356	0.621092	NA	41.7812	31.7623	22.5047	39.3941	SNORD113-3
ENSG00000231551	0.269912	0.313722	0.649194	118.21	138.751	114.774	194.897	AC245100.4
ENSG00000231562	0.282257	0.647063	NA	20.3811	15.0453	16.8785	25.9172	AL512593.1
ENSG00000201772	-0.000586592	0.998734	NA	55.0288	64.3604	74.2655	45.6142	SNORA5C
ENSG00000231566	0.201141	0.377755	0.706741	134.515	186.394	169.91	200.08	AC234772.2
ENSG00000231579	1.69608	0.0209158	NA	9.17147	5.01509	23.6299	21.7704	RPL7P21
ENSG00000231584	0.534208	0.128486	NA	50.9526	45.9717	67.5141	72.568	FAHD2CP
ENSG00000231587	1.28961	0.0868313	NA	7.13337	8.35849	22.5047	15.5503	SNORD62B
ENSG00000201988	-0.795932	0.209	NA	18.3429	34.2698	20.2542	10.3669	RF00019
ENSG00000202078	-0.392018	0.526051	NA	26.4954	17.5528	15.7533	17.6237	RF00019
ENSG00000231609	0.182207	0.615958	NA	45.8574	60.1811	58.5122	62.2012	AC009501.1
ENSG00000231616	0.928055	0.160169	NA	13.2477	12.5377	14.6281	34.2106	AL354733.2
ENSG00000202198	-0.476791	0.566219	NA	13.2477	10.866	9.00188	8.29349	RF00100
ENSG00000231638	0.582982	0.0139739	0.108681	103.943	110.332	155.282	165.87	LUARIS
ENSG00000202314	-0.0478366	0.922341	NA	26.4954	37.6132	25.8804	36.284	SNORD6
ENSG00000231652	0.443735	0.579052	NA	13.2477	6.68679	11.2523	15.5503	AL590428.1
ENSG00000231655	0.381567	0.58232	NA	12.2286	13.3736	15.7533	17.6237	AC011742.2
ENSG00000202441	-0.592003	0.462318	NA	16.3048	11.7019	12.3776	6.22012	RNY4P10
ENSG00000231665	0.833246	0.294	NA	8.15242	9.19434	10.1271	20.7337	OGFOD1P1
ENSG00000202514	-0.170231	0.839818	NA	10.1905	12.5377	5.62617	14.5136	RF00019
ENSG00000231697	0.561847	0.39862	NA	10.1905	19.2245	14.6281	29.0272	NANOGP5
ENSG00000231707	0.288957	0.648778	NA	15.2858	17.5528	24.7552	15.5503	PABPC1P1
ENSG00000231711	0.4094	0.420502	NA	24.4573	23.4038	29.2561	34.2106	LINC00899
ENSG00000231721	0.135995	0.526702	0.811206	158.972	202.275	178.912	218.741	LINC-PINT
ENSG00000231731	0.393663	0.0976216	0.36543	108.02	148.781	167.66	171.053	AC010976.1
ENSG00000203279	-0.484923	0.56458	NA	8.15242	17.5528	12.3776	6.22012	AL590705.1
ENSG00000203441	-0.0547636	0.937366	NA	16.3048	14.2094	18.0038	11.4035	LINC00449
ENSG00000231764	0.101305	0.902123	NA	9.17147	10.866	10.1271	11.4035	DLX6-AS1
ENSG00000231767	0.0141527	0.975646	NA	34.6478	31.7623	34.8823	32.1373	AL136454.1
ENSG00000203546	-0.874894	0.1449	NA	37.7049	20.0604	15.7533	15.5503	AL139353.1
ENSG00000203684	-0.295458	0.725697	NA	9.17147	13.3736	11.2523	7.2568	IBA57-AS1
ENSG00000231793	0.549525	0.398696	NA	11.2096	16.717	22.5047	18.6604	DOC2GP
ENSG00000231794	1.00955	0.0121442	NA	28.5335	48.4792	57.387	98.4852	AC009542.1
ENSG00000231795	0.0500401	0.917883	NA	28.5335	32.5981	27.0056	36.284	ITCH-IT1
ENSG00000203819	-0.549377	0.38002	NA	26.4954	19.2245	12.3776	18.6604	HIST2H2BC
ENSG00000231822	0.0432342	0.937255	NA	24.4573	22.5679	21.3795	26.9538	AC019097.1
ENSG00000231826	0.176416	0.641265	NA	54.0098	43.4641	50.6356	59.0911	LINC01819
ENSG00000231827	0.737922	0.272275	NA	8.15242	17.5528	24.7552	18.6604	AL513523.2
ENSG00000231845	0.880072	0.129655	NA	18.3429	17.5528	19.129	46.6509	HMGB3P14
ENSG00000231851	0.76238	0.165825	NA	15.2858	20.8962	33.757	27.9905	AC104655.1
ENSG00000231856	0.053668	0.918233	NA	33.6287	20.8962	30.3813	25.9172	AL162377.1
ENSG00000231887	0.499799	0.474345	NA	8.15242	17.5528	19.129	17.6237	PRH1
ENSG00000231888	1.39232	0.0873265	NA	4.07621	9.19434	13.5028	21.7704	MTND5P15
ENSG00000231889	0.480401	0.0815909	0.328492	90.6957	83.5849	104.647	137.879	TRAF3IP2-AS1
ENSG00000204052	-0.351238	0.535991	NA	26.4954	26.7472	14.6281	26.9538	LRRC73
ENSG00000231898	0.919798	0.00551625	NA	47.8955	53.4943	79.8917	111.962	AC012594.1
ENSG00000231924	0.80089	0.0266794	NA	39.7431	59.3453	67.5141	105.742	PSG1
ENSG00000231925	0.114511	0.072424	0.306884	7087.51	7607.06	8141.07	7772.04	TAPBP
ENSG00000231940	0.460702	0.42663	NA	15.2858	23.4038	20.2542	33.174	RPS7P3
ENSG00000231965	0.794526	0.188404	NA	18.3429	11.7019	24.7552	26.9538	AF131215.1
ENSG00000231969	0.0362419	0.963396	NA	6.11432	20.0604	16.8785	10.3669	AC007364.1
ENSG00000231971	0.110462	0.869361	NA	20.3811	11.7019	14.6281	19.697	AL078590.2
ENSG00000231982	0.131066	0.865991	NA	9.17147	13.3736	12.3776	12.4402	AC112907.2
ENSG00000204131	-0.707864	0.0686491	NA	56.0479	68.5396	34.8823	41.4674	NHSL2
ENSG00000204194	-0.0496399	0.947151	NA	16.3048	10.866	16.8785	9.33018	RPL12P1
ENSG00000231999	0.491364	0.472391	NA	9.17147	17.5528	21.3795	16.587	LRRC8C-DT
ENSG00000204253	-0.0562627	0.885365	NA	48.9145	48.4792	42.7589	50.7976	HNRNPCP2
ENSG00000204334	-0.313192	0.687649	NA	13.2477	13.3736	7.87664	13.4769	ERICH2
ENSG00000232027	0.818961	0.260861	NA	7.13337	13.3736	15.7533	20.7337	AL671986.1
ENSG00000232034	0.297975	0.412914	NA	47.8955	50.9868	56.2617	65.3112	AC092168.2
ENSG00000232036	0.700198	0.329907	NA	11.2096	10.0302	15.7533	18.6604	AL078645.2
ENSG00000232040	0.207556	0.227419	0.559452	237.439	277.502	299.312	296.492	ZBED9
ENSG00000232043	0.374666	0.140662	0.443021	133.496	110.332	128.277	186.604	AL133230.1
ENSG00000204380	-0.188403	0.669791	NA	36.6859	45.1358	30.3813	41.4674	PKP4-AS1
ENSG00000232070	0.431755	0.461999	NA	16.3048	20.8962	19.129	31.1006	TMEM253
ENSG00000232093	0.00661176	0.990856	NA	21.4001	21.7321	24.7552	18.6604	DCST1-AS1
ENSG00000204385	-0.863127	0.166255	NA	25.4763	30.0906	22.5047	8.29349	SLC44A4
ENSG00000232104	0.462708	0.438127	NA	20.3811	14.2094	22.5047	24.8805	RFX3-AS1
ENSG00000232112	0.00971275	0.909205	0.974099	1486.8	1556.35	1534.82	1530.15	TMA7
ENSG00000232118	0.428091	0.541637	NA	12.2286	12.5377	14.6281	18.6604	BACH1-AS1
ENSG00000204390	-0.330697	0.492546	NA	36.6859	32.5981	27.0056	27.9905	HSPA1L
ENSG00000232136	1.01832	0.223159	NA	7.13337	6.68679	12.3776	15.5503	DUXAP7
ENSG00000232149	0.905203	0.161892	NA	9.17147	15.8811	21.3795	25.9172	FERP1
ENSG00000204396	-0.0594383	0.881913	NA	48.9145	44.3	40.5084	48.7243	VWA7
ENSG00000232162	0.427235	0.60212	NA	15.2858	5.01509	12.3776	14.5136	USP12-AS1
ENSG00000204421	-0.472128	0.433949	NA	17.3239	31.7623	18.0038	17.6237	LY6G6C
ENSG00000232187	0.660845	0.371893	NA	12.2286	8.35849	15.7533	16.587	FTH1P7
ENSG00000232229	0.0289821	0.968054	NA	12.2286	15.0453	11.2523	16.587	LINC00865
ENSG00000232233	0.721983	0.398399	NA	3.05716	14.2094	12.3776	16.587	LINC02043
ENSG00000204434	-0.0337724	0.921392	NA	83.5623	56.0019	63.0131	72.568	POTEKP
ENSG00000232284	0.435759	0.150129	NA	72.3527	64.3604	93.3945	91.2284	GNG12-AS1
ENSG00000232295	0.555091	0.340117	NA	17.3239	18.3887	20.2542	32.1373	AL589935.1
ENSG00000232298	0.388431	0.594267	NA	10.1905	14.2094	11.2523	20.7337	AL138902.1
ENSG00000232334	0.455525	0.465569	NA	15.2858	16.717	16.8785	26.9538	AL683842.1
ENSG00000232342	0.18891	0.616383	NA	42.8002	56.0019	51.7608	61.1645	AC022540.1
ENSG00000232344	1.04737	0.161227	NA	7.13337	10.0302	19.129	16.587	AC087163.2
ENSG00000204539	-0.453929	0.486546	NA	18.3429	21.7321	18.0038	11.4035	CDSN
ENSG00000232349	0.630915	0.432071	NA	8.15242	9.19434	12.3776	14.5136	YBX1P7
ENSG00000232354	0.847825	0.0677742	NA	21.4001	27.583	45.0094	43.5408	VIPR1-AS1
ENSG00000232373	1.36372	0.065721	NA	5.09526	11.7019	15.7533	27.9905	MTCYBP3
ENSG00000204616	-0.00479257	0.992122	NA	31.5906	30.9264	25.8804	36.284	TRIM31
ENSG00000232388	0.0752792	0.605065	0.849382	370.935	366.938	393.832	383.574	SMIM26
ENSG00000204620	-0.101585	0.768656	NA	66.2384	61.017	55.1365	63.2379	AC115618.1
ENSG00000232439	0.763184	0.292558	NA	13.2477	8.35849	13.5028	22.8071	RPL18AP7
ENSG00000232442	0.153882	0.624026	NA	73.3718	72.7188	92.2692	70.4947	MHENCR
ENSG00000204622	-0.912399	0.127323	NA	32.6097	25.9113	10.1271	20.7337	HLA-J
ENSG00000204655	-0.859433	0.0975045	NA	41.7812	30.9264	20.2542	19.697	MOG
ENSG00000232455	0.778297	0.353943	NA	4.07621	12.5377	11.2523	17.6237	LARS2-AS1
ENSG00000204685	-0.23784	0.4159	NA	93.7528	91.9434	76.516	80.8615	STARD7-AS1
ENSG00000232474	0.622422	0.385745	NA	11.2096	11.7019	12.3776	22.8071	NCKAP5-IT1
ENSG00000232480	0.84873	0.0484605	NA	25.4763	31.7623	49.5103	53.9077	TGFB2-AS1
ENSG00000232485	0.290855	0.677351	NA	14.2667	13.3736	22.5047	11.4035	AC098820.1
ENSG00000232490	0.432699	0.231288	NA	51.9717	71.883	58.5122	108.852	OSBPL10-AS1
ENSG00000232499	0.246229	0.730335	NA	16.3048	11.7019	10.1271	22.8071	AL391058.1
ENSG00000204745	-0.0666251	0.840331	NA	66.2384	70.2113	61.8879	68.4213	AC083899.1
ENSG00000232528	0.194166	0.800455	NA	9.17147	13.3736	13.5028	12.4402	AL109809.1
ENSG00000204815	-0.208374	0.679986	NA	32.6097	28.4189	23.6299	29.0272	TTC25
ENSG00000232536	0.30036	0.276925	0.613632	94.7719	97.7943	97.8954	138.916	AL365436.2
ENSG00000232545	0.793515	0.0285404	NA	38.724	66.8679	72.015	111.962	AC253536.3
ENSG00000232546	0.930528	0.0501244	NA	18.3429	29.2547	40.5084	50.7976	AC027644.1
ENSG00000204934	-0.0334298	0.944297	NA	27.5144	39.2849	28.1309	37.3207	ATP6V0E2-AS1
ENSG00000232564	0.495988	0.119378	NA	80.5052	68.5396	77.6412	131.659	AL031594.1
ENSG00000232573	0.331708	0.200751	0.523068	96.81	96.9585	121.525	122.329	RPL3P4
ENSG00000232587	0.654311	0.334035	NA	9.17147	18.3887	14.6281	29.0272	EEF1A1P3
ENSG00000232593	0.411945	0.215915	NA	57.0669	58.5094	68.6393	85.0083	KANTR
ENSG00000204936	-0.646034	0.275468	NA	21.4001	30.9264	19.129	14.5136	CD177
ENSG00000232608	0.949788	0.0484097	NA	17.3239	30.0906	39.3832	52.871	TIMM9P2
ENSG00000232611	0.114152	0.847646	NA	21.4001	17.5528	20.2542	21.7704	AL683813.1
ENSG00000232615	0.989295	0.187925	NA	7.13337	12.5377	11.2523	27.9905	AC026412.2
ENSG00000232623	0.112865	0.856679	NA	17.3239	17.5528	18.0038	19.697	AP000266.1
ENSG00000205041	-0.0428659	0.913494	NA	42.8002	52.6585	48.3851	44.5775	AC118344.1
ENSG00000232633	0.591189	0.157003	NA	33.6287	36.7773	42.7589	63.2379	AC079465.1
ENSG00000232646	0.885039	0.288781	NA	9.17147	7.52264	23.6299	7.2568	AL731563.1
ENSG00000232648	0.76794	0.283021	NA	9.17147	11.7019	19.129	16.587	AC107214.1
ENSG00000232653	0.400903	0.482971	NA	18.3429	19.2245	24.7552	24.8805	GOLGA8N
ENSG00000232656	0.0409237	0.914208	NA	45.8574	53.4943	49.5103	52.871	IDI2-AS1
ENSG00000232677	0.163433	0.0898142	0.347599	1029.24	1126.72	1215.25	1201.52	LINC00665
ENSG00000232692	0.153148	0.763139	NA	30.5716	24.2396	36.0075	24.8805	AP001596.1
ENSG00000232693	0.752986	0.172074	NA	17.3239	18.3887	27.0056	33.174	AC012370.1
ENSG00000232712	0.31075	0.65334	NA	8.15242	23.4038	14.6281	24.8805	KIZ-AS1
ENSG00000205078	-0.0963555	0.905834	NA	8.15242	16.717	6.75141	16.587	SYCE1L
ENSG00000232729	0.382413	0.275573	NA	60.1241	82.749	63.0131	123.366	AC211433.1
ENSG00000232748	0.140508	0.736582	NA	36.6859	42.6283	47.2599	40.4308	AC135050.1
ENSG00000232754	0.108344	0.892628	NA	10.1905	10.866	12.3776	10.3669	AL035658.1
ENSG00000205089	-0.0422129	0.955506	NA	8.15242	19.2245	11.2523	15.5503	CCNI2
ENSG00000232788	0.16445	0.608503	NA	64.2003	89.4358	72.015	100.559	AC078883.3
ENSG00000232803	0.228485	0.733577	NA	26.4954	9.19434	25.8804	15.5503	SLCO4A1-AS1
ENSG00000232807	0.498366	0.23806	NA	34.6478	40.9566	39.3832	67.3846	AL137186.2
ENSG00000205177	-0.068608	0.870321	NA	49.9336	47.6434	31.5066	61.1645	C11orf91
ENSG00000205309	-0.896214	0.200821	NA	23.4382	16.717	9.00188	12.4402	NT5M
ENSG00000232814	0.405749	0.579078	NA	9.17147	14.2094	13.5028	17.6237	COL4A2-AS1
ENSG00000205325	-0.109595	0.745318	NA	70.3146	67.7038	73.1403	54.9444	AC005863.1
ENSG00000232818	0.10558	0.864894	NA	20.3811	18.3887	13.5028	27.9905	RPS2P32
ENSG00000205363	-0.21005	0.700119	NA	20.3811	34.2698	24.7552	22.8071	C15orf59
ENSG00000232855	1.36519	0.001116	NA	22.4192	26.7472	59.6374	67.3846	AF165147.1
ENSG00000232859	0.405467	0.253022	NA	47.8955	53.4943	60.7627	73.6047	LYRM9
ENSG00000205559	-0.261692	0.675649	NA	29.5525	15.0453	22.5047	14.5136	CHKB-AS1
ENSG00000232888	0.490443	0.139695	NA	57.0669	57.6736	69.7646	91.2284	RPS11P5
ENSG00000232897	0.0644862	0.92988	NA	13.2477	13.3736	10.1271	17.6237	AL117329.2
ENSG00000232901	0.199679	0.8115	NA	8.15242	11.7019	15.7533	7.2568	CYCSP10
ENSG00000232907	0.346498	0.456435	NA	31.5906	29.2547	31.5066	45.6142	DLGAP4-AS1
ENSG00000232909	0.524696	0.48035	NA	10.1905	11.7019	20.2542	11.4035	AL157823.2
ENSG00000232912	0.350203	0.643073	NA	10.1905	11.7019	12.3776	15.5503	AL096855.1
ENSG00000232915	1.36014	0.072707	NA	6.11432	9.19434	14.6281	24.8805	AC097721.1
ENSG00000232926	0.550173	0.474188	NA	8.15242	14.2094	9.00188	23.8438	AC000078.1
ENSG00000232931	0.107013	0.683072	0.886836	117.191	117.019	103.522	148.246	LINC00342
ENSG00000232940	0.244232	0.587116	NA	29.5525	35.9415	40.5084	37.3207	HCG25
ENSG00000205562	-0.142777	0.673201	NA	62.1622	76.0622	68.6393	57.0177	AL049775.1
ENSG00000232970	1.10714	0.182332	NA	8.15242	5.85094	11.2523	18.6604	POLHP1
ENSG00000232978	0.447722	0.571625	NA	10.1905	10.866	7.87664	20.7337	AL161909.2
ENSG00000232994	1.15397	0.13258	NA	7.13337	8.35849	18.0038	16.587	RPL7P14
ENSG00000232995	0.360313	0.316027	NA	45.8574	57.6736	58.5122	74.6414	AL592435.1
ENSG00000233006	0.36771	0.0293469	0.176794	359.726	388.67	394.957	570.177	MIR3936HG
ENSG00000233008	0.14899	0.848402	NA	13.2477	9.19434	11.2523	13.4769	LINC01725
ENSG00000233010	0.129196	0.805026	NA	24.4573	29.2547	21.3795	37.3207	RPEP4
ENSG00000233012	0.0740737	0.872646	NA	36.6859	31.7623	29.2561	42.5041	HDAC1P2
ENSG00000205583	-0.233979	0.55774	NA	46.8764	51.8226	39.3832	44.5775	STAG3L1
ENSG00000205740	-0.315983	0.474747	NA	36.6859	49.3151	39.3832	30.0639	AL359878.1
ENSG00000233025	0.617006	0.211007	NA	26.4954	28.4189	27.0056	57.0177	CRYZP1
ENSG00000233040	0.240201	0.737745	NA	11.2096	14.2094	13.5028	16.587	FAM204BP
ENSG00000205918	-0.193905	0.599607	NA	74.3908	56.0019	43.8842	69.458	PDPK2P
ENSG00000233056	0.903947	0.133044	NA	13.2477	15.8811	21.3795	33.174	ERVH48-1
ENSG00000233058	0.0151943	0.984599	NA	15.2858	8.35849	11.2523	12.4402	LINC00884
ENSG00000233061	0.193562	0.791384	NA	11.2096	19.2245	7.87664	26.9538	TTLL7-IT1
ENSG00000233117	0.48939	0.41605	NA	22.4192	15.0453	16.8785	35.2473	LINC00702
ENSG00000233122	0.179741	0.759627	NA	15.2858	27.583	30.3813	18.6604	CTAGE7P
ENSG00000233144	0.414874	0.626029	NA	6.11432	11.7019	15.7533	8.29349	AL512656.1
ENSG00000233155	0.493414	0.440449	NA	13.2477	15.8811	22.5047	18.6604	HMGA1P8
ENSG00000205940	-0.0558413	0.921792	NA	21.4001	23.4038	21.3795	21.7704	HSP90AB2P
ENSG00000233175	0.708676	0.168134	NA	20.3811	23.4038	43.8842	27.9905	AC008105.1
ENSG00000233184	0.0417076	0.785384	0.930873	340.364	345.206	335.32	370.097	AC093157.1
ENSG00000233198	0.762494	0.296847	NA	12.2286	8.35849	20.2542	14.5136	RNF224
ENSG00000233217	0.240627	0.7251	NA	12.2286	15.8811	14.6281	18.6604	MROH3P
ENSG00000206337	-0.18495	0.636978	NA	55.0288	46.8075	41.6337	47.6876	HCP5
ENSG00000233223	0.495232	0.263939	NA	30.5716	32.5981	37.1327	51.8343	AC016876.1
ENSG00000233230	0.124685	0.670768	NA	85.6004	80.2415	97.8954	82.9349	AC079807.1
ENSG00000233231	0.395479	0.289638	NA	40.7621	50.9868	64.1384	57.0177	HNRNPA1P49
ENSG00000233237	0.00598766	0.973157	0.991682	269.03	312.607	258.804	325.519	LINC00472
ENSG00000206341	-0.725697	0.174042	NA	36.6859	29.2547	16.8785	22.8071	HLA-H
ENSG00000233276	0.00597763	0.932991	0.981173	5549.76	5268.36	5725.19	5137.82	GPX1
ENSG00000233325	0.219972	0.719726	NA	19.362	15.8811	19.129	21.7704	MIPEPP3
ENSG00000233327	0.814569	0.278095	NA	7.13337	11.7019	15.7533	17.6237	USP32P2
ENSG00000233328	0.0299709	0.954721	NA	26.4954	24.2396	24.7552	26.9538	PFN1P1
ENSG00000206417	-0.0682695	0.911619	NA	18.3429	20.0604	18.0038	18.6604	H1FX-AS1
ENSG00000233334	0.711716	0.278967	NA	9.17147	21.7321	15.7533	35.2473	FAM53B-AS1
ENSG00000233337	0.0637144	0.879235	NA	44.8383	36.7773	39.3832	45.6142	UBE2FP3
ENSG00000233340	0.31839	0.579418	NA	14.2667	28.4189	22.5047	31.1006	AL139120.1
ENSG00000206585	-0.0271915	0.956485	NA	32.6097	26.7472	25.8804	32.1373	RNVU1-7
ENSG00000233367	0.98342	0.172922	NA	13.2477	6.68679	21.3795	17.6237	AL133480.1
ENSG00000233369	0.0120231	0.925838	0.979236	556.403	501.509	522.109	543.224	GTF2IP4
ENSG00000206612	-0.19553	0.812736	NA	12.2286	10.0302	9.00188	10.3669	SNORA2A
ENSG00000233396	0.316235	0.372105	NA	57.0669	50.1509	75.3907	58.0544	LINC01719
ENSG00000206630	-0.242539	0.627816	NA	43.8193	25.9113	34.8823	23.8438	SNORD60
ENSG00000206633	-0.339196	0.579673	NA	18.3429	25.0755	15.7533	18.6604	SNORA80B
ENSG00000233429	0.152363	0.238057	0.571253	507.488	468.911	535.612	548.407	HOTAIRM1
ENSG00000233436	0.303408	0.562483	NA	30.5716	20.8962	23.6299	39.3941	BTBD18
ENSG00000206775	-0.0632716	0.926329	NA	18.3429	14.2094	11.2523	19.697	SNORD37
ENSG00000206828	-0.192182	0.716719	NA	27.5144	26.7472	23.6299	23.8438	RF00003
ENSG00000206838	-0.192122	0.717999	NA	34.6478	22.5679	28.1309	21.7704	SNORA5A
ENSG00000233483	0.253525	0.68906	NA	18.3429	15.0453	15.7533	23.8438	AC008105.2
ENSG00000233493	0.864705	0.0931353	NA	13.2477	35.1057	38.258	50.7976	TMEM238
ENSG00000206927	-0.221303	0.751242	NA	17.3239	14.2094	13.5028	13.4769	RF00019
ENSG00000233532	0.447457	0.591674	NA	17.3239	4.17924	10.1271	18.6604	LINC00460
ENSG00000207005	-0.328623	0.462944	NA	40.7621	39.2849	32.6318	31.1006	RNU1-2
ENSG00000233538	0.198261	0.635246	NA	44.8383	36.7773	38.258	54.9444	AC017104.3
ENSG00000233547	0.0729954	0.920827	NA	13.2477	12.5377	15.7533	11.4035	AL158212.2
ENSG00000207181	-0.210959	0.760358	NA	19.362	13.3736	15.7533	12.4402	SNORA14B
ENSG00000233559	0.379678	0.159175	0.471493	84.5814	100.302	110.273	130.622	LINC00513
ENSG00000207199	-0.737298	0.311794	NA	15.2858	20.8962	14.6281	7.2568	RF00212
ENSG00000233578	1.41693	0.0525844	NA	5.09526	10.866	22.5047	20.7337	EIF4EP1
ENSG00000233581	0.797286	0.342742	NA	6.11432	9.19434	10.1271	16.587	AC069155.1
ENSG00000207280	-0.0430963	0.917191	NA	47.8955	39.2849	46.1346	38.3574	SNORD20
ENSG00000233589	0.539065	0.288368	NA	20.3811	26.7472	29.2561	39.3941	AL138789.1
ENSG00000207313	-0.319676	0.695183	NA	15.2858	15.0453	3.3757	20.7337	SNORA2B
ENSG00000233602	0.453989	0.485795	NA	13.2477	15.0453	19.129	19.697	ERI3-IT1
ENSG00000233608	0.514874	0.323849	NA	26.4954	18.3887	33.757	30.0639	TWIST2
ENSG00000207475	-0.649341	0.424467	NA	11.2096	15.8811	10.1271	7.2568	SNORA80E
ENSG00000233621	0.180868	0.55086	NA	76.4289	74.3905	92.2692	78.7882	LINC01137
ENSG00000233622	0.263949	0.519624	NA	33.6287	50.9868	45.0094	57.0177	CYP2T1P
ENSG00000233635	1.0267	0.0757233	NA	12.2286	20.0604	23.6299	42.5041	AC015923.1
ENSG00000233654	0.336454	0.655447	NA	17.3239	7.52264	11.2523	19.697	AC108047.1
ENSG00000233668	0.223119	0.719999	NA	26.4954	11.7019	20.2542	23.8438	AL353662.2
ENSG00000207484	-0.441517	0.58403	NA	7.13337	21.7321	9.00188	12.4402	RF00019
ENSG00000233695	0.485175	0.0153603	0.115844	178.334	236.545	255.428	326.556	GAS6-AS1
ENSG00000207523	-0.0686784	0.873011	NA	32.6097	55.166	42.7589	41.4674	SNORA66
ENSG00000233757	0.0313785	0.859296	0.957458	244.573	244.904	241.925	258.135	AC092835.1
ENSG00000207561	-0.124332	0.790041	NA	38.724	30.9264	32.6318	31.1006	MIR635
ENSG00000233783	0.708384	0.115303	0.398221	105.981	142.094	147.406	258.135	AP001442.1
ENSG00000207607	-0.169877	0.833961	NA	13.2477	10.0302	12.3776	8.29349	MIR200A
ENSG00000233818	0.648454	0.263837	NA	15.2858	19.2245	32.6318	21.7704	AP000695.2
ENSG00000233822	0.00636728	0.951396	0.985471	889.633	915.254	947.448	866.67	HIST1H2BN
ENSG00000207622	-0.191486	0.795929	NA	12.2286	15.8811	10.1271	14.5136	MIR619
ENSG00000207652	-0.462497	0.186019	NA	69.2956	70.2113	47.2599	53.9077	MIR621
ENSG00000233836	0.326498	0.150387	0.457433	157.953	145.438	158.658	220.814	AC139769.1
ENSG00000233844	0.229654	0.613771	NA	34.6478	30.0906	41.6337	34.2106	KCNQ5-IT1
ENSG00000233845	0.442988	0.580191	NA	9.17147	10.866	19.129	8.29349	AC093732.1
ENSG00000233864	0.026848	0.785719	0.930931	1150.51	1074.07	1080.23	1183.9	TTTY15
ENSG00000233871	0.0461427	0.933303	NA	23.4382	22.5679	23.6299	23.8438	DLG5-AS1
ENSG00000233885	0.0582121	0.858956	NA	69.2956	97.7943	66.3888	107.815	YEATS2-AS1
ENSG00000233892	0.0549861	0.930366	NA	12.2286	26.7472	18.0038	22.8071	PAIP1P1
ENSG00000233893	0.0555313	0.893378	NA	48.9145	36.7773	48.3851	40.4308	EZR-AS1
ENSG00000233895	0.426911	0.600431	NA	9.17147	9.19434	10.1271	14.5136	AL121761.1
ENSG00000207864	-0.573107	0.391201	NA	32.6097	16.717	7.87664	24.8805	MIR27B
ENSG00000233903	0.42132	0.179441	NA	58.086	81.9132	103.522	85.0083	Z83851.1
ENSG00000207971	-0.16996	0.834801	NA	11.2096	11.7019	7.87664	12.4402	MIR125B1
ENSG00000233912	0.500358	0.369035	NA	19.362	20.0604	22.5047	33.174	AC026202.2
ENSG00000233913	0.073025	0.875969	NA	28.5335	35.9415	34.8823	33.174	RPL10P9
ENSG00000233927	0.123667	0.0957597	0.362215	6190.74	6227.91	7271.27	6261.58	RPS28
ENSG00000233937	0.0922782	0.787996	NA	56.0479	64.3604	67.5141	61.1645	AC008443.1
ENSG00000233954	0.0144539	0.963873	NA	79.4861	66.0321	70.8898	75.6781	UQCRHL
ENSG00000207980	-0.12122	0.807452	NA	28.5335	32.5981	31.5066	24.8805	MIR23A
ENSG00000233974	0.395191	0.2472	NA	54.0098	71.883	65.2636	100.559	AC138951.1
ENSG00000233980	0.537284	0.2578	NA	22.4192	30.9264	40.5084	37.3207	FDPSP2
ENSG00000233998	0.440564	0.5883	NA	8.15242	10.0302	11.2523	13.4769	SETP5
ENSG00000234017	0.961591	0.196785	NA	12.2286	6.68679	14.6281	21.7704	AC022018.1
ENSG00000208028	-0.00785387	0.989802	NA	21.4001	16.717	19.129	18.6604	MIR616
ENSG00000234036	0.118178	0.868495	NA	11.2096	20.8962	9.00188	25.9172	TXNP6
ENSG00000234040	1.10012	0.136976	NA	9.17147	8.35849	14.6281	22.8071	RPL10P12
ENSG00000234041	0.745758	0.133031	NA	21.4001	23.4038	32.6318	42.5041	AL512326.3
ENSG00000234062	0.184694	0.705321	NA	23.4382	37.6132	29.2561	40.4308	AL390879.1
ENSG00000234072	0.147375	0.454566	0.763033	183.429	193.917	219.421	199.044	AC074117.1
ENSG00000234084	0.41435	0.534272	NA	18.3429	10.866	15.7533	22.8071	AL049552.1
ENSG00000234093	0.444045	0.594227	NA	8.15242	9.19434	10.1271	13.4769	RPS15AP11
ENSG00000234118	0.79041	0.304089	NA	5.09526	15.0453	13.5028	21.7704	RPL13AP6
ENSG00000234127	0.0550036	0.50402	0.796904	1890.34	1865.61	2036.67	1866.04	TRIM26
ENSG00000209482	-0.612409	0.0327871	NA	102.924	121.198	75.3907	71.5313	SNORD83A
ENSG00000234136	0.364761	0.690859	NA	6.11432	13.3736	3.3757	21.7704	AC055764.1
ENSG00000211451	-0.21675	0.684478	NA	26.4954	28.4189	20.2542	26.9538	GNRHR2
ENSG00000212124	-0.118102	0.848851	NA	17.3239	27.583	12.3776	29.0272	TAS2R19
ENSG00000212128	-0.0422138	0.950319	NA	15.2858	16.717	12.3776	18.6604	TAS2R13
ENSG00000234174	0.170066	0.779891	NA	17.3239	19.2245	23.6299	17.6237	AC016683.1
ENSG00000212163	-0.00936567	0.98974	NA	11.2096	15.8811	14.6281	12.4402	SNORD91A
ENSG00000212296	-0.0825257	0.895044	NA	18.3429	19.2245	15.7533	19.697	SNORD72
ENSG00000234193	0.232283	0.647742	NA	31.5906	22.5679	25.8804	37.3207	AC013476.1
ENSG00000212371	-0.960159	0.258061	NA	13.2477	14.2094	9.00188	5.18343	RF00404
ENSG00000234203	0.583671	0.50351	NA	14.2667	3.3434	13.5028	12.4402	AC004771.2
ENSG00000234219	0.660497	0.279607	NA	13.2477	16.717	24.7552	22.8071	CDCA4P4
ENSG00000212493	-0.378182	0.440353	NA	27.5144	50.1509	24.7552	35.2473	SNORD19
ENSG00000212588	-0.323279	0.5864	NA	31.5906	17.5528	22.5047	16.587	SNORA26
ENSG00000234281	0.340084	0.504043	NA	21.4001	30.0906	27.0056	38.3574	LANCL1-AS1
ENSG00000234284	0.0905139	0.684033	0.887505	144.705	155.468	149.656	170.017	ZNF879
ENSG00000234287	0.109209	0.775493	NA	57.0669	42.6283	58.5122	48.7243	AC099560.2
ENSG00000234290	0.932125	0.145142	NA	12.2286	12.5377	20.2542	26.9538	AC116366.1
ENSG00000212643	-0.0475496	0.950163	NA	8.15242	18.3887	13.5028	12.4402	ZRSR2P1
ENSG00000234329	0.141723	0.721314	NA	44.8383	49.3151	40.5084	63.2379	AL604028.2
ENSG00000234338	0.278057	0.51296	NA	35.6668	38.449	51.7608	38.3574	AC073349.2
ENSG00000234350	0.172268	0.779421	NA	21.4001	15.0453	18.0038	22.8071	AC007405.1
ENSG00000234361	0.41202	0.508291	NA	15.2858	18.3887	15.7533	29.0272	AL391863.2
ENSG00000234367	0.486049	0.358835	NA	20.3811	22.5679	27.0056	33.174	PFN1P3
ENSG00000234369	0.941907	0.231966	NA	11.2096	6.68679	10.1271	23.8438	TATDN1P1
ENSG00000212664	-0.11011	0.821443	NA	34.6478	28.4189	29.2561	29.0272	AC064799.1
ENSG00000234380	0.125252	0.876846	NA	8.15242	14.2094	7.87664	16.587	LINC01426
ENSG00000234383	0.916984	0.163138	NA	7.13337	19.2245	21.3795	29.0272	CTBP2P8
ENSG00000212916	-0.0970851	0.805281	NA	55.0288	43.4641	47.2599	44.5775	MAP10
ENSG00000234409	0.369594	0.538729	NA	12.2286	25.0755	25.8804	22.8071	CCDC188
ENSG00000234420	0.204758	0.0985469	0.36678	598.184	631.902	649.26	768.184	ZNF37BP
ENSG00000234428	0.809003	0.285884	NA	7.13337	11.7019	13.5028	19.697	AC023051.1
ENSG00000212993	-0.146779	0.821581	NA	20.3811	17.5528	11.2523	22.8071	POU5F1B
ENSG00000213018	-0.56333	0.448946	NA	13.2477	18.3887	9.00188	12.4402	AL590762.1
ENSG00000234456	0.2442	0.223923	0.555254	186.487	168.006	219.421	200.08	MAGI2-AS3
ENSG00000213022	-0.621015	0.305195	NA	28.5335	21.7321	20.2542	12.4402	KLK9
ENSG00000234473	0.973306	0.116196	NA	14.2667	12.5377	20.2542	32.1373	ZNF101P2
ENSG00000213033	-0.00953954	0.988625	NA	18.3429	14.2094	13.5028	18.6604	AURKAPS1
ENSG00000234494	0.0579948	0.847632	NA	83.5623	94.4509	74.2655	110.925	SP2-AS1
ENSG00000213080	-0.347282	0.508755	NA	32.6097	26.7472	25.8804	20.7337	AL354714.2
ENSG00000234500	0.201787	0.61971	NA	39.7431	40.9566	47.2599	45.6142	AC008267.3
ENSG00000234518	0.183332	0.663123	NA	37.7049	38.449	46.1346	40.4308	PTGES3P1
ENSG00000234545	0.0660579	0.612799	0.852896	471.821	483.956	508.606	492.426	FAM133B
ENSG00000234546	0.491944	0.0716013	0.304622	80.5052	83.5849	114.774	116.109	LINC01759
ENSG00000234562	0.893664	0.172282	NA	8.15242	17.5528	20.2542	27.9905	TPMTP2
ENSG00000234584	1.02289	0.194303	NA	10.1905	5.85094	14.6281	17.6237	AC019186.1
ENSG00000234585	0.0337783	0.911951	NA	85.6004	90.2717	70.8898	108.852	CCT6P3
ENSG00000234607	0.204738	0.79102	NA	13.2477	10.0302	9.00188	17.6237	AL355994.4
ENSG00000213189	-0.146828	0.816051	NA	17.3239	21.7321	13.5028	21.7704	BTF3L4P2
ENSG00000213204	-0.175371	0.71106	NA	32.6097	37.6132	25.8804	36.284	AL049697.1
ENSG00000234630	0.309962	0.59515	NA	16.3048	21.7321	21.3795	25.9172	AC245060.2
ENSG00000234636	0.563684	0.329171	NA	23.4382	13.3736	27.0056	26.9538	MED14OS
ENSG00000234650	1.35487	0.05385	NA	14.2667	5.01509	22.5047	25.9172	PCCA-AS1
ENSG00000234664	0.20484	0.434921	0.747549	126.363	92.7792	128.277	123.366	HMGN2P5
ENSG00000234667	1.30942	0.0728643	NA	12.2286	9.19434	10.1271	42.5041	ACTBP13
ENSG00000213212	-0.0347717	0.943127	NA	25.4763	38.449	33.757	29.0272	NCLP1
ENSG00000234684	0.22065	0.228899	0.560865	210.944	245.74	249.802	283.015	SDCBP2-AS1
ENSG00000234694	0.722585	0.260822	NA	10.1905	17.5528	19.129	26.9538	AL139289.2
ENSG00000213225	-0.439935	0.559911	NA	15.2858	14.2094	13.5028	8.29349	NOC2LP1
ENSG00000234709	0.215859	0.743838	NA	11.2096	20.8962	15.7533	21.7704	UPF3AP3
ENSG00000234719	0.530717	0.484093	NA	10.1905	10.0302	15.7533	13.4769	NPIPB2
ENSG00000213244	-0.17187	0.818294	NA	15.2858	12.5377	9.00188	15.5503	HIST2H3DP1
ENSG00000213300	-0.127342	0.718532	NA	62.1622	66.8679	69.7646	48.7243	HNRNPA3P6
ENSG00000234742	0.177451	0.736663	NA	19.362	33.434	24.7552	35.2473	AC144530.1
ENSG00000213303	-0.0497382	0.945308	NA	23.4382	10.866	24.7552	8.29349	AC008481.1
ENSG00000234750	0.854486	0.239605	NA	7.13337	18.3887	11.2523	35.2473	AC012618.2
ENSG00000213304	-0.316999	0.654315	NA	18.3429	15.0453	9.00188	17.6237	AC008481.2
ENSG00000213344	-0.213281	0.778086	NA	12.2286	15.0453	9.00188	14.5136	PCNPP3
ENSG00000234771	0.386661	0.0128625	0.102522	288.392	283.353	364.576	382.537	SLC25A25-AS1
ENSG00000213397	-0.262325	0.376623	NA	99.8672	95.2868	94.5197	68.4213	HAUS7
ENSG00000234782	0.805368	0.314398	NA	9.17147	8.35849	21.3795	9.33018	TPT1P9
ENSG00000213430	-0.372792	0.48132	NA	27.5144	30.9264	20.2542	24.8805	HSPD1P1
ENSG00000234789	0.264385	0.693863	NA	16.3048	12.5377	16.8785	17.6237	AL590369.1
ENSG00000234795	0.409634	0.377308	NA	27.5144	35.9415	31.5066	52.871	RFTN1P1
ENSG00000213442	-0.0531662	0.864184	NA	85.6004	81.0773	94.5197	66.3479	RPL18AP3
ENSG00000213592	-0.0798876	0.914461	NA	10.1905	18.3887	18.0038	9.33018	PPIAP42
ENSG00000213600	-0.253073	0.678988	NA	23.4382	20.0604	13.5028	22.8071	U73169.1
ENSG00000213654	-0.154071	0.628706	NA	76.4289	92.7792	61.8879	90.1917	GPSM3
ENSG00000213772	-0.0436824	0.926467	NA	38.724	30.0906	27.0056	39.3941	EIF1P7
ENSG00000234859	0.0740001	0.924813	NA	15.2858	8.35849	10.1271	14.5136	AC003958.2
ENSG00000234869	0.169258	0.741497	NA	27.5144	24.2396	25.8804	32.1373	AL021392.1
ENSG00000234882	0.160031	0.521294	0.808596	111.077	124.541	119.275	144.099	EIF3EP1
ENSG00000234883	0.221604	0.78694	NA	11.2096	8.35849	12.3776	10.3669	MIR155HG
ENSG00000213793	-0.10388	0.783088	NA	49.9336	56.8377	54.0113	45.6142	ZNF888
ENSG00000234902	0.581908	0.333546	NA	14.2667	19.2245	19.129	31.1006	AC007879.3
ENSG00000234911	0.239419	0.760092	NA	10.1905	10.866	13.5028	11.4035	TEX21P
ENSG00000213801	-0.159214	0.654679	NA	61.1432	59.3453	52.886	54.9444	ZNF321P
ENSG00000234913	0.478497	0.2654	NA	26.4954	44.3	50.6356	48.7243	AC016027.2
ENSG00000234925	0.647583	0.257695	NA	16.3048	21.7321	20.2542	39.3941	ATP5PDP4
ENSG00000234933	0.203519	0.802382	NA	12.2286	8.35849	9.00188	14.5136	CDC42P1
ENSG00000234937	0.570318	0.391776	NA	11.2096	16.717	14.6281	26.9538	AL139128.1
ENSG00000234945	0.197152	0.642386	NA	38.724	45.1358	34.8823	61.1645	GTF3C2-AS1
ENSG00000213846	-0.271695	0.580837	NA	42.8002	26.7472	30.3813	26.9538	AC098614.1
ENSG00000213860	-1.21184	0.153383	NA	18.3429	11.7019	5.62617	7.2568	RPL21P75
ENSG00000213866	-0.0336386	0.937932	NA	44.8383	35.1057	41.6337	36.284	YBX1P10
ENSG00000235016	0.346865	0.175092	0.49338	95.7909	112.84	122.651	143.063	SEMA3F-AS1
ENSG00000235027	0.309099	0.194329	0.515473	118.21	127.885	167.66	137.879	AC068580.3
ENSG00000235036	0.598969	0.296871	NA	15.2858	20.0604	23.6299	30.0639	AL035456.1
ENSG00000235066	0.187201	0.652884	NA	43.8193	35.1057	45.0094	44.5775	AC009303.2
ENSG00000235072	0.673167	0.262603	NA	12.2286	21.7321	20.2542	34.2106	AC012074.1
ENSG00000213881	-0.539644	0.413795	NA	18.3429	20.8962	14.6281	12.4402	NPM1P6
ENSG00000213888	-0.269396	0.627777	NA	26.4954	24.2396	20.2542	21.7704	LINC01521
ENSG00000235098	0.617836	0.00021302	0.00448666	233.363	253.262	403.959	344.18	ANKRD65
ENSG00000213901	-0.0287729	0.932955	NA	64.2003	65.1962	55.1365	71.5313	SLC23A3
ENSG00000235109	0.63708	2.46e-06	9.55e-05	370.935	442.164	622.255	644.819	ZSCAN31
ENSG00000235112	0.786932	0.160998	NA	20.3811	14.2094	29.2561	30.0639	HSPE1P27
ENSG00000213904	-0.15158	0.76889	NA	28.5335	29.2547	30.3813	21.7704	LIPE-AS1
ENSG00000235159	0.953115	0.0401324	NA	16.3048	45.1358	54.0113	66.3479	AL121672.2
ENSG00000213997	-0.151901	0.823481	NA	17.3239	15.0453	13.5028	15.5503	PGAM1P7
ENSG00000235169	0.518858	0.391893	NA	18.3429	16.717	33.757	16.587	SMIM1
ENSG00000214019	-0.0032382	0.996909	NA	12.2286	8.35849	9.00188	11.4035	AL034370.1
ENSG00000235174	0.0172983	0.945873	0.984169	107.001	133.736	129.402	115.072	RPL39P3
ENSG00000214184	-0.282625	0.593011	NA	26.4954	30.9264	20.2542	26.9538	GCC2-AS1
ENSG00000235204	0.0892378	0.803371	NA	65.2194	50.1509	67.5141	54.9444	AL162724.2
ENSG00000235217	0.132883	0.798373	NA	31.5906	20.8962	29.2561	27.9905	TSPY26P
ENSG00000235236	0.266654	0.751823	NA	6.11432	12.5377	11.2523	11.4035	AC137630.2
ENSG00000235238	0.341701	0.544613	NA	17.3239	22.5679	25.8804	24.8805	SUMO2P1
ENSG00000235244	0.299922	0.475552	NA	58.086	43.4641	37.1327	87.0816	DANT2
ENSG00000235245	0.078052	0.836458	NA	70.3146	41.7924	58.5122	59.0911	AL360181.2
ENSG00000235253	0.849065	0.117049	NA	17.3239	20.0604	25.8804	41.4674	AC010240.2
ENSG00000214223	-0.644034	0.400779	NA	22.4192	14.2094	4.50094	18.6604	HNRNPA1P10
ENSG00000235284	0.081562	0.917873	NA	14.2667	8.35849	12.3776	11.4035	SNORD62A
ENSG00000235298	0.312338	0.24025	0.572571	86.6195	111.168	129.402	117.146	AL354733.3
ENSG00000214711	-0.434399	0.130296	NA	102.924	102.809	77.6412	74.6414	CAPN14
ENSG00000235313	0.377016	0.298048	NA	46.8764	49.3151	59.6374	65.3112	HM13-IT1
ENSG00000214770	-0.278305	0.673455	NA	21.4001	17.5528	10.1271	21.7704	AL161756.1
ENSG00000235316	0.656827	0.108247	NA	32.6097	35.9415	59.6374	48.7243	DUSP8P5
ENSG00000235328	1.31048	0.115076	NA	6.11432	7.52264	24.7552	9.33018	AC006946.1
ENSG00000214783	-0.0345888	0.942812	NA	23.4382	55.166	33.757	43.5408	POLR2J4
ENSG00000214856	-0.468143	0.511551	NA	15.2858	20.0604	7.87664	17.6237	KRT16P1
ENSG00000214960	-0.0133662	0.978802	NA	25.4763	35.9415	23.6299	37.3207	ISPD
ENSG00000214999	-0.249879	0.702989	NA	20.3811	16.717	12.3776	18.6604	AC129492.1
ENSG00000235374	0.0450101	0.910409	NA	52.9907	39.2849	45.0094	49.7609	SSR4P1
ENSG00000235381	0.330285	0.240011	NA	81.5242	88.6	96.7702	117.146	AL596202.1
ENSG00000235397	0.876564	0.055448	NA	23.4382	25.9113	47.2599	43.5408	EPN2-AS1
ENSG00000235408	0.0077643	0.982155	NA	59.1051	61.8528	56.2617	65.3112	SNORA71B
ENSG00000235419	0.475915	0.459497	NA	14.2667	15.0453	16.8785	23.8438	AC010149.1
ENSG00000215014	-0.43944	0.608705	NA	13.2477	10.0302	5.62617	11.4035	AL645728.1
ENSG00000235427	0.353809	0.305998	NA	64.2003	73.5547	60.7627	115.072	AC006159.1
ENSG00000235437	0.0659112	0.706693	0.89633	249.668	262.457	250.927	285.089	LINC01278
ENSG00000215067	-0.185291	0.58746	NA	62.1622	82.749	73.1403	54.9444	ALOX12-AS1
ENSG00000235445	0.383621	0.541073	NA	14.2667	19.2245	15.7533	27.9905	AC016027.3
ENSG00000235448	0.684461	0.118858	NA	25.4763	33.434	49.5103	45.6142	LURAP1L-AS1
ENSG00000235449	0.448778	0.380411	NA	21.4001	25.0755	30.3813	33.174	AC098934.3
ENSG00000235453	0.387092	0.360389	NA	31.5906	39.2849	49.5103	43.5408	SMIM27
ENSG00000215086	-0.177849	0.805127	NA	15.2858	14.2094	15.7533	10.3669	NPM1P24
ENSG00000215241	-0.129836	0.738754	NA	49.9336	49.3151	46.1346	44.5775	LINC02449
ENSG00000235481	0.03011	0.948282	NA	28.5335	42.6283	30.3813	42.5041	UBE2R2-AS1
ENSG00000235488	0.568534	0.157634	NA	31.5906	47.6434	50.6356	67.3846	JARID2-AS1
ENSG00000235499	0.0757593	0.814283	NA	69.2956	67.7038	67.5141	76.7148	AC073046.1
ENSG00000215302	-0.250731	0.534049	NA	44.8383	52.6585	42.7589	39.3941	AC127502.1
ENSG00000215472	-0.432322	0.548594	NA	21.4001	12.5377	15.7533	9.33018	RPL17-C18orf32
ENSG00000215492	-0.0608	0.895703	NA	48.9145	30.9264	48.3851	27.9905	HNRNPA1P7
ENSG00000235529	0.17937	0.727102	NA	25.4763	25.0755	29.2561	27.9905	AGAP1-IT1
ENSG00000215784	-0.440924	0.19736	NA	78.4671	76.0622	46.1346	67.3846	FAM72D
ENSG00000235552	0.0768523	0.732288	0.908035	176.296	168.841	149.656	213.557	RPL6P27
ENSG00000215835	-0.560491	0.494689	NA	11.2096	14.2094	9.00188	8.29349	AL596087.1
ENSG00000235586	0.541638	0.442045	NA	10.1905	13.3736	15.7533	18.6604	AC011247.2
ENSG00000235587	0.876084	0.247236	NA	7.13337	11.7019	22.5047	12.4402	GAPDHP65
ENSG00000235590	0.285202	0.544316	NA	25.4763	38.449	31.5066	46.6509	GNAS-AS1
ENSG00000215853	-0.169877	0.833961	NA	13.2477	10.0302	12.3776	8.29349	RPTN
ENSG00000235613	0.272679	0.729997	NA	11.2096	10.866	7.87664	18.6604	NSRP1P1
ENSG00000235619	0.690228	0.414497	NA	9.17147	9.19434	5.62617	23.8438	RPL36AP33
ENSG00000235649	1.26647	0.0882691	NA	10.1905	6.68679	25.8804	14.5136	MXRA5Y
ENSG00000235651	0.18686	0.802062	NA	10.1905	14.2094	11.2523	16.587	AC064850.1
ENSG00000235652	0.231167	0.50272	NA	48.9145	74.3905	69.7646	75.6781	AL356599.1
ENSG00000235655	0.0170702	0.890804	0.967696	592.07	553.332	600.875	557.737	H3F3AP4
ENSG00000235672	0.422012	0.587527	NA	9.17147	10.866	12.3776	14.5136	AC090286.2
ENSG00000235674	0.491145	0.520158	NA	8.15242	12.5377	16.8785	12.4402	LDHAP2
ENSG00000235677	0.164488	0.747247	NA	29.5525	24.2396	24.7552	35.2473	NPM1P26
ENSG00000215866	-0.184115	0.661907	NA	38.724	49.3151	39.3832	38.3574	LINC01356
ENSG00000235701	0.34233	0.625524	NA	16.3048	10.866	12.3776	21.7704	PCBP2P1
ENSG00000235703	0.328491	0.0990878	0.367847	194.639	247.411	239.675	316.189	LINC00894
ENSG00000235706	0.741227	0.0463268	NA	39.7431	40.1207	61.8879	71.5313	DICER1-AS1
ENSG00000235721	0.707179	0.148998	NA	20.3811	29.2547	49.5103	32.1373	AC013268.3
ENSG00000235724	0.252803	0.563239	NA	28.5335	44.3	41.6337	45.6142	AC009299.3
ENSG00000216285	-0.249714	0.679963	NA	21.4001	20.8962	16.8785	18.6604	AC078819.1
ENSG00000235740	0.807051	0.330532	NA	7.13337	8.35849	16.8785	10.3669	PHACTR2-AS1
ENSG00000235748	0.420788	0.596847	NA	13.2477	8.35849	7.87664	20.7337	SEPT14P12
ENSG00000216331	-0.151469	0.742652	NA	32.6097	39.2849	34.8823	30.0639	HIST1H1PS1
ENSG00000235772	0.621702	0.351809	NA	15.2858	12.5377	13.5028	29.0272	AP001625.2
ENSG00000235776	0.162151	0.818991	NA	15.2858	12.5377	11.2523	19.697	AC000089.1
ENSG00000235785	0.160127	0.788346	NA	21.4001	17.5528	25.8804	17.6237	AL109767.1
ENSG00000235790	0.233539	0.4255	0.740014	71.3337	111.168	105.772	109.889	AC114488.2
ENSG00000216639	-0.393436	0.569806	NA	14.2667	23.4038	9.00188	19.697	AL133406.1
ENSG00000235802	0.857476	0.141969	NA	15.2858	15.0453	25.8804	29.0272	HCFC1-AS1
ENSG00000235823	0.116541	0.574986	0.83366	161.01	201.44	199.167	194.897	OLMALINC
ENSG00000235831	0.377609	0.477139	NA	21.4001	22.5679	28.1309	29.0272	BHLHE40-AS1
ENSG00000235834	0.886472	0.109245	NA	12.2286	26.7472	28.1309	44.5775	Z93022.1
ENSG00000216775	-0.0370225	0.952796	NA	19.362	20.8962	27.0056	12.4402	AL109918.1
ENSG00000235852	0.180982	0.520682	NA	95.7909	81.9132	105.772	95.3751	AC005540.1
ENSG00000235859	0.39688	0.162178	NA	80.5052	83.5849	95.6449	120.256	AC006978.1
ENSG00000216895	-0.125496	0.736578	NA	55.0288	56.0019	57.387	44.5775	AC009403.1
ENSG00000235865	0.359682	0.100123	0.369775	147.763	151.289	168.785	214.594	GSN-AS1
ENSG00000235884	0.166685	0.490549	0.786661	114.134	156.304	158.658	146.173	LINC00941
ENSG00000235897	0.00847162	0.985774	NA	30.5716	38.449	25.8804	43.5408	TM4SF19-AS1
ENSG00000235904	0.40212	0.604985	NA	9.17147	12.5377	9.00188	19.697	RBMS3-AS3
ENSG00000217094	-0.13403	0.861377	NA	10.1905	15.8811	14.6281	9.33018	PPIAP31
ENSG00000217624	-0.0673074	0.911616	NA	16.3048	24.2396	20.2542	18.6604	AL627402.1
ENSG00000235927	0.205914	0.786582	NA	8.15242	18.3887	9.00188	21.7704	NEXN-AS1
ENSG00000235944	0.312624	0.33739	NA	88.6576	56.0019	99.0207	79.8248	ZNF815P
ENSG00000235945	0.664214	0.174773	NA	19.362	29.2547	36.0075	41.4674	AC002543.1
ENSG00000235947	0.426558	0.3559	NA	24.4573	36.7773	36.0075	46.6509	EGOT
ENSG00000235954	0.174705	0.405662	0.726972	164.067	157.975	175.537	187.64	TTC28-AS1
ENSG00000217648	-0.110005	0.745795	NA	62.1622	69.3755	63.0131	59.0911	AL136116.3
ENSG00000235978	0.903104	0.144832	NA	12.2286	14.2094	23.6299	25.9172	AC018816.1
ENSG00000235989	0.708718	0.231288	NA	19.362	14.2094	20.2542	34.2106	MORC2-AS1
ENSG00000236003	0.648297	0.196965	NA	21.4001	27.583	28.1309	48.7243	AC007731.4
ENSG00000236015	0.22882	0.749243	NA	12.2286	14.2094	11.2523	19.697	AC011290.2
ENSG00000217653	-0.199595	0.807207	NA	15.2858	8.35849	9.00188	11.4035	AL353692.1
ENSG00000217801	-0.0854226	0.839472	NA	48.9145	40.1207	33.757	49.7609	AL390719.1
ENSG00000236035	0.0437653	0.95723	NA	9.17147	12.5377	7.87664	14.5136	AL513343.1
ENSG00000218018	-0.0665266	0.929362	NA	15.2858	11.7019	9.00188	16.587	AL109955.1
ENSG00000236051	0.689763	0.227138	NA	17.3239	16.717	24.7552	30.0639	MYCBP2-AS1
ENSG00000236060	0.0458976	0.932301	NA	25.4763	25.0755	32.6318	19.697	HSPB1P1
ENSG00000236064	0.38341	0.560261	NA	15.2858	15.0453	13.5028	25.9172	AL034399.2
ENSG00000218175	-0.205813	0.650341	NA	34.6478	40.9566	30.3813	35.2473	AC016739.1
ENSG00000236088	0.123573	0.553131	0.823016	168.144	233.202	212.669	225.998	COX10-AS1
ENSG00000236095	0.0467958	0.953084	NA	10.1905	11.7019	11.2523	11.4035	AL807757.2
ENSG00000236098	0.180054	0.806553	NA	13.2477	11.7019	16.8785	11.4035	AC097059.2
ENSG00000236104	0.128267	0.393068	0.718661	351.573	330.996	369.077	376.317	ZBTB22
ENSG00000236107	0.197779	0.677062	NA	26.4954	33.434	32.6318	36.284	AC010127.1
ENSG00000236123	0.11102	0.869935	NA	19.362	12.5377	12.3776	21.7704	CEACAMP11
ENSG00000236144	0.150893	0.315668	0.651658	349.535	402.043	443.342	392.904	TMEM147-AS1
ENSG00000218426	-0.337599	0.447426	NA	46.8764	37.6132	29.2561	37.3207	AL590867.2
ENSG00000236188	0.0150033	0.986693	NA	9.17147	11.7019	3.3757	17.6237	PRKX-AS1
ENSG00000236194	0.282281	0.572499	NA	26.4954	25.0755	32.6318	30.0639	AC099811.1
ENSG00000236200	0.15288	0.565778	0.829984	100.886	96.9585	104.647	115.072	KDM4A-AS1
ENSG00000236204	0.0654698	0.891649	NA	36.6859	30.9264	24.7552	45.6142	LINC01376
ENSG00000236234	1.29149	0.016304	NA	11.2096	22.5679	33.757	49.7609	AC091132.2
ENSG00000236255	0.39707	0.142759	0.445816	89.6766	87.7641	106.897	126.476	AC009404.1
ENSG00000236256	0.191317	0.756604	NA	17.3239	20.0604	14.6281	27.9905	DIAPH2-AS1
ENSG00000218537	-0.409757	0.426429	NA	34.6478	28.4189	21.3795	25.9172	MIF-AS1
ENSG00000236287	0.0408329	0.630449	0.86061	1938.24	1741.07	1884.77	1897.14	ZBED5
ENSG00000236296	0.1371	0.774941	NA	23.4382	40.9566	37.1327	34.2106	GUSBP5
ENSG00000218896	-0.0640378	0.94259	NA	5.09526	20.0604	4.50094	19.697	TUBB8P2
ENSG00000236308	0.0350434	0.962978	NA	16.3048	9.19434	13.5028	12.4402	AL138921.2
ENSG00000236324	0.158622	0.829262	NA	14.2667	12.5377	9.00188	20.7337	AL035634.1
ENSG00000236337	0.258472	0.733899	NA	13.2477	11.7019	7.87664	21.7704	FMR1-IT1
ENSG00000236364	0.213832	0.520882	NA	59.1051	68.5396	64.1384	83.9716	AL358115.1
ENSG00000236375	0.0977342	0.908167	NA	6.11432	18.3887	5.62617	20.7337	POU5F1P5
ENSG00000236383	0.387349	0.287725	NA	55.0288	48.4792	54.0113	80.8615	LINC00854
ENSG00000218996	-0.285621	0.636429	NA	22.4192	20.8962	15.7533	19.697	ARL4AP5
ENSG00000219085	-0.118484	0.788724	NA	41.7812	37.6132	30.3813	42.5041	NPM1P37
ENSG00000236409	1.17131	0.0446845	NA	14.2667	20.8962	20.2542	59.0911	NRADDP
ENSG00000236423	0.857953	0.14761	NA	14.2667	15.8811	22.5047	32.1373	LINC01134
ENSG00000219201	-0.390209	0.436608	NA	32.6097	32.5981	27.0056	22.8071	AC138392.1
ENSG00000219355	-0.284183	0.653824	NA	17.3239	24.2396	12.3776	21.7704	RPL31P52
ENSG00000236432	0.010813	0.98638	NA	21.4001	15.0453	15.7533	20.7337	AC097662.1
ENSG00000219395	-0.200753	0.673381	NA	34.6478	33.434	27.0056	32.1373	HSPA8P15
ENSG00000236478	0.970403	0.100166	NA	16.3048	12.5377	30.3813	25.9172	AC012513.2
ENSG00000236498	0.251845	0.537702	NA	32.6097	57.6736	59.6374	48.7243	AC107081.2
ENSG00000236499	0.200585	0.704097	NA	19.362	30.0906	28.1309	29.0272	LINC00896
ENSG00000219433	-0.0826344	0.905792	NA	18.3429	12.5377	12.3776	16.587	BTBD10P2
ENSG00000236526	0.600786	0.0725254	NA	57.0669	60.1811	69.7646	107.815	AL035448.1
ENSG00000219607	-0.055278	0.943508	NA	10.1905	14.2094	9.00188	14.5136	PPP1R3G
ENSG00000220201	-0.255289	0.512468	NA	47.8955	57.6736	47.2599	41.4674	ZGLP1
ENSG00000236552	0.0570909	0.795186	0.934004	170.182	157.975	190.165	151.356	RPL13AP5
ENSG00000220785	-0.0801756	0.845878	NA	48.9145	41.7924	49.5103	36.284	MTMR9LP
ENSG00000236565	0.133338	0.84108	NA	20.3811	12.5377	22.5047	13.4769	HNRNPA3P5
ENSG00000236576	1.42798	0.0395652	NA	7.13337	10.0302	24.7552	21.7704	AC241520.1
ENSG00000236581	0.479925	0.100507	0.370634	564.555	604.319	649.26	980.705	STARD13-AS
ENSG00000220842	-0.0520309	0.889375	NA	58.086	48.4792	51.7608	50.7976	RPL21P16
ENSG00000236670	0.0983105	0.897236	NA	13.2477	10.866	10.1271	15.5503	KRT18P5
ENSG00000220908	-0.592748	0.226057	NA	34.6478	38.449	23.6299	24.8805	LINC02531
ENSG00000236675	0.515073	0.178001	NA	49.9336	35.9415	64.1384	58.0544	MTX1P1
ENSG00000221164	-0.255058	0.653749	NA	19.362	33.434	27.0056	17.6237	SNORA11F
ENSG00000236698	0.0429751	0.93175	NA	25.4763	31.7623	25.8804	33.174	EIF1AXP1
ENSG00000236699	0.547049	0.306886	NA	16.3048	30.9264	25.8804	43.5408	ARHGEF38
ENSG00000221539	-0.953901	0.108076	NA	29.5525	26.7472	12.3776	16.587	SNORD99
ENSG00000236745	0.822934	0.272682	NA	6.11432	14.2094	13.5028	22.8071	YRDCP2
ENSG00000221819	-0.0373466	0.950606	NA	15.2858	28.4189	16.8785	25.9172	GAS8-AS1
ENSG00000221887	-0.304821	0.345156	NA	113.115	75.2264	88.8935	63.2379	HMSD
ENSG00000221986	-0.114496	0.875647	NA	11.2096	16.717	13.5028	12.4402	MYBPHL
ENSG00000221990	-0.238669	0.594777	NA	44.8383	35.9415	39.3832	29.0272	EXOC3-AS1
ENSG00000222007	-0.200264	0.807349	NA	17.3239	7.52264	7.87664	13.4769	AC064874.1
ENSG00000236801	0.0335544	0.945442	NA	30.5716	28.4189	28.1309	32.1373	RPL24P8
ENSG00000236810	0.0879164	0.829391	NA	39.7431	44.3	42.7589	46.6509	ELOA-AS1
ENSG00000222038	-0.056315	0.937897	NA	18.3429	10.866	11.2523	16.587	POTEJ
ENSG00000236824	0.657214	0.0113733	0.0934621	90.6957	97.7943	127.152	170.017	BCYRN1
ENSG00000236830	0.235038	0.412799	NA	93.7528	82.749	88.8935	118.182	CBR3-AS1
ENSG00000236841	0.135723	0.720867	NA	44.8383	59.3453	47.2599	67.3846	AC007750.1
ENSG00000236850	0.0404148	0.830867	0.947127	228.268	258.277	220.546	279.905	NA
ENSG00000236859	0.00835437	0.977252	NA	88.6576	94.4509	106.897	77.7515	NIFK-AS1
ENSG00000236861	0.101022	0.862026	NA	19.362	22.5679	18.0038	26.9538	AC006378.1
ENSG00000236867	0.227675	0.710207	NA	17.3239	18.3887	16.8785	24.8805	Z98885.1
ENSG00000236869	0.205249	0.705705	NA	24.4573	21.7321	31.5066	21.7704	AC099669.1
ENSG00000236871	0.0873192	0.704905	0.895977	152.858	149.617	137.279	183.493	LINC00106
ENSG00000222287	-0.432722	0.584658	NA	16.3048	12.5377	5.62617	15.5503	RNU6-1043P
ENSG00000222808	-0.45909	0.550871	NA	13.2477	15.0453	12.3776	8.29349	RNU4-47P
ENSG00000236900	0.63942	0.35907	NA	9.17147	14.2094	18.0038	18.6604	TIMM9P1
ENSG00000236901	0.333863	0.174072	0.492027	103.943	123.706	135.028	152.393	MIR600HG
ENSG00000236942	1.06618	0.0774646	NA	10.1905	17.5528	34.8823	23.8438	AC096533.1
ENSG00000236986	0.519445	0.199639	NA	36.6859	50.9868	45.0094	80.8615	AL157938.2
ENSG00000236991	0.246503	0.566425	NA	42.8002	34.2698	36.0075	54.9444	EDRF1-AS1
ENSG00000237001	0.672433	0.375025	NA	12.2286	7.52264	14.6281	16.587	WASF3-AS1
ENSG00000222872	-0.563553	0.491863	NA	12.2286	13.3736	10.1271	7.2568	RNU4-78P
ENSG00000222915	-0.413297	0.550203	NA	15.2858	19.2245	14.6281	11.4035	RNU6-564P
ENSG00000237017	0.142582	0.660422	NA	70.3146	61.8528	72.015	73.6047	AC245052.4
ENSG00000222937	-0.0268663	0.953957	NA	30.5716	37.6132	37.1327	30.0639	SNORD63B
ENSG00000237025	0.440674	0.535721	NA	8.15242	18.3887	13.5028	22.8071	AL121601.2
ENSG00000223224	-0.0262224	0.97401	NA	11.2096	10.866	12.3776	9.33018	SNORD71
ENSG00000237037	0.158115	0.675846	NA	52.9907	52.6585	45.0094	72.568	NDUFA6-AS1
ENSG00000223254	-0.189127	0.789692	NA	22.4192	10.866	11.2523	17.6237	RF00019
ENSG00000237073	0.545978	0.445597	NA	12.2286	10.866	20.2542	13.4769	AL162727.2
ENSG00000237126	0.453132	0.439623	NA	15.2858	20.0604	24.7552	23.8438	AC073254.1
ENSG00000237149	0.26447	0.43778	NA	65.2194	51.8226	67.5141	72.568	ZNF503-AS2
ENSG00000223403	-0.621338	0.131046	NA	52.9907	56.0019	29.2561	41.4674	MEG9
ENSG00000237172	0.0627504	0.693128	0.89094	302.659	336.847	347.698	321.373	B3GNT9
ENSG00000223478	-0.233965	0.535453	NA	70.3146	48.4792	54.0113	46.6509	AL441992.1
ENSG00000237190	0.0971886	0.418456	0.735656	642.003	672.858	753.907	654.149	CDKN2AIPNL
ENSG00000223576	-0.0112296	0.987293	NA	10.1905	20.8962	12.3776	18.6604	AL355001.1
ENSG00000223617	-0.164953	0.815382	NA	11.2096	20.0604	14.6281	13.4769	LINC00370
ENSG00000237243	0.314213	0.638725	NA	12.2286	23.4038	11.2523	33.174	AC022173.1
ENSG00000237263	0.223888	0.518422	NA	63.1813	66.0321	56.2617	94.3384	MAPK6PS3
ENSG00000237276	0.0613172	0.877636	NA	39.7431	51.8226	45.0094	50.7976	ANO7L1
ENSG00000237280	2.19119	0.0182394	NA	1.01905	6.68679	13.5028	22.8071	AL136982.3
ENSG00000223756	-0.4187	0.427029	NA	35.6668	27.583	18.0038	29.0272	TSSC2
ENSG00000237296	0.29376	0.103718	0.37633	235.401	273.323	275.682	348.327	SMG1P1
ENSG00000237298	0.074757	0.604277	0.84859	407.621	406.223	397.208	459.252	TTN-AS1
ENSG00000237310	0.389596	0.560068	NA	9.17147	20.8962	18.0038	21.7704	AC008267.5
ENSG00000237328	0.0680917	0.888305	NA	23.4382	40.9566	33.757	34.2106	RAI1-AS1
ENSG00000223787	-0.118014	0.881598	NA	7.13337	18.3887	12.3776	11.4035	AL354890.1
ENSG00000237330	0.176548	0.717302	NA	25.4763	31.7623	34.8823	30.0639	RNF223
ENSG00000223804	-0.306688	0.38612	NA	70.3146	61.017	57.387	48.7243	AC244669.1
ENSG00000237347	0.557277	0.484626	NA	5.09526	15.0453	12.3776	17.6237	AC004461.1
ENSG00000237350	0.140675	0.725672	NA	41.7812	43.4641	49.5103	44.5775	CDC42P6
ENSG00000237351	0.258502	0.68613	NA	17.3239	15.0453	15.7533	22.8071	AL513366.1
ENSG00000223882	-0.0496766	0.952092	NA	12.2286	9.19434	12.3776	8.29349	ABCC5-AS1
ENSG00000237373	0.450524	0.528542	NA	9.17147	15.0453	14.6281	18.6604	BRWD1-IT1
ENSG00000237380	0.569269	0.21131	NA	27.5144	28.4189	40.5084	42.5041	HOXD-AS2
ENSG00000237399	0.464166	0.0853462	0.336795	80.5052	91.9434	117.024	121.292	PITRM1-AS1
ENSG00000237406	0.930225	0.15402	NA	13.2477	12.5377	15.7533	33.174	NDUFA9P1
ENSG00000237418	0.451309	0.547791	NA	10.1905	11.7019	11.2523	18.6604	AC069257.2
ENSG00000223891	-0.0995171	0.842746	NA	31.5906	27.583	29.2561	25.9172	OSER1-AS1
ENSG00000237437	0.374222	0.643259	NA	16.3048	5.85094	19.129	9.33018	ASS1P12
ENSG00000237440	0.0156628	0.915075	0.976215	368.897	367.773	373.578	371.134	ZNF737
ENSG00000223935	-0.473602	0.556249	NA	9.17147	17.5528	9.00188	10.3669	AC008074.1
ENSG00000237446	0.59649	0.313716	NA	13.2477	20.0604	24.7552	25.9172	RHEBP3
ENSG00000223974	-0.327029	0.655864	NA	17.3239	12.5377	11.2523	12.4402	BNIP3P42
ENSG00000237491	0.232233	0.419971	0.736595	77.448	110.332	97.8954	123.366	AL669831.5
ENSG00000237493	0.673524	0.146463	NA	28.5335	24.2396	38.258	45.6142	AC034102.1
ENSG00000237499	0.375206	0.0213475	0.144149	285.335	251.591	352.198	343.143	AL357060.1
ENSG00000237506	0.396296	0.33945	NA	34.6478	40.1207	56.2617	42.5041	RPSAP15
ENSG00000224001	-0.710816	0.282721	NA	19.362	27.583	7.87664	20.7337	AL360081.1
ENSG00000237522	0.548188	0.222315	NA	23.4382	40.1207	42.7589	50.7976	NONOP2
ENSG00000224043	-0.197993	0.754533	NA	20.3811	20.8962	24.7552	11.4035	CCNT2-AS1
ENSG00000237548	0.193037	0.4532	0.762184	125.343	117.019	112.523	163.796	TTLL11-IT1
ENSG00000224063	-0.680244	0.423406	NA	10.1905	15.8811	11.2523	5.18343	AC007319.1
ENSG00000237594	0.246385	0.754665	NA	8.15242	14.2094	9.00188	17.6237	AP000251.1
ENSG00000224072	-0.443039	0.493013	NA	18.3429	25.0755	10.1271	21.7704	AL139811.1
ENSG00000224110	-0.0930104	0.877485	NA	19.362	20.8962	19.129	18.6604	MTRF1LP2
ENSG00000224165	-0.504366	0.505833	NA	13.2477	17.5528	14.6281	7.2568	DNAJC27-AS1
ENSG00000237659	0.084921	0.824745	NA	47.8955	48.4792	46.1346	55.9811	RNASEH2CP1
ENSG00000237672	0.69573	0.153516	NA	16.3048	45.9717	43.8842	58.0544	KRR1P1
ENSG00000224186	-0.0993373	0.772068	NA	67.2575	62.6887	66.3888	54.9444	C5orf66
ENSG00000237705	0.0861765	0.892228	NA	21.4001	14.2094	15.7533	21.7704	AC008937.2
ENSG00000237718	0.476762	0.333013	NA	24.4573	25.0755	32.6318	36.284	AC009095.1
ENSG00000237719	0.681506	0.205041	NA	15.2858	25.9113	28.1309	38.3574	Z95152.1
ENSG00000224195	-1.22743	0.142966	NA	16.3048	14.2094	7.87664	5.18343	AC022400.1
ENSG00000224356	-0.352319	0.558885	NA	22.4192	21.7321	18.0038	16.587	AL356966.1
ENSG00000237748	1.25537	0.0934888	NA	5.09526	13.3736	13.5028	31.1006	UQCRBP1
ENSG00000237753	0.196548	0.576381	NA	63.1813	49.3151	65.2636	63.2379	AC079922.2
ENSG00000237758	0.0131123	0.970732	NA	52.9907	60.1811	57.387	57.0177	BANF1P3
ENSG00000224389	-0.632663	0.355187	NA	17.3239	20.8962	10.1271	14.5136	C4B
ENSG00000237773	0.675581	0.381784	NA	7.13337	11.7019	16.8785	13.4769	AC073332.1
ENSG00000237781	1.0255	0.0812762	NA	10.1905	19.2245	31.5066	29.0272	AL356356.1
ENSG00000237807	0.0933429	0.888745	NA	12.2286	22.5679	12.3776	24.8805	AC022034.2
ENSG00000237813	0.0418691	0.923053	NA	35.6668	40.9566	43.8842	35.2473	AC002066.1
ENSG00000224401	-0.0478141	0.935005	NA	17.3239	25.9113	20.2542	21.7704	RPL7P57
ENSG00000224411	-0.302224	0.552947	NA	42.8002	24.2396	28.1309	25.9172	HSP90AA2P
ENSG00000237853	0.434868	0.410684	NA	24.4573	20.8962	24.7552	36.284	NFIA-AS1
ENSG00000237854	0.297973	0.191311	0.511856	122.286	144.602	159.783	168.98	LINC00674
ENSG00000237870	0.206977	0.779146	NA	9.17147	20.0604	9.00188	24.8805	AC073130.1
ENSG00000224418	-1.10647	0.252937	NA	9.17147	19.2245	12.3776	1.03669	STK24-AS1
ENSG00000237883	0.310959	0.409364	NA	46.8764	45.1358	51.7608	62.2012	DGUOK-AS1
ENSG00000224420	-0.127576	0.714405	NA	63.1813	62.6887	52.886	62.2012	ADM5
ENSG00000237892	0.398946	0.101951	0.372803	150.82	137.079	146.281	232.218	KLF7-IT1
ENSG00000224424	-0.404138	0.498775	NA	19.362	29.2547	22.5047	14.5136	PRKAR2A-AS1
ENSG00000237934	0.535008	0.383356	NA	15.2858	15.8811	20.2542	24.8805	AL590729.1
ENSG00000224448	-0.226238	0.766413	NA	18.3429	11.7019	6.75141	18.6604	AC005020.1
ENSG00000237943	0.0135855	0.948442	0.984442	196.677	167.17	195.791	171.053	PRKCQ-AS1
ENSG00000237945	0.591116	0.00762659	0.0698245	118.21	127.885	184.538	186.604	LINC00649
ENSG00000237950	0.457082	0.440128	NA	15.2858	19.2245	24.7552	22.8071	AL357079.1
ENSG00000224479	-1.00071	0.236622	NA	11.2096	16.717	6.75141	7.2568	AC104162.1
ENSG00000224490	-0.193826	0.763063	NA	12.2286	29.2547	16.8785	19.697	TTC21B-AS1
ENSG00000237976	0.690239	0.396995	NA	9.17147	7.52264	11.2523	15.5503	AL391069.3
ENSG00000237984	0.0662577	0.886556	NA	38.724	28.4189	32.6318	37.3207	PTENP1
ENSG00000237986	0.220262	0.703637	NA	21.4001	23.4038	15.7533	36.284	CELF2-AS2
ENSG00000237989	0.541131	0.27959	NA	18.3429	32.5981	41.6337	33.174	LINC01679
ENSG00000237993	0.618688	0.350994	NA	9.17147	25.0755	14.6281	38.3574	AL365318.1
ENSG00000224505	-0.170882	0.844455	NA	5.09526	17.5528	7.87664	12.4402	AC138150.1
ENSG00000238018	0.163622	0.675317	NA	38.724	56.0019	49.5103	57.0177	AC093110.1
ENSG00000238035	0.237404	0.730398	NA	8.15242	23.4038	16.8785	20.7337	AC138035.1
ENSG00000224574	-0.12144	0.834027	NA	17.3239	29.2547	20.2542	22.8071	COL18A1-AS2
ENSG00000224594	-0.0983423	0.858719	NA	28.5335	24.2396	16.8785	32.1373	RPL29P19
ENSG00000224614	-0.269412	0.488043	NA	46.8764	61.8528	42.7589	47.6876	TNK2-AS1
ENSG00000224837	-0.0132845	0.987513	NA	9.17147	11.7019	14.6281	6.22012	GCSHP5
ENSG00000238086	0.293244	0.631443	NA	17.3239	20.8962	14.6281	32.1373	PPP1R26P1
ENSG00000238105	0.622102	0.00228917	0.0284281	153.877	147.109	213.795	248.805	GOLGA2P5
ENSG00000238109	0.885831	0.248412	NA	6.11432	12.5377	22.5047	12.4402	AC004893.1
ENSG00000238113	0.280091	0.213446	0.54071	128.401	148.781	177.787	159.65	LINC01410
ENSG00000224861	-0.411903	0.416011	NA	38.724	27.583	24.7552	24.8805	YBX1P1
ENSG00000238133	0.0632335	0.868856	NA	42.8002	56.0019	51.7608	51.8343	MAP3K20-AS1
ENSG00000238141	0.359826	0.601483	NA	8.15242	20.8962	18.0038	19.697	BRWD1-AS1
ENSG00000224905	-0.635028	0.452046	NA	12.2286	14.2094	4.50094	12.4402	AP001347.1
ENSG00000238164	0.302538	0.694019	NA	22.4192	5.01509	14.6281	18.6604	TNFRSF14-AS1
ENSG00000238168	0.966503	0.170681	NA	8.15242	12.5377	15.7533	24.8805	AC137055.1
ENSG00000238197	0.289545	0.338223	0.673376	92.7338	84.4207	81.0169	134.769	PAXBP1-AS1
ENSG00000238198	0.155417	0.73185	NA	32.6097	38.449	30.3813	48.7243	AL357055.3
ENSG00000238221	0.808452	0.37865	NA	3.05716	11.7019	19.129	7.2568	AL139095.4
ENSG00000224934	-0.0236572	0.96072	NA	32.6097	30.0906	32.6318	29.0272	AL391684.1
ENSG00000224984	-0.0472527	0.922486	NA	25.4763	40.1207	34.8823	29.0272	AL512363.1
ENSG00000238259	1.57881	0.0427698	NA	7.13337	5.85094	15.7533	22.8071	AC067940.1
ENSG00000225083	-0.0967403	0.891492	NA	22.4192	10.0302	12.3776	17.6237	GRTP1-AS1
ENSG00000225137	-0.0151856	0.980323	NA	16.3048	21.7321	19.129	18.6604	DYNC1I2P1
ENSG00000238273	0.677681	0.00844573	0.0755655	115.153	134.572	148.531	250.878	AC108058.1
ENSG00000238278	0.0265705	0.941896	NA	48.9145	61.017	57.387	54.9444	ALG1L6P
ENSG00000238279	0.125835	0.830961	NA	18.3429	23.4038	29.2561	16.587	BX470102.1
ENSG00000238286	0.182478	0.827336	NA	8.15242	10.866	12.3776	9.33018	SLC35E1P1
ENSG00000225159	-0.179857	0.809003	NA	19.362	10.0302	10.1271	15.5503	NPM1P39
ENSG00000225177	-0.122105	0.670936	NA	103.943	88.6	81.0169	95.3751	AL590617.2
ENSG00000238713	0.929736	0.221767	NA	10.1905	8.35849	11.2523	23.8438	RF00019
ENSG00000238741	0.219614	0.221206	0.551167	231.325	239.889	250.927	297.529	SCARNA7
ENSG00000225345	-0.154191	0.662545	NA	64.2003	58.5094	56.2617	53.9077	SNX18P3
ENSG00000238793	0.129522	0.871152	NA	8.15242	13.3736	11.2523	12.4402	SNORD124
ENSG00000238795	0.0688993	0.565748	0.829984	707.223	706.292	806.793	676.956	SCARNA12
ENSG00000225434	-0.402571	0.369933	NA	50.9526	35.1057	33.757	31.1006	LINC01504
ENSG00000225439	-0.0508978	0.865245	NA	78.4671	87.7641	78.7664	81.8982	BOLA3-AS1
ENSG00000239002	0.115383	0.32197	0.657141	637.927	659.485	734.778	671.773	SCARNA10
ENSG00000239040	0.812574	0.351647	NA	3.05716	12.5377	11.2523	16.587	RF00019
ENSG00000239149	0.609105	0.268038	NA	16.3048	21.7321	29.2561	29.0272	SNORA59A
ENSG00000225520	-0.14481	0.794492	NA	22.4192	28.4189	18.0038	27.9905	TTTY16
ENSG00000239263	0.0590844	0.913476	NA	34.6478	19.2245	21.3795	34.2106	RBM43P1
ENSG00000225556	-0.387343	0.609316	NA	13.2477	15.0453	12.3776	9.33018	C2CD4D
ENSG00000239280	0.121258	0.817428	NA	19.362	39.2849	24.7552	39.3941	AC108693.1
ENSG00000239282	0.376382	0.305115	NA	46.8764	47.6434	56.2617	66.3479	CASTOR1
ENSG00000239291	0.679612	0.307226	NA	13.2477	11.7019	19.129	20.7337	AC002558.1
ENSG00000239300	1.01278	0.0711187	NA	16.3048	17.5528	23.6299	44.5775	AC080162.1
ENSG00000239305	0.0606196	0.570977	0.832703	778.556	813.281	849.552	811.725	RNF103
ENSG00000239306	0.010271	0.895977	0.968665	2288.79	2465.75	2465.39	2326.32	RBM14
ENSG00000225578	-0.0352897	0.956651	NA	19.362	15.0453	16.8785	16.587	NCBP2-AS1
ENSG00000239382	0.299913	0.118853	0.404864	186.487	193.081	219.421	247.768	ALKBH6
ENSG00000239388	0.457651	0.19201	NA	51.9717	67.7038	61.8879	102.632	ASB14
ENSG00000239407	0.045023	0.887249	NA	75.4099	72.7188	86.6431	66.3479	Z68871.1
ENSG00000239415	0.228103	0.374646	0.704304	126.363	103.645	117.024	151.356	AP001469.3
ENSG00000239419	0.541161	0.409004	NA	12.2286	15.0453	18.0038	21.7704	RN7SL535P
ENSG00000239465	0.374628	0.595494	NA	13.2477	11.7019	14.6281	17.6237	AC090543.1
ENSG00000225655	-0.201423	0.767501	NA	20.3811	13.3736	15.7533	13.4769	BX255923.1
ENSG00000239483	0.91493	0.126527	NA	11.2096	19.2245	22.5047	35.2473	RPS15AP16
ENSG00000239486	0.443847	0.431422	NA	20.3811	18.3887	22.5047	30.0639	AC091390.3
ENSG00000239494	0.465739	0.572005	NA	7.13337	11.7019	18.0038	8.29349	RN7SL333P
ENSG00000239503	0.629618	0.25429	NA	19.362	20.0604	22.5047	38.3574	MARK2P8
ENSG00000239521	0.268126	0.266535	0.603127	116.172	141.258	137.279	173.127	CASTOR3
ENSG00000225674	-0.420719	0.616875	NA	12.2286	10.866	7.87664	9.33018	IPO7P2
ENSG00000239556	0.0968424	0.791095	NA	46.8764	66.0321	67.5141	53.9077	AC004951.2
ENSG00000225762	-0.0937192	0.897633	NA	10.1905	18.3887	13.5028	13.4769	LINC01389
ENSG00000239608	0.497291	0.422341	NA	14.2667	17.5528	18.0038	26.9538	RUVBL1-AS1
ENSG00000239636	0.232839	0.761252	NA	11.2096	10.866	13.5028	12.4402	AC004865.2
ENSG00000239653	0.592915	0.012632	0.101014	124.324	107.825	154.157	194.897	PSMD6-AS2
ENSG00000239665	0.503887	0.00153218	0.021018	391.316	451.358	499.604	695.616	AL157392.3
ENSG00000225791	-0.706392	0.066561	NA	59.1051	66.0321	41.6337	35.2473	TRAM2-AS1
ENSG00000239697	0.637677	0.320945	NA	14.2667	13.3736	18.0038	24.8805	TNFSF12
ENSG00000239704	0.359038	0.489862	NA	19.362	28.4189	32.6318	29.0272	CDRT4
ENSG00000239713	0.689422	0.10874	NA	43.8193	24.2396	51.7608	57.0177	APOBEC3G
ENSG00000239763	0.204863	0.702845	NA	22.4192	23.4038	25.8804	26.9538	AC009120.1
ENSG00000239779	0.0603494	0.626252	0.859136	586.974	581.751	647.01	572.251	WBP1
ENSG00000225854	-0.583648	0.460872	NA	13.2477	14.2094	9.00188	9.33018	AL451139.1
ENSG00000239827	0.743306	0.155253	NA	22.4192	30.0906	23.6299	64.2745	SUGT1P3
ENSG00000239835	0.385822	0.366361	NA	33.6287	39.2849	38.258	57.0177	AC092910.1
ENSG00000225871	-0.393492	0.461807	NA	29.5525	30.9264	16.8785	29.0272	AC245100.2
ENSG00000239880	0.630577	0.0202448	0.139483	90.6957	131.228	135.028	209.411	AC068760.1
ENSG00000239883	0.19425	0.353932	0.687732	152.858	174.692	185.664	189.714	PARGP1
ENSG00000239884	0.721781	0.361894	NA	11.2096	6.68679	16.8785	12.4402	RN7SL608P
ENSG00000225975	-0.181448	0.770773	NA	19.362	22.5679	24.7552	12.4402	LINC01534
ENSG00000226029	-0.0753733	0.799342	NA	91.7147	85.2566	93.3945	74.6414	LINC01772
ENSG00000226049	-0.42389	0.605434	NA	13.2477	12.5377	5.62617	13.4769	TLK2P1
ENSG00000226054	-0.379555	0.594108	NA	9.17147	28.4189	15.7533	13.4769	MEMO1P1
ENSG00000239926	1.42566	0.00621305	NA	14.2667	17.5528	34.8823	50.7976	PRDX3P4
ENSG00000226067	-0.242522	0.42325	NA	107.001	87.7641	67.5141	96.4118	LINC00623
ENSG00000239969	0.427473	0.449722	NA	25.4763	15.0453	29.2561	24.8805	AC091390.4
ENSG00000226085	-0.00084092	0.999126	NA	12.2286	13.3736	7.87664	17.6237	UQCRFS1P1
ENSG00000240032	0.12091	0.886352	NA	13.2477	6.68679	9.00188	12.4402	LNCSRLR
ENSG00000240038	0.213094	0.614707	NA	32.6097	43.4641	45.0094	43.5408	AMY2B
ENSG00000240050	0.106276	0.796451	NA	37.7049	44.3	43.8842	44.5775	NA
ENSG00000240053	0.20871	0.32488	0.660157	157.953	156.304	172.161	190.75	LY6G5B
ENSG00000240065	0.0601659	0.713175	0.899323	323.04	300.07	351.073	298.566	PSMB9
ENSG00000240132	0.258986	0.616078	NA	29.5525	31.7623	20.2542	52.871	ETF1P2
ENSG00000240137	0.220865	0.754842	NA	9.17147	18.3887	16.8785	15.5503	ERICH6-AS1
ENSG00000226121	-0.389547	0.481041	NA	32.6097	25.0755	15.7533	27.9905	AC009487.2
ENSG00000240163	0.171594	0.326919	0.661926	235.401	284.189	284.684	301.676	AC087385.1
ENSG00000240175	0.472218	0.484685	NA	7.13337	24.2396	20.2542	23.8438	MAGI1-AS1
ENSG00000226124	-0.228924	0.651324	NA	26.4954	36.7773	31.5066	22.8071	FTCDNL1
ENSG00000240207	0.216319	0.61785	NA	33.6287	38.449	37.1327	46.6509	AC080013.1
ENSG00000240224	1.39051	0.0781857	NA	4.07621	10.0302	15.7533	21.7704	UGT1A5
ENSG00000226125	-0.301781	0.420977	NA	52.9907	66.0321	42.7589	53.9077	LINC01907
ENSG00000240230	0.134917	0.301385	0.63841	462.65	462.224	508.606	506.94	COX19
ENSG00000226167	-0.0120374	0.98328	NA	19.362	25.9113	18.0038	26.9538	AP4B1-AS1
ENSG00000226287	-0.250296	0.449722	NA	67.2575	80.2415	65.2636	59.0911	TMEM191A
ENSG00000240288	0.104344	0.68914	0.889289	107.001	105.317	122.651	105.742	GHRLOS
ENSG00000240291	0.428432	0.294548	NA	38.724	35.1057	48.3851	50.7976	AL450384.2
ENSG00000240303	0.401171	0.166485	NA	70.3146	94.4509	99.0207	119.219	ACAD11
ENSG00000240322	0.0984797	0.86144	NA	18.3429	25.9113	25.8804	21.7704	RN7SL481P
ENSG00000240338	0.346486	0.505966	NA	37.7049	18.3887	27.0056	43.5408	AC009078.2
ENSG00000226526	-0.299978	0.634251	NA	25.4763	15.8811	15.7533	17.6237	AL049569.1
ENSG00000240344	0.1834	0.226411	0.558811	322.021	330.16	361.2	379.427	PPIL3
ENSG00000226647	-0.205296	0.623193	NA	45.8574	42.6283	39.3832	37.3207	AL365356.1
ENSG00000226744	-0.677565	0.304456	NA	20.3811	20.8962	11.2523	14.5136	AC005326.1
ENSG00000240370	0.369129	0.368877	NA	45.8574	35.1057	61.8879	42.5041	RPL13P5
ENSG00000240373	0.598071	0.398393	NA	11.2096	11.7019	20.2542	14.5136	SEC62-AS1
ENSG00000226756	-0.939336	0.169891	NA	21.4001	20.0604	11.2523	10.3669	AC007365.1
ENSG00000240401	0.301439	0.413219	NA	50.9526	49.3151	51.7608	71.5313	AC012358.3
ENSG00000240429	0.285409	0.626624	NA	14.2667	30.0906	19.129	35.2473	LRRFIP1P1
ENSG00000226763	-0.180229	0.671695	NA	41.7812	42.6283	38.258	36.284	SRRM5
ENSG00000240463	0.188232	0.77696	NA	16.3048	14.2094	20.2542	14.5136	RPS19P3
ENSG00000240476	0.0739072	0.865791	NA	31.5906	47.6434	36.0075	47.6876	LINC00973
ENSG00000226800	-0.0293304	0.964071	NA	17.3239	16.717	14.6281	18.6604	CACTIN-AS1
ENSG00000240498	0.491165	0.345343	NA	18.3429	28.4189	38.258	27.9905	CDKN2B-AS1
ENSG00000240522	0.22693	0.599885	NA	27.5144	61.017	49.5103	54.9444	RPL7AP10
ENSG00000226963	-0.0913952	0.778589	NA	72.3527	78.5698	59.6374	81.8982	AC078883.2
ENSG00000240549	0.356972	0.551553	NA	20.3811	25.0755	13.5028	44.5775	THOC7-AS1
ENSG00000240553	0.224848	0.728891	NA	11.2096	21.7321	19.129	19.697	AL031428.1
ENSG00000226964	-0.0560688	0.928887	NA	18.3429	20.0604	23.6299	13.4769	RHEBP2
ENSG00000240571	1.07264	0.0825697	NA	11.2096	14.2094	22.5047	31.1006	AC087071.2
ENSG00000240579	0.446551	0.591335	NA	6.11432	12.5377	9.00188	16.587	AC006529.1
ENSG00000226965	-0.514197	0.466571	NA	17.3239	16.717	13.5028	10.3669	AC092167.1
ENSG00000226986	-0.369372	0.48983	NA	35.6668	26.7472	16.8785	31.1006	AC092017.1
ENSG00000240661	0.246828	0.62462	NA	34.6478	22.5679	25.8804	41.4674	AC063952.1
ENSG00000227001	-0.299735	0.578704	NA	23.4382	35.1057	29.2561	18.6604	NBPF2P
ENSG00000227008	-0.263423	0.667201	NA	21.4001	20.0604	16.8785	17.6237	AL009174.1
ENSG00000240729	0.144945	0.846512	NA	9.17147	15.8811	11.2523	16.587	AC146507.2
ENSG00000240731	0.0239612	0.925346	0.97914	123.305	117.855	105.772	138.916	AL139287.1
ENSG00000227039	-0.754171	0.313597	NA	15.2858	17.5528	11.2523	8.29349	ITGB2-AS1
ENSG00000227051	-0.180207	0.704746	NA	45.8574	30.9264	24.7552	42.5041	C14orf132
ENSG00000227097	-0.339578	0.331547	NA	61.1432	75.2264	56.2617	51.8343	RPS28P7
ENSG00000227115	-0.59929	0.33854	NA	20.3811	25.0755	12.3776	17.6237	LINC01630
ENSG00000240766	0.458238	0.351203	NA	29.5525	21.7321	34.8823	35.2473	PLCXD2-AS1
ENSG00000240770	0.731952	0.249886	NA	11.2096	15.8811	21.3795	23.8438	C21orf91-OT1
ENSG00000240771	0.206744	0.805358	NA	6.11432	13.3736	12.3776	10.3669	ARHGEF25
ENSG00000240793	0.51492	0.40652	NA	13.2477	17.5528	21.3795	22.8071	UBA52P8
ENSG00000227199	-0.345817	0.593836	NA	26.4954	15.8811	11.2523	21.7704	ST7-AS1
ENSG00000227212	-0.0266205	0.93207	NA	82.5433	91.9434	66.3888	104.705	PFN1P6
ENSG00000240857	0.0582106	0.638788	0.865166	550.288	604.319	621.13	582.618	RDH14
ENSG00000227214	-0.186791	0.77987	NA	19.362	15.0453	13.5028	16.587	HCG15
ENSG00000240869	0.969196	0.14134	NA	6.11432	20.8962	23.6299	30.0639	RN7SL128P
ENSG00000240875	0.123985	0.548862	0.821071	175.277	218.157	237.425	192.824	LINC00886
ENSG00000227252	-0.0469573	0.907921	NA	40.7621	51.8226	50.6356	39.3941	AC105760.2
ENSG00000240891	0.305319	0.00474369	0.0495285	882.5	786.534	981.205	1078.15	PLCXD2
ENSG00000240898	0.122759	0.738442	NA	49.9336	80.2415	54.0113	88.1183	AC132942.1
ENSG00000240925	0.259433	0.543014	NA	37.7049	39.2849	36.0075	55.9811	RPS20P31
ENSG00000227268	-0.582924	0.195277	NA	45.8574	41.7924	32.6318	25.9172	KLLN
ENSG00000240964	0.650674	0.374572	NA	9.17147	12.5377	12.3776	21.7704	RN7SL751P
ENSG00000240970	0.0455437	0.877992	NA	98.8481	76.8981	82.1421	98.4852	RPL23AP64
ENSG00000240972	0.186375	0.226136	0.558472	356.668	372.789	459.096	372.17	MIF
ENSG00000240974	1.64426	0.0434671	NA	6.11432	5.85094	12.3776	24.8805	RPS27AP10
ENSG00000241003	0.531744	0.457102	NA	13.2477	12.5377	10.1271	26.9538	AC108860.1
ENSG00000241014	0.124411	0.801405	NA	29.5525	29.2547	39.3832	24.8805	AC114490.1
ENSG00000227300	-0.384247	0.380818	NA	46.8764	39.2849	33.757	32.1373	KRT16P2
ENSG00000241043	0.165078	0.774013	NA	26.4954	18.3887	32.6318	17.6237	NA
ENSG00000227331	-0.272122	0.67032	NA	13.2477	29.2547	15.7533	19.697	AC005042.1
ENSG00000241101	0.685368	0.381448	NA	6.11432	12.5377	16.8785	13.4769	PRICKLE2-AS2
ENSG00000241104	0.946069	0.230524	NA	6.11432	10.0302	16.8785	14.5136	CEACAMP10
ENSG00000241106	0.172243	0.596951	NA	65.2194	71.883	65.2636	89.155	HLA-DOB
ENSG00000241111	0.432252	0.506917	NA	9.17147	23.4038	25.8804	18.6604	PRICKLE2-AS1
ENSG00000241112	0.294467	0.492346	NA	36.6859	38.449	36.0075	55.9811	RPL29P14
ENSG00000241120	0.351941	0.541439	NA	22.4192	23.4038	15.7533	42.5041	HMGN1P8
ENSG00000227359	-0.075088	0.916517	NA	14.2667	15.0453	10.1271	17.6237	AC017074.1
ENSG00000241170	0.514468	0.181906	NA	43.8193	38.449	52.886	64.2745	AP001992.1
ENSG00000241211	0.285663	0.392781	NA	51.9717	76.8981	84.3926	73.6047	IQCJ-SCHIP1-AS1
ENSG00000227375	-0.109978	0.810297	NA	37.7049	33.434	32.6318	33.174	DLG1-AS1
ENSG00000241243	0.644639	0.33917	NA	8.15242	18.3887	19.129	22.8071	RN7SL629P
ENSG00000227376	-0.0700321	0.831032	NA	64.2003	76.0622	68.6393	65.3112	FTH1P16
ENSG00000241269	0.543417	0.353595	NA	18.3429	15.8811	27.0056	22.8071	AC093620.1
ENSG00000241278	0.207444	0.694632	NA	22.4192	27.583	22.5047	35.2473	ENPP7P4
ENSG00000241288	0.000244947	0.999165	0.999598	171.201	186.394	139.529	217.704	AC092902.2
ENSG00000241316	0.453193	0.387257	NA	27.5144	18.3887	29.2561	33.174	SUCLG2-AS1
ENSG00000241322	0.494151	0.220524	NA	34.6478	62.6887	50.6356	87.0816	CDRT1
ENSG00000241343	0.103064	0.312073	0.648187	983.386	957.883	985.706	1097.85	RPL36A
ENSG00000241352	1.41391	0.106996	NA	6.11432	5.85094	7.87664	23.8438	AC007688.1
ENSG00000227413	-0.107145	0.817246	NA	34.6478	35.9415	28.1309	37.3207	AL022238.1
ENSG00000227473	-0.349949	0.272402	NA	74.3908	92.7792	63.0131	68.4213	TSSK5P
ENSG00000241399	0.421733	0.253849	NA	47.8955	63.5245	54.0113	95.3751	CD302
ENSG00000241404	0.0663142	0.836327	NA	72.3527	66.0321	74.2655	70.4947	EGFL8
ENSG00000241409	1.56496	0.0677239	NA	7.13337	4.17924	11.2523	21.7704	AC064852.1
ENSG00000227536	-0.526097	0.442426	NA	15.2858	21.7321	11.2523	14.5136	SOCS5P4
ENSG00000241468	0.080752	0.406884	0.728016	1603.99	1897.38	1954.53	1753.04	ATP5MF
ENSG00000227598	-0.708902	0.391334	NA	13.2477	13.3736	10.1271	6.22012	Z94721.1
ENSG00000241484	0.0752043	0.531152	0.812733	604.298	675.366	652.636	696.653	ARHGAP8
ENSG00000241489	0.322554	0.361115	NA	48.9145	55.166	61.8879	68.4213	AC244197.3
ENSG00000241506	0.540204	0.244634	NA	26.4954	30.0906	48.3851	34.2106	PSMC1P1
ENSG00000241527	0.957796	0.120609	NA	11.2096	16.717	20.2542	34.2106	CA15P1
ENSG00000241535	0.792562	0.262703	NA	15.2858	8.35849	13.5028	26.9538	CBX5P1
ENSG00000227615	-0.211139	0.550449	NA	80.5052	55.166	60.7627	55.9811	AP001324.1
ENSG00000241546	0.563309	0.345778	NA	12.2286	25.0755	20.2542	35.2473	AC092910.2
ENSG00000227725	-0.0275644	0.970159	NA	12.2286	14.2094	14.6281	11.4035	GCOM2
ENSG00000227741	-0.136864	0.727212	NA	42.8002	61.017	45.0094	49.7609	AL121987.2
ENSG00000227855	-0.285505	0.563735	NA	33.6287	30.9264	27.0056	25.9172	DPY19L2P3
ENSG00000241568	0.191799	0.781762	NA	12.2286	15.8811	13.5028	18.6604	RN7SL338P
ENSG00000227986	-0.70948	0.212054	NA	25.4763	30.9264	18.0038	16.587	TRIM60P18
ENSG00000241635	0.919023	0.0794555	NA	23.4382	15.0453	34.8823	37.3207	UGT1A1
ENSG00000228028	-0.223007	0.757843	NA	13.2477	16.717	10.1271	15.5503	AC069257.1
ENSG00000241696	0.239028	0.706777	NA	14.2667	19.2245	15.7533	23.8438	LINC02053
ENSG00000228069	-0.257651	0.738533	NA	15.2858	17.5528	4.50094	22.8071	MTCO3P29
ENSG00000241749	0.187243	0.147138	0.451977	506.469	561.69	647.01	571.214	RPSAP52
ENSG00000241764	0.051563	0.906369	NA	33.6287	40.1207	38.258	38.3574	AC002467.1
ENSG00000241769	0.213132	0.492681	NA	63.1813	92.7792	96.7702	85.0083	LINC00893
ENSG00000241772	0.624184	0.372728	NA	10.1905	13.3736	14.6281	21.7704	AC092620.2
ENSG00000228109	-0.028409	0.940145	NA	54.0098	49.3151	46.1346	54.9444	MELTF-AS1
ENSG00000228124	-0.52592	0.545448	NA	17.3239	7.52264	5.62617	11.4035	AL096678.1
ENSG00000228126	-0.607578	0.441548	NA	18.3429	11.7019	13.5028	6.22012	FALEC
ENSG00000228146	-0.059027	0.933258	NA	13.2477	15.8811	13.5028	14.5136	CASP16P
ENSG00000228150	-0.576783	0.316688	NA	27.5144	25.9113	21.3795	14.5136	AL357140.2
ENSG00000228192	-0.452778	0.346433	NA	34.6478	37.6132	25.8804	26.9538	AL512353.1
ENSG00000241889	0.352152	0.667764	NA	11.2096	7.52264	12.3776	11.4035	AC079944.2
ENSG00000241907	0.174185	0.781465	NA	20.3811	14.2094	19.129	19.697	RPS20P4
ENSG00000241935	0.756095	0.0978425	NA	25.4763	26.7472	40.5084	47.6876	HOGA1
ENSG00000241939	0.316202	0.6935	NA	9.17147	10.866	15.7533	9.33018	RN7SL517P
ENSG00000241962	0.271361	0.600825	NA	23.4382	25.9113	34.8823	24.8805	AC079447.1
ENSG00000228232	-0.20019	0.642514	NA	43.8193	39.2849	34.8823	37.3207	GAPDHP1
ENSG00000241975	0.809204	0.104347	NA	27.5144	19.2245	31.5066	49.7609	ELOCP19
ENSG00000241978	0.090983	0.633799	0.862353	211.963	230.694	259.929	212.521	AKAP2
ENSG00000241985	0.481855	0.304041	NA	31.5906	32.5981	29.2561	60.1278	WWTR1-IT1
ENSG00000241990	0.120458	0.68715	NA	86.6195	76.8981	78.7664	98.4852	PRR34-AS1
ENSG00000242028	0.0939676	0.681125	0.886734	143.686	137.079	140.654	158.613	HYPK
ENSG00000242071	0.195375	0.429638	0.743078	110.058	116.183	133.903	125.439	RPL7AP6
ENSG00000242085	0.0756143	0.887596	NA	21.4001	27.583	25.8804	25.9172	RPS20P33
ENSG00000242086	0.24238	0.0609947	0.27832	638.946	679.545	685.268	873.926	MUC20-OT1
ENSG00000228237	-0.180864	0.777194	NA	19.362	18.3887	13.5028	19.697	EFCAB14-AS1
ENSG00000242094	0.383698	0.330868	NA	37.7049	47.6434	47.2599	64.2745	FOXP1-IT1
ENSG00000242100	0.804	0.190175	NA	10.1905	19.2245	27.0056	24.8805	RPL9P32
ENSG00000242110	0.179351	0.545504	NA	70.3146	98.6302	96.7702	95.3751	AMACR
ENSG00000242114	0.0410701	0.849122	0.954118	187.506	168.841	207.043	159.65	MTFP1
ENSG00000228305	-0.625202	0.391204	NA	28.5335	10.0302	11.2523	13.4769	AC016734.1
ENSG00000242134	0.352087	0.538251	NA	13.2477	30.9264	24.7552	32.1373	RPL5P13
ENSG00000228434	-0.235385	0.511876	NA	59.1051	62.6887	50.6356	52.871	AC004951.1
ENSG00000242154	0.120065	0.812845	NA	28.5335	25.0755	27.0056	31.1006	AC004884.2
ENSG00000242193	0.370511	0.0267907	0.168183	247.63	304.249	371.327	344.18	CRYZL2P
ENSG00000242198	1.23136	0.0733363	NA	12.2286	9.19434	14.6281	35.2473	AC008897.1
ENSG00000242220	0.867817	0.285816	NA	10.1905	6.68679	21.3795	9.33018	TCP10L
ENSG00000228436	-0.00978112	0.988303	NA	13.2477	19.2245	16.8785	15.5503	AL139260.1
ENSG00000242252	1.10793	0.128778	NA	9.17147	8.35849	18.0038	19.697	BGLAP
ENSG00000242259	0.181824	0.191934	0.512622	407.621	390.341	439.967	464.435	C22orf39
ENSG00000242265	0.0873271	0.295579	0.632238	1908.69	1736.06	1944.41	1925.13	PEG10
ENSG00000242282	0.533249	0.298343	NA	19.362	25.9113	32.6318	33.174	AC108488.1
ENSG00000228439	-0.340516	0.413845	NA	43.8193	50.1509	34.8823	39.3941	TSTD3
ENSG00000242294	0.114003	0.35099	0.68529	546.212	549.989	582.872	603.351	STAG3L5P
ENSG00000242299	0.00254177	0.9926	0.997918	101.905	123.706	93.3945	132.696	AC073861.1
ENSG00000242325	0.0150273	0.983643	NA	9.17147	18.3887	14.6281	13.4769	RPS12P31
ENSG00000242338	0.345743	0.309991	NA	59.1051	56.0019	63.0131	82.9349	BMS1P4
ENSG00000242349	0.225641	0.543227	NA	41.7812	61.8528	58.5122	63.2379	NPPA-AS1
ENSG00000228452	-0.412847	0.31912	NA	41.7812	61.017	36.0075	41.4674	AC098484.1
ENSG00000228485	-0.310518	0.702304	NA	14.2667	10.0302	11.2523	8.29349	GRK5-IT1
ENSG00000228492	-0.0494891	0.894553	NA	49.9336	61.017	46.1346	61.1645	RAB11FIP1P1
ENSG00000228502	-0.461412	0.574757	NA	11.2096	14.2094	12.3776	6.22012	EEF1A1P11
ENSG00000242428	0.460496	0.53285	NA	10.1905	11.7019	14.6281	15.5503	C3orf67-AS1
ENSG00000242431	0.649876	0.404346	NA	10.1905	8.35849	12.3776	16.587	AC107398.1
ENSG00000242435	0.569178	0.456011	NA	10.1905	10.0302	11.2523	18.6604	UPK3BP1
ENSG00000242457	0.3707	0.583139	NA	17.3239	12.5377	12.3776	25.9172	RBBP4P2
ENSG00000228544	-0.152498	0.687019	NA	47.8955	61.017	50.6356	47.6876	CCDC183-AS1
ENSG00000242485	0.0853183	0.411627	0.731962	888.614	906.06	998.083	907.1	MRPL20
ENSG00000228549	-0.365139	0.616504	NA	16.3048	14.2094	10.1271	13.4769	BX284668.2
ENSG00000242516	0.152505	0.652421	NA	56.0479	76.0622	84.3926	63.2379	LINC00960
ENSG00000242531	0.240307	0.740825	NA	12.2286	12.5377	16.8785	12.4402	AC083798.1
ENSG00000228589	-0.645322	0.299526	NA	19.362	27.583	13.5028	16.587	SPCS2P4
ENSG00000228594	-0.544506	0.0689208	NA	94.7719	103.645	72.015	64.2745	FNDC10
ENSG00000242588	0.0874066	0.688889	0.889165	206.868	210.634	173.286	269.538	AC108010.1
ENSG00000242602	0.617199	0.270059	NA	14.2667	23.4038	28.1309	30.0639	AC008953.1
ENSG00000242612	0.317507	0.0284226	0.174003	355.649	345.206	454.595	418.821	DECR2
ENSG00000242615	0.407047	0.219944	NA	59.1051	56.0019	82.1421	70.4947	AC022415.1
ENSG00000228606	-0.190468	0.7185	NA	30.5716	25.9113	20.2542	29.0272	AL139011.1
ENSG00000242622	0.0898712	0.730341	0.907106	143.686	101.138	120.4	138.916	AC092910.3
ENSG00000242683	0.571068	0.492014	NA	6.11432	11.7019	9.00188	17.6237	RPL12P21
ENSG00000242687	0.372538	0.0731356	0.308292	163.048	147.945	193.54	208.374	NA
ENSG00000228624	-0.062386	0.923882	NA	16.3048	18.3887	13.5028	19.697	HDAC2-AS2
ENSG00000242715	0.842107	0.182386	NA	8.15242	20.8962	24.7552	27.9905	CCDC169
ENSG00000228625	-0.227933	0.793273	NA	6.11432	20.8962	4.50094	18.6604	AL451047.1
ENSG00000242737	0.535853	0.49964	NA	8.15242	15.0453	6.75141	26.9538	AC012170.1
ENSG00000228634	-0.456538	0.427001	NA	24.4573	25.9113	19.129	17.6237	AL136115.1
ENSG00000242779	0.224464	0.420678	0.737094	88.6576	91.9434	117.024	94.3384	ZNF702P
ENSG00000242797	0.345413	0.577581	NA	18.3429	15.0453	24.7552	17.6237	GLYCTK-AS1
ENSG00000242798	0.335926	0.533726	NA	23.4382	20.8962	23.6299	32.1373	AC073842.2
ENSG00000242802	0.00575773	0.957482	0.986581	762.251	779.011	778.662	769.221	AP5Z1
ENSG00000228638	-0.0633624	0.842484	NA	71.3337	95.2868	66.3888	93.3018	FCF1P2
ENSG00000228696	-0.188407	0.616873	NA	46.8764	79.4056	60.7627	50.7976	ARL17B
ENSG00000242861	0.309559	0.583238	NA	16.3048	25.9113	22.5047	30.0639	AL591895.1
ENSG00000242866	0.203113	0.728976	NA	18.3429	20.0604	22.5047	21.7704	STRC
ENSG00000242893	0.867044	0.189222	NA	9.17147	15.8811	18.0038	27.9905	RN7SL413P
ENSG00000228737	-0.161464	0.843567	NA	10.1905	12.5377	7.87664	12.4402	AC008781.1
ENSG00000242950	0.601853	0.443219	NA	6.11432	16.717	9.00188	25.9172	ERVW-1
ENSG00000242999	0.15509	0.799722	NA	18.3429	17.5528	20.2542	19.697	RN7SL239P
ENSG00000243004	0.410636	0.382112	NA	29.5525	30.0906	30.3813	48.7243	AC005062.1
ENSG00000228801	-0.135165	0.7122	NA	54.0098	63.5245	60.7627	46.6509	AC064807.1
ENSG00000228839	-0.0167239	0.984141	NA	4.07621	22.5679	9.00188	17.6237	PIK3IP1-AS1
ENSG00000243107	0.664268	0.229402	NA	22.4192	17.5528	22.5047	40.4308	AC000120.1
ENSG00000243135	1.10052	0.222973	NA	2.03811	12.5377	9.00188	22.8071	UGT1A3
ENSG00000243137	0.716291	0.171565	NA	21.4001	23.4038	24.7552	48.7243	PSG4
ENSG00000243147	0.248087	0.0679956	0.295934	480.993	438.821	583.997	507.976	MRPL33
ENSG00000243155	0.331399	0.583954	NA	16.3048	22.5679	33.757	15.5503	AL162431.2
ENSG00000228878	-0.00774829	0.990675	NA	21.4001	12.5377	18.0038	15.5503	SEPT7-AS1
ENSG00000243175	1.67606	0.0216417	NA	5.09526	9.19434	20.2542	25.9172	RPSAP36
ENSG00000228925	-0.190994	0.55639	NA	72.3527	75.2264	61.8879	67.3846	AC016722.2
ENSG00000228933	-0.206618	0.767405	NA	12.2286	20.0604	15.7533	12.4402	AC107419.1
ENSG00000229009	-0.0715847	0.91309	NA	20.3811	20.8962	9.00188	30.0639	TMPRSS11GP
ENSG00000243243	0.0418428	0.900375	NA	61.1432	69.3755	61.8879	72.568	AC073130.2
ENSG00000243244	0.16639	0.596699	NA	71.3337	74.3905	93.3945	70.4947	STON1
ENSG00000243250	0.87565	0.257418	NA	5.09526	13.3736	14.6281	19.697	RPS6P16
ENSG00000229021	-0.279994	0.352969	NA	88.6576	107.825	67.5141	94.3384	AL450992.1
ENSG00000243265	0.9127	0.188187	NA	8.15242	13.3736	18.0038	22.8071	RPL23AP55
ENSG00000243279	0.0188299	0.946587	0.984195	116.172	88.6	114.774	92.2651	PRAF2
ENSG00000243302	0.223088	0.296403	0.633369	144.705	168.006	181.163	184.53	AC018638.4
ENSG00000243313	0.52442	0.523578	NA	5.09526	13.3736	12.3776	14.5136	RN7SL285P
ENSG00000243317	0.0265611	0.763484	0.920938	1307.44	1334.01	1340.15	1350.8	STMP1
ENSG00000229119	-0.488119	0.466529	NA	21.4001	16.717	15.7533	11.4035	AC026403.1
ENSG00000243339	0.0901763	0.910894	NA	7.13337	15.0453	13.5028	10.3669	RN7SL738P
ENSG00000229124	-0.0292354	0.929437	NA	69.2956	65.1962	66.3888	65.3112	VIM-AS1
ENSG00000243370	0.527419	0.461505	NA	15.2858	10.0302	11.2523	24.8805	RN7SL775P
ENSG00000243398	0.154387	0.828465	NA	12.2286	15.0453	19.129	11.4035	RN7SL141P
ENSG00000243402	1.17426	0.0979676	NA	7.13337	11.7019	16.8785	25.9172	AC022973.1
ENSG00000243404	0.932987	0.117545	NA	13.2477	15.8811	22.5047	33.174	RPL35AP32
ENSG00000229132	-0.88376	0.10899	NA	28.5335	35.1057	18.0038	16.587	EIF4A1P10
ENSG00000243415	0.441251	0.579094	NA	9.17147	13.3736	6.75141	23.8438	AC107021.1
ENSG00000243423	1.18759	0.15637	NA	6.11432	6.68679	15.7533	13.4769	AC004223.1
ENSG00000243431	0.562745	0.301802	NA	20.3811	20.0604	36.0075	23.8438	RPL5P30
ENSG00000229278	-0.180655	0.793914	NA	14.2667	17.5528	15.7533	12.4402	AL133353.1
ENSG00000229320	-0.282474	0.339661	NA	117.191	84.4207	83.2674	81.8982	KRT8P12
ENSG00000243449	0.00106676	0.995421	0.998861	240.496	225.679	250.927	215.631	C4orf48
ENSG00000229368	-0.213182	0.690135	NA	25.4763	29.2547	20.2542	26.9538	AC090587.2
ENSG00000243508	1.12515	0.140274	NA	7.13337	11.7019	10.1271	31.1006	AC108688.1
ENSG00000229519	-0.214981	0.639116	NA	32.6097	46.8075	28.1309	40.4308	AL591866.1
ENSG00000243554	0.130127	0.55594	0.824739	139.61	170.513	175.537	164.833	AC004967.1
ENSG00000243566	0.177159	0.333202	0.667992	225.211	209.798	252.053	239.475	UPK3B
ENSG00000243609	1.11663	0.0152005	NA	20.3811	25.0755	43.8842	54.9444	RPS2P44
ENSG00000243621	0.215113	0.717637	NA	15.2858	25.0755	18.0038	29.0272	AC003989.2
ENSG00000243629	0.697086	0.312554	NA	11.2096	12.5377	14.6281	23.8438	LINC00880
ENSG00000229539	-0.326509	0.616134	NA	16.3048	22.5679	12.3776	18.6604	AL353194.1
ENSG00000243649	0.348295	0.259477	NA	74.3908	66.8679	78.7664	100.559	CFB
ENSG00000243650	0.791733	0.112258	NA	30.5716	17.5528	33.757	48.7243	RN7SL834P
ENSG00000243660	0.0108766	0.974451	NA	77.448	56.0019	68.6393	65.3112	ZNF487
ENSG00000243663	0.950466	0.262083	NA	6.11432	9.19434	7.87664	21.7704	RPS4XP14
ENSG00000243667	0.107934	0.51868	0.807107	269.03	269.143	298.187	281.979	WDR92
ENSG00000243678	0.0231667	0.789587	0.932235	2732.08	2796.75	3058.39	2562.69	NME2
ENSG00000243679	0.255292	0.268346	0.605119	132.477	123.706	154.157	151.356	AC018638.5
ENSG00000243696	0.510609	0.315217	NA	24.4573	21.7321	30.3813	35.2473	AC006254.1
ENSG00000229598	-0.515573	0.346469	NA	24.4573	40.9566	15.7533	30.0639	PRDX3P1
ENSG00000243708	0.170497	0.531874	0.812909	100.886	88.6	111.398	101.595	PLA2G4B
ENSG00000243710	0.724187	0.088271	NA	31.5906	29.2547	50.6356	49.7609	CFAP57
ENSG00000243716	0.192764	0.422152	0.737977	133.496	167.17	141.78	202.154	NPIPB5
ENSG00000243725	0.000260004	0.999188	0.999598	123.305	106.989	115.899	114.035	TTC4
ENSG00000243746	0.026049	0.96858	NA	11.2096	23.4038	16.8785	18.6604	EEF1A1P10
ENSG00000243749	0.0380768	0.886116	0.966614	114.134	120.362	142.905	98.4852	TMEM35B
ENSG00000229656	-0.296032	0.387614	NA	72.3527	70.2113	49.5103	66.3479	ITGB1-DT
ENSG00000243789	0.1453	0.595265	0.845476	102.924	91.9434	96.7702	118.182	JMJD7
ENSG00000243811	0.348217	0.401095	NA	31.5906	45.1358	48.3851	49.7609	APOBEC3D
ENSG00000229659	-0.155098	0.855332	NA	10.1905	13.3736	4.50094	16.587	RPL26P6
ENSG00000243854	0.509539	0.548398	NA	7.13337	10.0302	7.87664	16.587	RN7SL67P
ENSG00000243896	0.276712	0.267204	0.603436	110.058	111.168	122.651	145.136	OR2A7
ENSG00000243910	0.853691	0.296409	NA	6.11432	10.0302	19.129	10.3669	TUBA4B
ENSG00000229692	-0.108065	0.744785	NA	66.2384	89.4358	59.6374	85.0083	SOS1-IT1
ENSG00000243943	0.107603	0.360356	0.691944	594.108	617.692	660.513	645.855	ZNF512
ENSG00000243960	0.117737	0.816887	NA	23.4382	30.0906	29.2561	29.0272	AL390195.1
ENSG00000243970	0.393242	0.324264	NA	33.6287	52.6585	50.6356	63.2379	PPIEL
ENSG00000243986	0.610609	0.446748	NA	10.1905	7.52264	12.3776	14.5136	ENO1P3
ENSG00000243989	0.104674	0.569084	0.831735	217.058	251.591	266.681	238.438	ACY1
ENSG00000244005	0.0643697	0.559264	0.826128	842.757	762.294	866.431	810.689	NFS1
ENSG00000244018	0.302139	0.709407	NA	9.17147	10.0302	11.2523	12.4402	RPL35P6
ENSG00000244026	0.0348653	0.824781	0.944255	307.754	333.504	335.32	322.409	FAM86DP
ENSG00000244038	0.0357687	0.604205	0.84859	5832.04	5980.5	6383.46	5728.73	DDOST
ENSG00000244041	0.193746	0.756733	NA	19.362	15.8811	24.7552	15.5503	LINC01011
ENSG00000244045	0.0270197	0.843697	0.951904	498.317	463.06	524.359	455.105	TMEM199
ENSG00000244055	0.425029	0.474353	NA	14.2667	20.8962	23.6299	23.8438	AC007566.1
ENSG00000244122	0.355719	0.393161	NA	32.6097	45.1358	42.7589	57.0177	UGT1A7
ENSG00000244124	0.624033	0.210319	NA	24.4573	21.7321	32.6318	38.3574	ATP1B3-AS1
ENSG00000229780	-0.554463	0.473979	NA	14.2667	14.2094	9.00188	10.3669	UBE2Q1-AS1
ENSG00000244134	0.340394	0.509084	NA	21.4001	28.4189	25.8804	37.3207	RPS12P20
ENSG00000244151	0.519775	0.405419	NA	10.1905	22.5679	23.6299	23.8438	AC010973.2
ENSG00000229915	-0.501057	0.485753	NA	27.5144	13.3736	6.75141	21.7704	AC016999.1
ENSG00000244161	0.300708	0.250645	0.583131	633.851	750.592	712.274	993.145	FLNB-AS1
ENSG00000244165	0.100752	0.583091	0.837057	257.82	232.366	289.185	236.364	P2RY11
ENSG00000229932	-0.377046	0.43928	NA	32.6097	35.9415	25.8804	26.9538	YWHAZP3
ENSG00000244198	0.205373	0.74011	NA	16.3048	18.3887	22.5047	17.6237	AC004889.1
ENSG00000244203	0.0734813	0.93318	NA	5.09526	14.2094	11.2523	9.33018	FOXP1-AS1
ENSG00000229939	-0.03995	0.928862	NA	49.9336	35.1057	29.2561	52.871	AL589880.1
ENSG00000244242	0.62318	0.145778	NA	31.5906	30.9264	51.7608	44.5775	IFITM10
ENSG00000230002	-0.20651	0.691552	NA	34.6478	25.0755	21.3795	30.0639	ALMS1-IT1
ENSG00000244257	0.0625609	0.923091	NA	17.3239	15.8811	19.129	15.5503	PKD1P1
ENSG00000244265	0.133753	0.724255	NA	43.8193	58.5094	64.1384	48.7243	SIAH2-AS1
ENSG00000230037	-0.223429	0.773089	NA	17.3239	12.5377	5.62617	19.697	UBBP1
ENSG00000244286	0.19191	0.792659	NA	7.13337	20.8962	16.8785	15.5503	ITGB5-AS1
ENSG00000230082	-0.501079	0.299798	NA	54.0098	29.2547	32.6318	25.9172	PRRT3-AS1
ENSG00000230140	-0.0765234	0.924687	NA	9.17147	13.3736	9.00188	12.4402	AC016738.2
ENSG00000244327	0.896594	0.291969	NA	4.07621	10.866	16.8785	11.4035	AC109992.2
ENSG00000244346	0.922009	0.0981658	NA	14.2667	20.0604	25.8804	39.3941	AC092953.1
ENSG00000244349	0.19576	0.817584	NA	6.11432	15.0453	6.75141	17.6237	AL662791.1
ENSG00000244371	0.289701	0.761017	NA	7.13337	11.7019	2.25047	20.7337	PFN1P8
ENSG00000244378	0.224822	0.788004	NA	9.17147	10.0302	7.87664	14.5136	RPS2P45
ENSG00000244398	0.213604	0.665169	NA	35.6668	22.5679	37.1327	30.0639	AC116533.1
ENSG00000230149	-0.22881	0.761207	NA	17.3239	15.0453	5.62617	21.7704	AL021707.3
ENSG00000244425	0.544177	0.484477	NA	10.1905	9.19434	16.8785	11.4035	RN7SL268P
ENSG00000230155	-0.00925293	0.990224	NA	14.2667	10.866	13.5028	11.4035	FO393401.1
ENSG00000244476	0.144123	0.6868	NA	57.0669	67.7038	51.7608	86.045	ERVFRD-1
ENSG00000244479	0.634854	0.00179901	0.0233642	143.686	152.96	217.17	243.621	OR2A1-AS1
ENSG00000230163	-0.17351	0.69746	NA	43.8193	34.2698	33.757	35.2473	AL122010.1
ENSG00000244490	0.143702	0.815581	NA	15.2858	25.0755	14.6281	30.0639	RWDD4P1
ENSG00000244509	0.0237973	0.728485	0.905779	3854.06	3844.07	4049.72	3777.68	APOBEC3C
ENSG00000244513	0.141137	0.625294	NA	77.448	99.466	104.647	91.2284	AC109587.1
ENSG00000230183	-0.522673	0.34126	NA	41.7812	22.5679	27.0056	17.6237	CNOT6LP1
ENSG00000244541	0.675556	0.384943	NA	8.15242	10.0302	14.6281	14.5136	LINC01213
ENSG00000244556	0.401741	0.429666	NA	24.4573	33.434	23.6299	52.871	ODCP
ENSG00000244560	0.178573	0.533752	NA	80.5052	98.6302	90.0188	112.999	AC004890.2
ENSG00000244586	0.220834	0.466679	NA	67.2575	85.2566	93.3945	85.0083	WNT5A-AS1
ENSG00000244617	1.67717	0.0482754	NA	3.05716	7.52264	15.7533	18.6604	ASPRV1
ENSG00000244625	0.0192744	0.931109	0.980723	148.782	162.155	145.155	170.017	MIATNB
ENSG00000244627	0.165706	0.423366	0.738947	172.22	188.902	181.163	223.924	Z98749.2
ENSG00000244676	0.232946	0.704686	NA	16.3048	19.2245	16.8785	24.8805	AL109761.1
ENSG00000244687	0.157407	0.194231	0.515473	542.136	566.706	611.002	626.158	UBE2V1
ENSG00000244691	0.524468	0.324439	NA	15.2858	30.0906	33.757	32.1373	RPL10AP1
ENSG00000244693	0.0625766	0.883856	NA	39.7431	36.7773	39.3832	40.4308	CTAGE8
ENSG00000230202	-0.0275775	0.942429	NA	47.8955	60.1811	63.0131	43.5408	AL450405.1
ENSG00000244701	0.141247	0.721211	NA	38.724	61.017	46.1346	64.2745	AC004918.1
ENSG00000244716	0.311462	0.193706	0.5151	119.229	117.019	157.533	135.806	BX679664.3
ENSG00000244723	1.24641	0.12712	NA	5.09526	8.35849	13.5028	18.6604	ASLP1
ENSG00000230207	-0.588109	0.459305	NA	13.2477	14.2094	7.87664	10.3669	RPL4P5
ENSG00000244733	0.36041	0.652724	NA	13.2477	9.19434	6.75141	21.7704	AL132656.2
ENSG00000244754	0.0932603	0.248143	0.580923	2724.95	2943.86	2846.84	3201.29	N4BP2L2
ENSG00000244879	0.254182	0.300724	0.637686	2025.88	2003.53	1990.54	2814.6	GABPB1-AS1
ENSG00000244926	0.00794512	0.988341	NA	29.5525	20.8962	21.3795	29.0272	ALKBH3-AS1
ENSG00000244932	0.376369	0.33607	NA	38.724	43.4641	54.0113	52.871	AL449212.1
ENSG00000244945	0.065518	0.878009	NA	32.6097	49.3151	40.5084	45.6142	AC136604.2
ENSG00000245025	0.525749	0.217053	NA	25.4763	50.9868	54.0113	57.0177	AC107959.1
ENSG00000245060	0.119526	0.627002	0.859327	131.458	112.84	140.654	124.402	LINC00847
ENSG00000245067	0.887488	0.189814	NA	9.17147	13.3736	19.129	22.8071	IGFBP7-AS1
ENSG00000230280	-0.208484	0.659165	NA	33.6287	35.9415	27.0056	33.174	HNRNPA1P59
ENSG00000245148	0.108294	0.715168	NA	86.6195	88.6	77.6412	110.925	ARAP1-AS2
ENSG00000245149	0.0311986	0.923598	NA	60.1241	95.2868	78.7664	80.8615	RNF139-AS1
ENSG00000230373	-0.391899	0.553872	NA	18.3429	20.8962	10.1271	19.697	GOLGA6L5P
ENSG00000245205	0.176669	0.73958	NA	20.3811	29.2547	32.6318	23.8438	EEF1A1P4
ENSG00000245213	0.0953513	0.766773	NA	66.2384	70.2113	76.516	69.458	AC105285.1
ENSG00000230409	-0.12372	0.745659	NA	49.9336	53.4943	48.3851	46.6509	TCEA1P2
ENSG00000245275	0.017475	0.960894	NA	55.0288	76.8981	52.886	80.8615	SAP30L-AS1
ENSG00000230513	-0.243357	0.613758	NA	40.7621	30.0906	34.8823	24.8805	THAP7-AS1
ENSG00000245293	0.169918	0.700156	NA	30.5716	40.1207	39.3832	40.4308	AC096564.1
ENSG00000245311	0.0586437	0.916243	NA	21.4001	32.5981	16.8785	39.3941	ARNTL2-AS1
ENSG00000245317	0.232383	0.655243	NA	23.4382	29.2547	22.5047	39.3941	AC008393.1
ENSG00000245498	0.220386	0.70563	NA	21.4001	17.5528	21.3795	23.8438	AP000866.1
ENSG00000245522	0.0301083	0.952518	NA	23.4382	33.434	30.3813	27.9905	AC026250.1
ENSG00000245532	0.614895	0.0615355	0.279503	52297.8	64858.5	71658.3	107760	NEAT1
ENSG00000245534	0.18915	0.768988	NA	11.2096	24.2396	16.8785	23.8438	RORA-AS1
ENSG00000245552	0.720599	0.0820143	NA	29.5525	36.7773	48.3851	61.1645	AP000787.1
ENSG00000245556	0.135925	0.668837	NA	99.8672	64.3604	78.7664	100.559	SCAMP1-AS1
ENSG00000230555	-1.17112	0.126377	NA	21.4001	15.0453	6.75141	9.33018	AL450326.1
ENSG00000245573	0.803499	0.287302	NA	14.2667	5.85094	19.129	15.5503	BDNF-AS
ENSG00000230561	-0.880881	0.303962	NA	14.2667	11.7019	7.87664	6.22012	CCDC192
ENSG00000245648	0.497744	0.00486358	0.0505207	199.734	216.485	298.187	290.272	AC022075.1
ENSG00000245680	0.0208744	0.858882	0.957458	622.641	651.126	631.257	661.406	ZNF585B
ENSG00000230581	-0.415872	0.620251	NA	12.2286	10.866	9.00188	8.29349	ACTG1P14
ENSG00000245711	0.155584	0.775304	NA	26.4954	21.7321	20.2542	33.174	NADK2-AS1
ENSG00000230593	-0.713527	0.155877	NA	40.7621	33.434	19.129	25.9172	PPIAP40
ENSG00000245848	0.0864779	0.750412	0.915128	96.81	95.2868	101.271	102.632	CEBPA
ENSG00000245849	0.371722	0.0881908	0.343659	140.629	164.662	176.662	218.741	RAD51-AS1
ENSG00000245888	0.533328	0.443623	NA	10.1905	14.2094	15.7533	19.697	AC106739.1
ENSG00000230629	-0.125984	0.750809	NA	46.8764	48.4792	43.8842	43.5408	RPS23P8
ENSG00000230658	-0.351849	0.52524	NA	26.4954	25.9113	21.3795	19.697	KLHL7-AS1
ENSG00000230673	-0.0221232	0.978552	NA	6.11432	17.5528	9.00188	14.5136	PABPC1P3
ENSG00000245958	0.175146	0.333344	0.668142	235.401	247.411	245.301	299.602	AC093752.1
ENSG00000230735	-0.144751	0.830246	NA	11.2096	24.2396	15.7533	16.587	AC093423.2
ENSG00000230836	-0.117221	0.870226	NA	13.2477	20.0604	7.87664	22.8071	LINC01293
ENSG00000246067	0.276835	0.0888297	0.344881	275.144	262.457	328.569	322.409	RAB30-AS1
ENSG00000230847	-1.13183	0.0112884	NA	65.2194	49.3151	32.6318	19.697	AC044797.1
ENSG00000230896	-0.123377	0.726646	NA	54.0098	78.5698	66.3888	55.9811	AL604028.1
ENSG00000246090	0.190976	0.25197	0.585068	254.763	274.994	301.563	303.749	AP002026.1
ENSG00000246100	0.0227746	0.956254	NA	45.8574	38.449	46.1346	39.3941	LINC00900
ENSG00000246130	0.0190944	0.959719	NA	50.9526	49.3151	52.886	48.7243	AC107959.2
ENSG00000246145	0.151289	0.852196	NA	11.2096	9.19434	10.1271	12.4402	RRS1-AS1
ENSG00000246174	0.106039	0.77288	NA	54.0098	49.3151	54.0113	57.0177	KCTD21-AS1
ENSG00000246203	0.00603239	0.983047	0.99516	109.039	94.4509	84.3926	119.219	AL353807.3
ENSG00000246223	0.185887	0.61098	NA	47.8955	53.4943	58.5122	57.0177	LINC01550
ENSG00000246228	0.271249	0.457733	NA	43.8193	66.0321	75.3907	58.0544	CASC8
ENSG00000246250	0.871817	0.00666614	0.0636598	60.1241	85.2566	94.5197	172.09	AC087521.2
ENSG00000246263	0.326811	0.237792	0.570842	79.4861	99.466	105.772	119.219	UBR5-AS1
ENSG00000246273	0.188554	0.514911	NA	79.4861	84.4207	97.8954	89.155	SBF2-AS1
ENSG00000246334	0.0685192	0.808367	0.937454	82.5433	119.526	110.273	102.632	PRR7-AS1
ENSG00000246339	0.696062	0.15689	NA	26.4954	22.5679	30.3813	48.7243	EXTL3-AS1
ENSG00000230912	-0.191461	0.79383	NA	14.2667	15.0453	9.00188	16.587	AL021707.4
ENSG00000231105	-0.314806	0.689519	NA	11.2096	14.2094	10.1271	10.3669	AL031728.1
ENSG00000246422	1.09376	0.00187668	NA	39.7431	49.3151	74.2655	116.109	AC008781.2
ENSG00000246451	0.173254	0.178336	0.497338	497.298	505.689	534.486	596.095	AL049840.1
ENSG00000246477	0.0942314	0.775187	NA	76.4289	69.3755	60.7627	94.3384	AF131216.1
ENSG00000246560	0.0358267	0.951644	NA	26.4954	15.8811	21.3795	21.7704	AC018797.2
ENSG00000246575	0.190394	0.493549	0.789354	88.6576	109.496	96.7702	129.586	AC093162.2
ENSG00000246582	0.19708	0.471862	0.774894	115.153	84.4207	117.024	110.925	AC100861.1
ENSG00000246596	0.554934	0.307895	NA	14.2667	29.2547	29.2561	35.2473	AC139795.1
ENSG00000246640	0.080087	0.755099	0.918204	102.924	139.587	136.153	121.292	AC009720.1
ENSG00000246695	0.278513	0.471149	NA	38.724	51.8226	58.5122	51.8343	RASSF8-AS1
ENSG00000246705	0.0980755	0.507563	0.799508	438.193	367.773	445.593	415.711	H2AFJ
ENSG00000231113	-0.0272177	0.934027	NA	72.3527	66.0321	61.8879	73.6047	AL035587.1
ENSG00000231123	-0.516474	0.511103	NA	9.17147	21.7321	14.6281	7.2568	SPATA20P1
ENSG00000246851	0.370975	0.399989	NA	29.5525	36.7773	38.258	47.6876	AL157938.3
ENSG00000246859	0.564845	0.351908	NA	18.3429	15.0453	18.0038	31.1006	STARD4-AS1
ENSG00000246877	0.64242	0.38501	NA	6.11432	17.5528	13.5028	23.8438	DNM1P35
ENSG00000246889	0.301835	0.439723	NA	48.9145	42.6283	45.0094	67.3846	AP000487.1
ENSG00000231134	-0.0505988	0.946239	NA	14.2667	13.3736	7.87664	18.6604	TCF7L1-IT1
ENSG00000231154	-0.0432914	0.942788	NA	27.5144	15.0453	20.2542	20.7337	MORF4L2-AS1
ENSG00000246982	0.108785	0.875091	NA	13.2477	15.8811	19.129	12.4402	Z84485.1
ENSG00000231165	-0.164655	0.842987	NA	9.17147	12.5377	10.1271	9.33018	TRBV26OR9-2
ENSG00000231181	-0.0223152	0.976874	NA	9.17147	16.717	9.00188	16.587	AL954705.1
ENSG00000231185	-0.0617364	0.883889	NA	45.8574	37.6132	38.258	41.4674	SPRY4-AS1
ENSG00000247092	0.141758	0.593013	0.844388	125.343	96.1226	133.903	109.889	SNHG10
ENSG00000247095	0.00159037	0.995746	NA	76.4289	90.2717	83.2674	83.9716	MIR210HG
ENSG00000247121	0.0928956	0.86328	NA	23.4382	24.2396	28.1309	22.8071	AC009126.1
ENSG00000231226	-0.513362	0.510245	NA	15.2858	12.5377	10.1271	9.33018	TRIM31-AS1
ENSG00000231234	-0.417166	0.518173	NA	18.3429	21.7321	12.3776	17.6237	SKP1P1
ENSG00000247240	0.0228131	0.946203	NA	67.2575	60.1811	60.7627	68.4213	UBL7-AS1
ENSG00000247271	0.207541	0.352149	0.686136	139.61	138.751	157.533	163.796	ZBED5-AS1
ENSG00000247287	0.637948	0.0608264	NA	49.9336	50.9868	70.8898	86.045	AL359220.1
ENSG00000247315	0.168712	0.123125	0.412277	783.651	749.756	903.563	820.019	ZCCHC3
ENSG00000231296	-0.833769	0.298193	NA	11.2096	19.2245	6.75141	10.3669	AL050341.1
ENSG00000247363	0.228357	0.754979	NA	14.2667	10.866	18.0038	11.4035	AC090061.1
ENSG00000247373	0.207512	0.465436	0.770252	77.448	101.138	99.0207	107.815	AC055713.1
ENSG00000247400	0.24137	0.452603	NA	60.1241	77.7339	73.1403	90.1917	DNAJC3-AS1
ENSG00000247473	0.106221	0.807977	NA	33.6287	39.2849	37.1327	41.4674	CARS-AS1
ENSG00000247498	0.363527	0.100665	0.370878	138.591	132.064	182.288	165.87	GPRC5D-AS1
ENSG00000231333	-0.0434512	0.93348	NA	23.4382	31.7623	23.6299	30.0639	RPL34P6
ENSG00000247556	0.0609105	0.376316	0.705263	9210.2	8136.99	9160.54	8930.01	OIP5-AS1
ENSG00000231340	-0.311903	0.716611	NA	16.3048	6.68679	9.00188	9.33018	ACTG1P10
ENSG00000247595	0.394664	0.375186	NA	41.7812	25.9113	42.7589	45.6142	SPTY2D1OS
ENSG00000231345	-0.0231515	0.962689	NA	44.8383	22.5679	32.6318	33.174	BEND3P1
ENSG00000247624	0.682618	0.393917	NA	8.15242	9.19434	11.2523	16.587	CPEB2-AS1
ENSG00000247626	0.0626252	0.65128	0.870681	495.26	432.134	504.105	463.399	MARS2
ENSG00000247675	0.262376	0.64273	NA	21.4001	19.2245	25.8804	22.8071	LRP4-AS1
ENSG00000231466	-0.0998217	0.866945	NA	16.3048	32.5981	15.7533	30.0639	AL022324.2
ENSG00000231468	-0.195569	0.700638	NA	27.5144	31.7623	27.0056	24.8805	PRDX3P2
ENSG00000247728	0.00558379	0.993075	NA	21.4001	15.0453	13.5028	22.8071	AC091057.1
ENSG00000231503	-0.081507	0.919845	NA	12.2286	10.866	14.6281	7.2568	PTMAP4
ENSG00000247746	0.423529	0.515129	NA	16.3048	13.3736	15.7533	23.8438	USP51
ENSG00000247774	0.102535	0.846609	NA	22.4192	28.4189	22.5047	32.1373	PCED1B-AS1
ENSG00000231519	-0.33633	0.689841	NA	11.2096	16.717	3.3757	18.6604	AC007285.2
ENSG00000247809	0.364469	0.286808	NA	64.2003	56.0019	61.8879	92.2651	NR2F2-AS1
ENSG00000247828	0.371662	0.026121	0.165333	263.935	240.724	313.94	337.96	TMEM161B-AS1
ENSG00000247853	0.173643	0.531413	0.812865	97.8291	91.1075	93.3945	119.219	AC006064.2
ENSG00000247877	1.06858	0.139089	NA	10.1905	9.19434	13.5028	26.9538	AC021086.1
ENSG00000247903	0.044776	0.671395	0.882957	807.09	822.475	857.429	824.166	AC024896.1
ENSG00000247934	0.296408	0.427878	NA	41.7812	54.3302	55.1365	63.2379	AC022364.1
ENSG00000231521	-0.674707	0.429179	NA	8.15242	17.5528	9.00188	7.2568	AL162385.2
ENSG00000231530	-0.063153	0.910981	NA	18.3429	31.7623	19.129	29.0272	AL157932.1
ENSG00000231563	-0.584191	0.439864	NA	13.2477	17.5528	12.3776	8.29349	AL670729.1
ENSG00000248019	0.507658	0.00426036	0.0457351	222.153	269.979	315.066	385.647	FAM13A-AS1
ENSG00000248027	0.59375	0.454561	NA	14.2667	5.85094	11.2523	18.6604	AP001351.1
ENSG00000231595	-0.342272	0.502995	NA	32.6097	32.5981	19.129	32.1373	AC005224.1
ENSG00000231628	-0.055652	0.878397	NA	58.086	64.3604	46.1346	71.5313	AL133406.2
ENSG00000248098	0.212397	0.486666	NA	75.4099	70.2113	87.7683	80.8615	BCKDHA
ENSG00000231648	-0.717004	0.254509	NA	23.4382	22.5679	12.3776	15.5503	LINC01698
ENSG00000248115	1.19741	0.116503	NA	10.1905	6.68679	12.3776	25.9172	AC023154.1
ENSG00000248121	0.0755919	0.850427	NA	56.0479	40.1207	41.6337	59.0911	SMURF2P1
ENSG00000248124	0.0588669	0.718025	0.901852	297.563	305.085	293.686	333.813	RRN3P1
ENSG00000231663	-0.152028	0.842877	NA	8.15242	19.2245	13.5028	11.4035	AL355472.1
ENSG00000231666	-0.039511	0.958084	NA	12.2286	13.3736	14.6281	10.3669	LINC01704
ENSG00000248213	0.87716	0.165687	NA	10.1905	17.5528	19.129	32.1373	CICP16
ENSG00000248228	0.819207	0.250913	NA	9.17147	12.5377	13.5028	24.8805	SLIT2-IT1
ENSG00000248254	0.644491	0.0836148	NA	41.7812	45.9717	56.2617	80.8615	AC107398.2
ENSG00000231752	-0.314489	0.484851	NA	42.8002	45.1358	46.1346	24.8805	EMBP1
ENSG00000248257	0.647638	0.355645	NA	6.11432	20.8962	18.0038	24.8805	PSG10P
ENSG00000248266	0.545467	0.476291	NA	8.15242	11.7019	14.6281	14.5136	AC108142.1
ENSG00000248275	0.199743	0.635938	NA	33.6287	44.3	49.5103	40.4308	TRIM52-AS1
ENSG00000248288	0.254284	0.663969	NA	20.3811	18.3887	19.129	26.9538	AC008868.1
ENSG00000231760	-0.128358	0.751974	NA	48.9145	45.9717	50.6356	36.284	AL355312.2
ENSG00000231770	-0.349953	0.371584	NA	46.8764	72.7188	54.0113	40.4308	TMEM44-AS1
ENSG00000231784	-0.0786607	0.891301	NA	24.4573	20.0604	20.2542	21.7704	DBIL5P
ENSG00000231802	-0.239896	0.77727	NA	9.17147	12.5377	11.2523	7.2568	AC009502.2
ENSG00000248375	0.416707	0.413866	NA	20.3811	29.2547	28.1309	38.3574	AC104066.1
ENSG00000248388	0.717118	0.285578	NA	9.17147	25.9113	13.5028	44.5775	AC093801.1
ENSG00000248405	0.325736	0.37214	NA	42.8002	57.6736	66.3888	60.1278	PRR5-ARHGAP8
ENSG00000248415	0.307185	0.614411	NA	11.2096	27.583	23.6299	24.8805	GAPDHP61
ENSG00000248423	0.644924	0.305444	NA	13.2477	15.0453	23.6299	20.7337	AC100850.1
ENSG00000248445	0.544439	0.370554	NA	14.2667	17.5528	25.8804	20.7337	SEMA6A-AS1
ENSG00000248449	0.764402	0.130412	NA	20.3811	22.5679	31.5066	41.4674	PCDHGB8P
ENSG00000248476	0.624038	0.127175	NA	34.6478	35.1057	47.2599	60.1278	BACH1-IT1
ENSG00000248483	0.569374	0.155224	NA	33.6287	51.8226	49.5103	77.7515	POU5F2
ENSG00000248487	0.192619	0.633313	NA	40.7621	49.3151	63.0131	40.4308	ABHD14A
ENSG00000248508	0.772319	0.0389318	NA	33.6287	46.8075	68.6393	69.458	SRP14-AS1
ENSG00000231890	-0.114932	0.820317	NA	30.5716	30.9264	21.3795	35.2473	DARS-AS1
ENSG00000248527	0.633752	0.000436975	0.00785975	225.211	329.324	406.21	457.179	MTATP6P1
ENSG00000231993	-0.0879356	0.850757	NA	32.6097	35.1057	33.757	30.0639	EP300-AS1
ENSG00000248557	0.15064	0.822488	NA	13.2477	17.5528	13.5028	20.7337	AC024558.1
ENSG00000248559	0.0320456	0.94389	NA	33.6287	35.1057	38.258	32.1373	AC109454.2
ENSG00000248571	0.545766	0.0409622	0.219574	82.5433	91.9434	117.024	137.879	AC106882.1
ENSG00000248592	0.297461	0.524848	NA	33.6287	30.0906	29.2561	48.7243	TMEM110-MUSTN1
ENSG00000232004	-0.262303	0.758593	NA	21.4001	5.01509	13.5028	8.29349	CAP1P2
ENSG00000248629	0.738092	0.350082	NA	5.09526	13.3736	14.6281	16.587	AC092608.1
ENSG00000232024	-0.286512	0.638707	NA	17.3239	25.9113	18.0038	17.6237	LSM12P1
ENSG00000232063	-0.148106	0.679071	NA	74.3908	63.5245	46.1346	77.7515	AL691447.2
ENSG00000248643	0.191308	0.507955	NA	81.5242	86.0924	104.647	87.0816	RBM14-RBM4
ENSG00000248664	0.278337	0.714259	NA	12.2286	10.0302	12.3776	14.5136	AC010273.1
ENSG00000248671	1.17013	0.148876	NA	10.1905	5.01509	22.5047	11.4035	ALG1L9P
ENSG00000248696	0.801363	0.256174	NA	10.1905	10.866	19.129	17.6237	AC011406.1
ENSG00000248712	0.390586	0.581695	NA	10.1905	15.0453	13.5028	19.697	CCDC153
ENSG00000248734	0.293261	0.346663	NA	69.2956	85.2566	76.516	112.999	AC008906.1
ENSG00000248787	0.277944	0.706066	NA	11.2096	15.0453	9.00188	22.8071	AC092903.2
ENSG00000248858	0.999526	0.119138	NA	11.2096	13.3736	19.129	30.0639	AC104211.1
ENSG00000248863	1.07177	0.215859	NA	4.07621	10.866	7.87664	23.8438	AC097376.1
ENSG00000232160	-0.0429712	0.906232	NA	55.0288	61.017	47.2599	65.3112	RAP2C-AS1
ENSG00000248874	0.273016	0.57485	NA	23.4382	40.9566	49.5103	29.0272	C5orf17
ENSG00000248896	0.323675	0.552203	NA	20.3811	22.5679	24.7552	29.0272	AC105001.1
ENSG00000248905	0.307628	0.0204281	0.139705	413.735	446.343	538.987	526.637	FMN1
ENSG00000248909	0.120488	0.878995	NA	17.3239	6.68679	11.2523	14.5136	HMGB1P21
ENSG00000248925	0.0292118	0.973541	NA	8.15242	12.5377	4.50094	16.587	AC021087.1
ENSG00000248932	0.447355	0.279725	NA	45.8574	31.7623	45.0094	60.1278	AC097103.2
ENSG00000232163	-1.44987	0.0526606	NA	11.2096	38.449	9.00188	9.33018	RPLP1P13
ENSG00000248971	0.185256	0.670888	NA	40.7621	31.7623	43.8842	38.3574	KRT8P46
ENSG00000248994	0.554305	0.386894	NA	13.2477	15.8811	16.8785	25.9172	AC126768.2
ENSG00000248996	0.271471	0.518878	NA	31.5906	45.9717	50.6356	43.5408	AC145098.1
ENSG00000249012	0.138222	0.843667	NA	13.2477	16.717	10.1271	22.8071	AC104819.1
ENSG00000232260	-0.589239	0.488421	NA	15.2858	9.19434	7.87664	8.29349	BTF3L4P1
ENSG00000249028	0.371077	0.468524	NA	21.4001	26.7472	29.2561	33.174	AC004672.1
ENSG00000249035	0.215756	0.550705	NA	43.8193	76.8981	66.3888	74.6414	CLMAT3
ENSG00000249042	0.297243	0.153269	0.461713	164.067	152.124	187.914	200.08	AC008771.1
ENSG00000249068	0.87069	0.216827	NA	8.15242	13.3736	15.7533	23.8438	AC008417.1
ENSG00000249084	0.793168	0.357991	NA	3.05716	15.0453	9.00188	22.8071	AC027627.1
ENSG00000249087	0.330216	0.406074	NA	58.086	39.2849	76.516	45.6142	ZNF436-AS1
ENSG00000232346	-0.0347689	0.957057	NA	16.3048	19.2245	21.3795	13.4769	Z74021.1
ENSG00000249116	0.217649	0.534879	NA	49.9336	62.6887	60.7627	70.4947	AC025183.1
ENSG00000249129	1.03797	0.124504	NA	10.1905	10.866	23.6299	19.697	SUDS3P1
ENSG00000249180	0.497338	0.325756	NA	18.3429	30.9264	33.757	36.284	AC020900.1
ENSG00000249212	0.672453	0.244848	NA	17.3239	15.8811	25.8804	26.9538	ATP1B1P1
ENSG00000249219	0.988439	0.174047	NA	10.1905	8.35849	18.0038	18.6604	AC108199.1
ENSG00000249222	0.07553	0.920976	NA	10.1905	15.0453	9.00188	17.6237	ATP5MGL
ENSG00000249249	0.0713813	0.873522	NA	34.6478	35.9415	32.6318	41.4674	AC010226.1
ENSG00000249252	0.234009	0.731097	NA	13.2477	15.0453	14.6281	18.6604	AC098829.1
ENSG00000232386	-0.282625	0.593011	NA	26.4954	30.9264	20.2542	26.9538	AC015712.1
ENSG00000232450	-0.260313	0.732057	NA	11.2096	15.8811	12.3776	10.3669	AL133517.1
ENSG00000249288	0.840651	0.339082	NA	3.05716	11.7019	12.3776	14.5136	SLC25A15P5
ENSG00000249293	0.21219	0.628184	NA	28.5335	55.166	40.5084	57.0177	AC091868.2
ENSG00000249302	0.234425	0.707985	NA	11.2096	26.7472	19.129	25.9172	FTH1P24
ENSG00000232472	-0.20768	0.613896	NA	45.8574	45.1358	39.3832	39.3941	EEF1B2P3
ENSG00000249348	0.208927	0.631312	NA	50.9526	29.2547	51.7608	40.4308	UGDH-AS1
ENSG00000232527	-0.0747272	0.827701	NA	73.3718	74.3905	88.8935	51.8343	AC245595.1
ENSG00000249379	0.793117	0.116117	NA	17.3239	27.583	32.6318	45.6142	AL033397.2
ENSG00000249407	0.471061	0.124838	NA	58.086	86.0924	103.522	97.4485	IL20RB-AS1
ENSG00000249437	0.440581	0.580818	NA	6.11432	14.2094	11.2523	16.587	NAIP
ENSG00000232600	-0.145035	0.770984	NA	25.4763	40.1207	34.8823	24.8805	TONSL-AS1
ENSG00000249459	0.0140911	0.948748	0.984442	172.22	149.617	155.282	168.98	ZNF286B
ENSG00000232630	-0.281792	0.458117	NA	60.1241	56.0019	56.2617	39.3941	PRPS1P2
ENSG00000249476	0.688374	0.372703	NA	32.6097	46.8075	32.6318	95.3751	AC008467.1
ENSG00000249485	0.513772	0.564772	NA	5.09526	12.5377	5.62617	19.697	RBBP4P1
ENSG00000232713	-1.24248	0.0627176	NA	19.362	31.7623	13.5028	8.29349	AC010733.1
ENSG00000249500	1.12581	0.135585	NA	11.2096	5.85094	20.2542	16.587	LINC01179
ENSG00000249502	0.835297	0.322525	NA	5.09526	10.866	9.00188	19.697	AC006160.1
ENSG00000249532	0.373267	0.597281	NA	12.2286	13.3736	12.3776	20.7337	AC106864.1
ENSG00000249565	0.107807	0.877657	NA	17.3239	11.7019	12.3776	18.6604	SERBP1P5
ENSG00000249592	0.356119	0.0862723	0.339165	158.972	163.826	225.047	188.677	AC139887.2
ENSG00000249593	0.539079	0.0950507	NA	51.9717	71.883	82.1421	98.4852	AC011405.1
ENSG00000249604	0.698114	0.29811	NA	9.17147	15.8811	20.2542	20.7337	AC096564.2
ENSG00000249609	1.03249	0.0299792	NA	24.4573	27.583	33.757	72.568	AC080188.1
ENSG00000249626	1.42386	0.0201883	NA	11.2096	10.866	27.0056	32.1373	AC024560.2
ENSG00000249628	0.0378162	0.923469	NA	58.086	48.4792	39.3832	69.458	LINC00942
ENSG00000232762	-0.809653	0.104846	NA	40.7621	35.1057	22.5047	20.7337	AL355483.3
ENSG00000249661	0.861027	0.23153	NA	11.2096	9.19434	22.5047	14.5136	TNRC18P1
ENSG00000232810	-0.00118229	0.997922	NA	40.7621	30.9264	38.258	33.174	TNF
ENSG00000249684	0.945847	0.0992112	NA	11.2096	20.8962	29.2561	33.174	AC106795.2
ENSG00000232811	-0.246883	0.660546	NA	21.4001	31.7623	16.8785	27.9905	AL360270.1
ENSG00000249690	0.882157	0.058606	NA	18.3429	34.2698	43.8842	53.9077	AC110813.1
ENSG00000249709	0.268548	0.448575	NA	45.8574	69.3755	75.3907	64.2745	ZNF564
ENSG00000249715	0.579074	0.103797	NA	54.0098	53.4943	59.6374	100.559	FER1L5
ENSG00000232838	-0.0948462	0.767883	NA	81.5242	70.2113	78.7664	63.2379	PET117
ENSG00000249740	0.327457	0.446293	NA	30.5716	46.8075	39.3832	58.0544	OSMR-AS1
ENSG00000249746	0.56909	0.495167	NA	9.17147	7.52264	10.1271	14.5136	AC099509.1
ENSG00000232860	-0.232402	0.485112	NA	74.3908	71.0472	55.1365	68.4213	SMG7-AS1
ENSG00000249790	0.336022	0.600637	NA	17.3239	14.2094	15.7533	23.8438	AC092490.1
ENSG00000249806	0.850111	0.203622	NA	11.2096	12.5377	16.8785	25.9172	AC139720.1
ENSG00000249816	0.200543	0.484166	0.783182	100.886	79.4056	92.2692	114.035	LINC00964
ENSG00000249839	0.0640853	0.914213	NA	26.4954	15.8811	18.0038	25.9172	AC011330.1
ENSG00000249850	0.564939	0.215203	NA	28.5335	27.583	39.3832	43.5408	KRT18P31
ENSG00000249852	0.285308	0.671847	NA	12.2286	16.717	14.6281	20.7337	AC145676.1
ENSG00000249855	0.52096	0.371184	NA	18.3429	17.5528	20.2542	31.1006	EEF1A1P19
ENSG00000249859	0.144683	0.199307	0.521578	825.433	848.387	845.051	1004.55	PVT1
ENSG00000249863	0.118955	0.729555	NA	64.2003	82.749	102.396	58.0544	AC021106.1
ENSG00000249898	0.452318	0.271984	NA	36.6859	35.1057	48.3851	49.7609	MCPH1-AS1
ENSG00000249899	0.527617	0.14514	NA	42.8002	50.9868	60.7627	74.6414	AC025180.1
ENSG00000249915	0.0213362	0.790589	0.932235	1787.42	1749.43	1789.12	1799.69	PDCD6
ENSG00000249921	0.629603	0.440795	NA	6.11432	11.7019	10.1271	17.6237	AC034207.1
ENSG00000233024	-1.2853	0.0675428	NA	25.4763	19.2245	7.87664	10.3669	AC126755.2
ENSG00000233045	-0.0749024	0.900775	NA	15.2858	27.583	20.2542	20.7337	AC097523.1
ENSG00000233170	-0.29641	0.694091	NA	15.2858	12.5377	10.1271	12.4402	AC138356.2
ENSG00000233220	-0.240298	0.782904	NA	7.13337	14.2094	6.75141	11.4035	LINC00167
ENSG00000250011	0.998783	0.159037	NA	11.2096	8.35849	20.2542	18.6604	HMGB1P3
ENSG00000250015	0.0943795	0.894201	NA	12.2286	15.0453	15.7533	13.4769	AC018752.1
ENSG00000233250	-0.140045	0.849569	NA	12.2286	15.0453	12.3776	12.4402	AC233728.1
ENSG00000250027	0.446345	0.500418	NA	12.2286	16.717	14.6281	24.8805	AC022272.1
ENSG00000250031	0.872404	0.233374	NA	10.1905	9.19434	14.6281	20.7337	AC009927.1
ENSG00000250033	0.0818328	0.837429	NA	54.0098	62.6887	38.258	85.0083	SLC7A11-AS1
ENSG00000250067	0.407726	0.137837	0.437626	107.001	80.2415	111.398	135.806	YJEFN3
ENSG00000250069	0.857822	0.227616	NA	9.17147	12.5377	13.5028	25.9172	AC011379.1
ENSG00000250072	0.111983	0.596902	0.845546	188.525	173.857	169.91	220.814	SH3TC2-DT
ENSG00000233330	-0.76894	0.288601	NA	18.3429	16.717	11.2523	9.33018	AL078581.1
ENSG00000250081	0.234145	0.751664	NA	17.3239	10.0302	9.00188	22.8071	AC025176.1
ENSG00000250091	0.562705	0.379273	NA	12.2286	16.717	18.0038	24.8805	DNAH10OS
ENSG00000250116	0.10019	0.874593	NA	18.3429	16.717	14.6281	22.8071	AC018682.1
ENSG00000250130	0.0582796	0.924208	NA	16.3048	21.7321	16.8785	22.8071	AC090519.1
ENSG00000250132	0.431842	0.292845	NA	49.9336	33.434	67.5141	44.5775	AC004803.1
ENSG00000233360	-0.00834315	0.981766	NA	55.0288	53.4943	52.886	54.9444	Z83844.2
ENSG00000250138	0.830041	0.302456	NA	8.15242	9.19434	9.00188	21.7704	AC139495.3
ENSG00000250151	0.216737	0.572389	NA	44.8383	45.9717	49.5103	55.9811	ARPC4-TTLL3
ENSG00000250155	1.20019	0.131262	NA	9.17147	5.85094	12.3776	21.7704	AC008957.1
ENSG00000250158	0.465007	0.601409	NA	5.09526	11.7019	6.75141	16.587	AC099509.2
ENSG00000250159	0.367655	0.38742	NA	31.5906	38.449	45.0094	45.6142	AC106791.1
ENSG00000250170	0.411644	0.585343	NA	9.17147	12.5377	12.3776	16.587	RASA2-IT1
ENSG00000250182	0.110466	0.825577	NA	34.6478	23.4038	27.0056	35.2473	EEF1A1P13
ENSG00000233382	-0.172494	0.751494	NA	22.4192	31.7623	19.129	29.0272	NKAPP1
ENSG00000250251	0.0620674	0.578824	0.834715	745.947	780.683	840.55	754.708	PKD1P6
ENSG00000250261	0.709708	0.394479	NA	9.17147	6.68679	11.2523	14.5136	CCDC74BP1
ENSG00000250263	0.455742	0.576795	NA	8.15242	10.866	18.0038	8.29349	LINC02509
ENSG00000233421	-0.20425	0.807298	NA	17.3239	6.68679	12.3776	8.29349	LINC01783
ENSG00000233426	-0.264558	0.624906	NA	30.5716	24.2396	25.8804	19.697	EIF3FP3
ENSG00000250286	0.630361	0.267812	NA	17.3239	18.3887	32.6318	22.8071	AC021491.2
ENSG00000250295	0.397315	0.414247	NA	26.4954	32.5981	27.0056	50.7976	RDH10-AS1
ENSG00000233452	-0.0811515	0.822234	NA	58.086	56.0019	51.7608	55.9811	STXBP5-AS1
ENSG00000250303	0.112514	0.808184	NA	29.5525	35.9415	31.5066	39.3941	AP002884.1
ENSG00000233527	-0.20238	0.49482	NA	86.6195	98.6302	88.8935	72.568	ZNF529-AS1
ENSG00000233536	-0.182604	0.831755	NA	9.17147	12.5377	5.62617	13.4769	AP000943.1
ENSG00000233554	-0.537314	0.473148	NA	18.3429	15.0453	16.8785	6.22012	B4GALT1-AS1
ENSG00000233560	-0.307028	0.698751	NA	10.1905	15.0453	10.1271	10.3669	KRT8P39
ENSG00000250365	0.422098	0.347985	NA	29.5525	31.7623	45.0094	37.3207	AL139353.2
ENSG00000250384	0.854011	0.233389	NA	10.1905	10.0302	15.7533	20.7337	UBE2CP3
ENSG00000233588	-0.559524	0.449653	NA	13.2477	18.3887	10.1271	11.4035	CYP51A1P2
ENSG00000233597	-0.0306213	0.959064	NA	24.4573	18.3887	15.7533	25.9172	AC133435.1
ENSG00000250413	0.841136	0.0952207	NA	17.3239	25.0755	34.8823	41.4674	AC005674.1
ENSG00000233613	-0.249599	0.734736	NA	16.3048	14.2094	7.87664	17.6237	DCUN1D2-AS
ENSG00000250461	1.0135	0.105176	NA	11.2096	14.2094	21.3795	30.0639	AC122718.1
ENSG00000233690	-0.112101	0.842222	NA	22.4192	24.2396	22.5047	20.7337	EBAG9P1
ENSG00000250473	0.301729	0.664682	NA	10.1905	16.717	15.7533	17.6237	DUTP7
ENSG00000250474	0.0592256	0.928354	NA	22.4192	13.3736	24.7552	12.4402	WBP1LP2
ENSG00000250479	0.181371	0.382815	0.710692	176.296	165.498	209.294	178.31	CHCHD10
ENSG00000233756	-0.0940854	0.876847	NA	15.2858	30.0906	15.7533	26.9538	DSCAM-IT1
ENSG00000250506	0.217201	0.774738	NA	14.2667	9.19434	15.7533	11.4035	CDK3
ENSG00000250508	0.735456	0.347491	NA	9.17147	8.35849	14.6281	14.5136	AP000808.1
ENSG00000250510	0.357483	0.566649	NA	15.2858	16.717	21.3795	19.697	GPR162
ENSG00000233762	-0.107308	0.804432	NA	40.7621	39.2849	33.757	40.4308	AC007969.1
ENSG00000233799	-0.0200761	0.978616	NA	16.3048	10.0302	11.2523	14.5136	AC139887.1
ENSG00000250539	0.246423	0.525394	NA	49.9336	46.8075	43.8842	70.4947	KRT8P33
ENSG00000250541	0.386586	0.587274	NA	11.2096	13.3736	13.5028	18.6604	AC092436.4
ENSG00000250551	0.60587	0.489554	NA	5.09526	10.866	7.87664	16.587	MIR583HG
ENSG00000233830	-0.511936	0.371713	NA	35.6668	20.0604	19.129	19.697	EIF4HP1
ENSG00000250568	0.426083	0.568206	NA	12.2286	10.866	10.1271	20.7337	AC098591.2
ENSG00000250569	0.568876	0.234714	NA	32.6097	20.8962	40.5084	38.3574	NTAN1P2
ENSG00000250571	0.117907	0.430122	0.743536	344.44	355.236	394.957	364.914	GLI4
ENSG00000250582	1.24808	0.11859	NA	5.09526	9.19434	13.5028	20.7337	SMAD1-AS2
ENSG00000250602	0.121574	0.712429	NA	79.4861	68.5396	61.8879	98.4852	AC093535.1
ENSG00000250608	1.8828	0.0324385	NA	3.05716	5.85094	14.6281	18.6604	AC010210.1
ENSG00000250614	1.11389	0.00781333	NA	23.4382	34.2698	54.0113	71.5313	AC005522.1
ENSG00000250644	0.377822	0.276973	NA	48.9145	58.5094	64.1384	75.6781	AC068580.4
ENSG00000250656	0.60851	0.322221	NA	15.2858	15.0453	20.2542	25.9172	ST3GAL1P1
ENSG00000250658	0.244737	0.736231	NA	11.2096	13.3736	15.7533	13.4769	AC097652.1
ENSG00000250659	0.0025284	0.993743	NA	63.1813	82.749	72.015	74.6414	AP001363.1
ENSG00000250731	0.00612939	0.993345	NA	18.3429	10.0302	18.0038	10.3669	TPM3P6
ENSG00000233834	-0.0403228	0.931265	NA	32.6097	37.6132	41.6337	26.9538	AC005083.1
ENSG00000233906	-0.222829	0.754341	NA	14.2667	15.8811	12.3776	13.4769	AL445623.1
ENSG00000250764	0.185156	0.745651	NA	17.3239	24.2396	23.6299	23.8438	AC025178.1
ENSG00000250770	0.855621	0.165733	NA	20.3811	11.7019	18.0038	39.3941	AC005865.2
ENSG00000233966	-0.424945	0.571432	NA	17.3239	15.0453	18.0038	6.22012	UBE2SP1
ENSG00000250790	0.186242	0.781313	NA	15.2858	14.2094	18.0038	15.5503	AC127070.2
ENSG00000250835	1.29126	0.0650001	NA	7.13337	10.866	24.7552	19.697	LSM3P4
ENSG00000234028	-0.0514827	0.885346	NA	68.2765	52.6585	54.0113	62.2012	AC062029.1
ENSG00000250869	0.538627	0.457833	NA	13.2477	9.19434	16.8785	15.5503	AC087359.1
ENSG00000250878	1.63862	0.0133081	NA	10.1905	7.52264	23.6299	31.1006	METTL21EP
ENSG00000250889	0.497876	0.140661	NA	49.9336	71.883	72.015	100.559	LINC01336
ENSG00000234129	-0.0613072	0.904727	NA	24.4573	32.5981	24.7552	30.0639	AC073529.1
ENSG00000234155	-0.0431566	0.920059	NA	45.8574	48.4792	61.8879	30.0639	LINC02535
ENSG00000250900	0.242626	0.662559	NA	24.4573	20.0604	20.2542	32.1373	AC008443.6
ENSG00000250903	0.69791	0.0162808	NA	63.1813	72.7188	105.772	115.072	GMDS-AS1
ENSG00000250909	0.372982	0.509698	NA	17.3239	21.7321	25.8804	24.8805	AC138956.1
ENSG00000250910	0.685232	0.19978	NA	22.4192	18.3887	25.8804	39.3941	AC097467.3
ENSG00000250950	0.408973	0.457593	NA	19.362	22.5679	22.5047	33.174	AC093752.2
ENSG00000250959	0.122251	0.755863	NA	47.8955	55.166	40.5084	71.5313	GLUD1P3
ENSG00000250980	0.330283	0.61787	NA	11.2096	20.0604	14.6281	24.8805	AC113155.1
ENSG00000234171	-0.0834807	0.793264	NA	89.6766	72.7188	88.8935	64.2745	RNASEH1-AS1
ENSG00000234175	-0.184433	0.801645	NA	13.2477	15.0453	14.6281	10.3669	AL355355.2
ENSG00000234185	-0.251243	0.694855	NA	22.4192	18.3887	11.2523	22.8071	AC068533.3
ENSG00000234197	-0.0309096	0.96437	NA	12.2286	18.3887	13.5028	16.587	ETV5-AS1
ENSG00000251023	0.873734	0.177376	NA	11.2096	13.3736	20.2542	24.8805	AC114980.1
ENSG00000251034	0.58026	0.162999	NA	33.6287	33.434	48.3851	51.8343	AC037459.2
ENSG00000251079	0.731003	0.0662842	NA	32.6097	37.6132	63.0131	53.9077	BMS1P2
ENSG00000251095	0.478274	1.25e-05	0.000400637	673.594	667.007	890.061	976.558	AC097478.1
ENSG00000251136	0.225662	0.176675	0.495102	260.877	288.368	301.563	341.07	AF117829.1
ENSG00000251139	0.293472	0.708655	NA	9.17147	12.5377	9.00188	17.6237	AC084871.2
ENSG00000251143	0.0158658	0.956124	NA	84.5814	90.2717	87.7683	89.155	AP002490.1
ENSG00000234222	-0.203065	0.765633	NA	15.2858	18.3887	18.0038	11.4035	LIX1L-AS1
ENSG00000251161	0.441632	0.436919	NA	19.362	20.0604	20.2542	33.174	AC020661.1
ENSG00000251171	0.0926279	0.860681	NA	23.4382	33.434	20.2542	40.4308	AC096741.1
ENSG00000251175	0.847788	0.273429	NA	9.17147	8.35849	19.129	12.4402	AC008243.1
ENSG00000251179	0.514361	0.540852	NA	5.09526	13.3736	9.00188	17.6237	TMEM92-AS1
ENSG00000234231	-0.169685	0.649805	NA	65.2194	50.1509	46.1346	55.9811	AC093616.1
ENSG00000234327	-0.0571722	0.883858	NA	54.0098	53.4943	65.2636	38.3574	AC012146.1
ENSG00000251191	0.367717	0.363084	NA	37.7049	39.2849	51.7608	47.6876	LINC00589
ENSG00000251192	0.0826291	0.688814	0.889165	184.449	165.498	183.413	186.604	ZNF674
ENSG00000251194	0.46353	0.111202	0.391486	83.5623	114.511	103.522	170.017	AL133330.1
ENSG00000234373	-0.234624	0.485825	NA	75.4099	66.0321	64.1384	55.9811	SNX18P7
ENSG00000251209	1.17911	0.112388	NA	10.1905	6.68679	21.3795	16.587	LINC00923
ENSG00000251229	0.451678	0.279967	NA	37.7049	32.5981	46.1346	49.7609	AL645924.2
ENSG00000251247	0.210406	0.505395	NA	63.1813	73.5547	77.6412	80.8615	ZNF345
ENSG00000251288	0.278681	0.728243	NA	7.13337	14.2094	16.8785	9.33018	AC018797.3
ENSG00000234390	-0.234607	0.694534	NA	21.4001	25.0755	13.5028	25.9172	USP27X-AS1
ENSG00000251307	0.912177	0.252186	NA	4.07621	13.3736	15.7533	17.6237	AC026704.1
ENSG00000234432	-0.224667	0.565547	NA	44.8383	68.5396	55.1365	42.5041	AC092171.3
ENSG00000234465	-0.0274174	0.928827	NA	77.448	78.5698	74.2655	78.7882	PINLYP
ENSG00000251323	0.399665	0.521122	NA	10.1905	27.583	20.2542	30.0639	AP003086.1
ENSG00000251330	0.647349	0.282094	NA	14.2667	16.717	25.8804	22.8071	AC114939.1
ENSG00000234478	-0.0681694	0.903474	NA	27.5144	20.0604	20.2542	24.8805	ACBD3-AS1
ENSG00000234498	-0.196158	0.701193	NA	33.6287	25.9113	25.8804	25.9172	RPL13AP20
ENSG00000234678	-0.151535	0.761982	NA	40.7621	28.4189	21.3795	40.4308	ELF3-AS1
ENSG00000251381	0.0378953	0.865875	0.958633	140.629	162.991	163.159	149.283	LINC00958
ENSG00000251396	0.899966	0.209349	NA	5.09526	18.3887	27.0056	17.6237	LINC01301
ENSG00000251411	0.773548	0.345674	NA	11.2096	5.85094	10.1271	18.6604	AC093827.3
ENSG00000234705	-0.165183	0.75562	NA	20.3811	38.449	25.8804	26.9538	HMGA1P4
ENSG00000251417	0.0975693	0.870538	NA	17.3239	21.7321	18.0038	23.8438	AC145285.2
ENSG00000251432	0.00563165	0.981207	0.99516	176.296	178.872	135.028	220.814	AC108062.1
ENSG00000251442	0.214842	0.755389	NA	16.3048	11.7019	15.7533	16.587	LINC01094
ENSG00000234740	-0.472813	0.452477	NA	17.3239	25.9113	15.7533	15.5503	AL162386.2
ENSG00000251455	0.471351	0.347468	NA	29.5525	21.7321	28.1309	42.5041	AC092611.1
ENSG00000234753	-0.177857	0.780088	NA	25.4763	15.8811	12.3776	23.8438	FOXP4-AS1
ENSG00000234769	-0.452918	0.16021	NA	84.5814	91.9434	76.516	52.871	WASH4P
ENSG00000251484	0.629235	0.342475	NA	11.2096	15.0453	16.8785	23.8438	AL356488.1
ENSG00000251485	0.912163	0.0945012	NA	18.3429	17.5528	25.8804	41.4674	AC068134.3
ENSG00000234773	-0.279758	0.471715	NA	58.086	49.3151	40.5084	47.6876	AC012618.3
ENSG00000251497	0.091869	0.896383	NA	12.2286	15.8811	12.3776	17.6237	PITPNM2-AS1
ENSG00000251503	0.288406	0.704959	NA	12.2286	10.0302	15.7533	11.4035	CENPS-CORT
ENSG00000251520	0.545102	0.265782	NA	23.4382	29.2547	29.2561	47.6876	AL162431.3
ENSG00000251523	0.226846	0.696573	NA	26.4954	19.2245	15.7533	37.3207	AC108159.1
ENSG00000251537	1.05612	0.0635829	NA	13.2477	17.5528	25.8804	38.3574	AC005324.3
ENSG00000251556	0.687635	0.376081	NA	9.17147	10.0302	10.1271	20.7337	AC091887.1
ENSG00000251562	0.375757	0.0267961	0.168183	283835	310277	343469	427403	MALAT1
ENSG00000251580	0.0946698	0.878816	NA	17.3239	19.2245	23.6299	15.5503	LINC02482
ENSG00000251586	0.402848	0.584195	NA	9.17147	14.2094	12.3776	18.6604	TET2-AS1
ENSG00000234788	-0.0116396	0.985179	NA	25.4763	14.2094	23.6299	15.5503	HSPA8P3
ENSG00000251595	0.23026	0.477401	NA	59.1051	72.7188	72.015	82.9349	ABCA11P
ENSG00000234814	-0.592136	0.205391	NA	40.7621	41.7924	22.5047	32.1373	SVILP1
ENSG00000251603	0.163874	0.628632	NA	71.3337	60.1811	59.6374	87.0816	AC092611.2
ENSG00000251614	0.481763	0.541351	NA	9.17147	10.0302	11.2523	15.5503	HSPA8P19
ENSG00000251615	0.903875	0.0848538	NA	16.3048	21.7321	40.5084	31.1006	AC104825.1
ENSG00000251634	0.969805	0.255011	NA	4.07621	10.0302	13.5028	14.5136	AC145138.1
ENSG00000251661	0.10815	0.864295	NA	17.3239	16.717	18.0038	18.6604	AC136475.1
ENSG00000234818	-0.344072	0.674008	NA	13.2477	11.7019	13.5028	6.22012	AC007314.1
ENSG00000251669	0.0350973	0.89147	0.967884	139.61	106.153	136.153	115.072	FAM86EP
ENSG00000234851	-0.155555	0.62251	NA	84.5814	76.0622	81.0169	63.2379	RPL23AP42
ENSG00000251682	0.308439	0.612188	NA	14.2667	28.4189	15.7533	37.3207	AC122718.2
ENSG00000251687	0.744491	0.395928	NA	5.09526	10.0302	7.87664	17.6237	AC104791.1
ENSG00000251689	0.0164331	0.980166	NA	20.3811	14.2094	22.5047	12.4402	AC079140.5
ENSG00000251745	1.29601	0.103061	NA	9.17147	5.01509	15.7533	18.6604	RNU7-124P
ENSG00000234857	-0.347677	0.615661	NA	13.2477	20.8962	13.5028	13.4769	HNRNPUL2-BSCL2
ENSG00000234899	-0.274705	0.424334	NA	73.3718	66.0321	50.6356	64.2745	SOX9-AS1
ENSG00000251815	0.683045	0.203439	NA	22.4192	16.717	30.3813	32.1373	SNORD116-26
ENSG00000234964	-0.392974	0.526041	NA	23.4382	19.2245	16.8785	15.5503	FABP5P7
ENSG00000251972	0.559155	0.409388	NA	12.2286	15.8811	12.3776	29.0272	RNU6-123P
ENSG00000251991	0.350867	0.609538	NA	16.3048	10.866	15.7533	18.6604	RNU7-49P
ENSG00000251994	0.575445	0.351354	NA	15.2858	15.0453	20.2542	24.8805	RNU2-27P
ENSG00000234975	-0.249626	0.670864	NA	22.4192	22.5679	20.2542	17.6237	FTH1P2
ENSG00000234997	-0.108998	0.839993	NA	25.4763	25.9113	27.0056	20.7337	AC016745.1
ENSG00000252061	1.05291	0.0745235	NA	11.2096	16.717	30.3813	27.9905	RNU6-415P
ENSG00000252130	0.622176	0.157962	NA	25.4763	35.1057	43.8842	49.7609	RNU6-1045P
ENSG00000252213	0.224698	0.634675	NA	33.6287	26.7472	38.258	32.1373	SNORA74D
ENSG00000252311	0.337203	0.66444	NA	11.2096	10.0302	10.1271	16.587	RNU1-103P
ENSG00000252391	1.08864	0.181961	NA	4.07621	10.866	14.6281	17.6237	RNU6-638P
ENSG00000252400	1.34852	0.0218809	NA	9.17147	16.717	29.2561	37.3207	RNU6-1291P
ENSG00000235079	-0.359767	0.544756	NA	21.4001	24.2396	18.0038	17.6237	ZRANB2-AS1
ENSG00000235082	-0.0579623	0.931647	NA	13.2477	20.0604	12.3776	19.697	SUMO1P3
ENSG00000252498	0.843062	0.11564	NA	15.2858	21.7321	31.5066	35.2473	RNU6-1016P
ENSG00000252549	0.449038	0.52883	NA	17.3239	8.35849	20.2542	14.5136	RNU6-759P
ENSG00000252578	0.467103	0.458766	NA	13.2477	18.3887	16.8785	26.9538	RNU6-135P
ENSG00000252690	0.120637	0.783869	NA	30.5716	44.3	37.1327	44.5775	AC105339.2
ENSG00000252711	0.762383	0.36887	NA	5.09526	10.0302	13.5028	12.4402	RN7SKP116
ENSG00000252759	0.380886	0.592674	NA	9.17147	19.2245	11.2523	25.9172	RF00019
ENSG00000252782	0.101724	0.877767	NA	15.2858	15.8811	16.8785	16.587	RNU6-341P
ENSG00000252827	0.00484012	0.994409	NA	13.2477	19.2245	22.5047	10.3669	RN7SKP11
ENSG00000252835	0.186131	0.471248	0.774528	113.115	101.138	131.652	111.962	SCARNA21
ENSG00000252975	0.435782	0.610618	NA	7.13337	10.866	6.75141	17.6237	RF00019
ENSG00000253008	0.63571	0.175567	NA	28.5335	29.2547	31.5066	58.0544	MIR2355
ENSG00000253015	0.0176743	0.980614	NA	14.2667	14.2094	9.00188	19.697	RN7SKP64
ENSG00000253030	0.674067	0.415416	NA	5.09526	13.3736	9.00188	20.7337	MIR2116
ENSG00000235138	-0.267879	0.604549	NA	35.6668	30.0906	18.0038	36.284	AL445931.1
ENSG00000253112	0.568751	0.405801	NA	8.15242	18.3887	18.0038	21.7704	AC102945.1
ENSG00000253153	0.849269	0.244573	NA	6.11432	15.0453	15.7533	22.8071	AP001207.1
ENSG00000253159	0.214184	0.340593	0.675854	151.839	136.243	153.032	180.383	PCDHGA12
ENSG00000235257	-0.343014	0.364682	NA	64.2003	75.2264	37.1327	72.568	ITGA9-AS1
ENSG00000253167	0.0282782	0.96904	NA	10.1905	20.8962	9.00188	22.8071	WASHC5-AS1
ENSG00000253168	0.505818	0.437808	NA	12.2286	15.8811	22.5047	17.6237	AC124069.1
ENSG00000235299	-0.194895	0.79018	NA	13.2477	15.0453	11.2523	13.4769	MRPL53P1
ENSG00000253197	0.982469	0.120328	NA	12.2286	14.2094	18.0038	34.2106	AC117834.1
ENSG00000235314	-0.307245	0.651237	NA	15.2858	19.2245	12.3776	15.5503	LINC00957
ENSG00000235347	-0.805983	0.234744	NA	20.3811	22.5679	7.87664	16.587	Z84478.1
ENSG00000235363	-0.0280713	0.951206	NA	35.6668	35.1057	40.5084	29.0272	SNRPGP10
ENSG00000253251	0.184707	0.591676	NA	49.9336	77.7339	76.516	69.458	AC008560.1
ENSG00000235369	-0.116287	0.878512	NA	12.2286	13.3736	10.1271	13.4769	RPL36AP15
ENSG00000253284	0.610153	0.0147103	0.112825	110.058	112.004	138.404	200.08	AC092828.1
ENSG00000253293	0.191252	0.241723	0.574063	278.201	270.815	307.189	319.299	HOXA10
ENSG00000235370	-0.316803	0.700948	NA	8.15242	15.8811	10.1271	9.33018	DNM1P51
ENSG00000253305	0.646493	0.0393711	NA	70.3146	55.166	86.6431	108.852	PCDHGB6
ENSG00000253309	0.741153	0.162354	NA	15.2858	26.7472	29.2561	41.4674	SERPINE3
ENSG00000253313	0.216689	0.441703	NA	93.7528	80.2415	100.146	101.595	C1orf210
ENSG00000253315	0.172971	0.820088	NA	12.2286	10.866	14.6281	11.4035	LINC01932
ENSG00000235440	-0.240081	0.681826	NA	21.4001	30.0906	13.5028	30.0639	AC011742.3
ENSG00000253330	0.0674134	0.917751	NA	15.2858	18.3887	13.5028	21.7704	AC024451.2
ENSG00000253335	0.789197	0.138966	NA	17.3239	20.0604	32.6318	32.1373	AC009884.1
ENSG00000235467	-0.725521	0.365853	NA	9.17147	20.8962	9.00188	9.33018	RPL10AP5
ENSG00000235475	-0.279128	0.67859	NA	24.4573	12.5377	15.7533	14.5136	LINC01372
ENSG00000235501	-0.0764397	0.919183	NA	16.3048	10.0302	12.3776	12.4402	AC105942.1
ENSG00000253372	0.70209	0.157461	NA	21.4001	25.9113	30.3813	46.6509	AC016405.1
ENSG00000235513	-5.65e-05	0.999853	NA	70.3146	91.9434	78.7664	83.9716	AL035681.1
ENSG00000253388	0.0369572	0.961961	NA	8.15242	16.717	10.1271	15.5503	AC124067.1
ENSG00000235522	-0.00562183	0.988459	NA	44.8383	59.3453	42.7589	61.1645	AC010978.1
ENSG00000235530	-0.0713955	0.841159	NA	69.2956	66.8679	47.2599	81.8982	AC087294.1
ENSG00000253406	0.632162	0.191881	NA	28.5335	29.2547	28.1309	61.1645	AC012613.2
ENSG00000235560	-0.116482	0.763067	NA	43.8193	63.5245	52.886	46.6509	AC002310.1
ENSG00000253438	0.966184	0.152229	NA	7.13337	16.717	19.129	27.9905	PCAT1
ENSG00000253457	0.679822	0.216278	NA	13.2477	27.583	37.1327	29.0272	SMIM18
ENSG00000253475	0.856346	0.194396	NA	9.17147	15.0453	21.3795	22.8071	AC103769.1
ENSG00000253476	0.741863	0.14069	NA	33.6287	20.8962	28.1309	62.2012	AC091185.1
ENSG00000253519	0.704942	0.148717	NA	23.4382	23.4038	33.757	42.5041	AC106801.1
ENSG00000253536	0.377796	0.638872	NA	8.15242	10.866	12.3776	12.4402	AC138832.1
ENSG00000253537	0.131766	0.820518	NA	17.3239	25.0755	28.1309	18.6604	PCDHGA7
ENSG00000253540	0.226118	0.468266	NA	64.2003	77.7339	87.7683	78.7882	FAM86HP
ENSG00000235609	-0.452393	0.128702	NA	96.81	96.9585	75.3907	66.3479	AF127577.4
ENSG00000253552	0.34508	0.247899	NA	66.2384	82.749	93.3945	96.4118	HOXA-AS2
ENSG00000235681	-0.155121	0.754285	NA	29.5525	35.9415	22.5047	36.284	AC245884.3
ENSG00000253559	0.662952	0.456537	NA	2.03811	15.8811	11.2523	17.6237	OSGEPL1-AS1
ENSG00000235734	-0.275278	0.663598	NA	13.2477	34.2698	14.6281	24.8805	HMGN1P36
ENSG00000253598	0.810059	0.0610841	NA	32.6097	25.9113	46.1346	55.9811	SLC10A5
ENSG00000253607	0.797041	0.253603	NA	10.1905	14.2094	12.3776	30.0639	AC104316.1
ENSG00000253616	0.214284	0.707076	NA	18.3429	22.5679	25.8804	21.7704	AC107959.3
ENSG00000253626	0.0288147	0.944243	NA	41.7812	41.7924	42.7589	42.5041	EIF5AL1
ENSG00000253636	0.295461	0.420645	NA	54.0098	49.3151	51.7608	74.6414	AC022893.1
ENSG00000253660	0.710881	0.100921	NA	26.4954	39.2849	42.7589	65.3112	AC008464.1
ENSG00000253667	0.551452	0.24791	NA	21.4001	32.5981	36.0075	43.5408	AC100821.1
ENSG00000235795	-0.501115	0.485798	NA	16.3048	17.5528	15.7533	8.29349	AC093157.2
ENSG00000253676	0.110767	0.893738	NA	8.15242	11.7019	10.1271	11.4035	TAGLN2P1
ENSG00000253683	0.629304	0.391038	NA	9.17147	11.7019	16.8785	15.5503	AC027309.2
ENSG00000253710	0.145193	0.254077	0.588504	549.269	519.898	555.866	625.122	ALG11
ENSG00000253716	0.107401	0.732843	NA	70.3146	71.0472	78.7664	73.6047	MINCR
ENSG00000253719	0.032472	0.658186	0.87426	3316	3102.67	3388.08	3175.37	ATXN7L3B
ENSG00000253720	0.534312	0.405202	NA	13.2477	15.0453	21.3795	19.697	AC022973.2
ENSG00000253729	0.013109	0.84586	0.952559	19053.2	17976.6	17543.5	19819.4	PRKDC
ENSG00000235837	-0.235053	0.691225	NA	17.3239	29.2547	18.0038	21.7704	AC073333.1
ENSG00000253738	0.12354	0.423481	0.738947	384.183	396.192	477.1	374.244	OTUD6B-AS1
ENSG00000253741	0.40381	0.560448	NA	12.2286	15.8811	11.2523	25.9172	AC108002.1
ENSG00000253744	1.18387	0.119026	NA	8.15242	7.52264	16.8785	18.6604	AC025442.1
ENSG00000235863	-0.231246	0.519305	NA	66.2384	56.8377	51.7608	52.871	B3GALT4
ENSG00000253754	0.702888	0.177302	NA	20.3811	20.0604	32.6318	33.174	AC087620.1
ENSG00000253767	0.392682	0.48915	NA	21.4001	18.3887	31.5066	20.7337	PCDHGA8
ENSG00000253771	0.686204	0.346031	NA	12.2286	9.19434	13.5028	20.7337	TPTE2P1
ENSG00000253797	0.0209233	0.844572	0.951904	899.823	872.626	847.302	949.605	UTP14C
ENSG00000253816	0.181398	0.60426	NA	56.0479	56.8377	57.387	70.4947	AC138866.1
ENSG00000235908	-0.104794	0.851836	NA	23.4382	29.2547	15.7533	33.174	RHOA-IT1
ENSG00000253846	0.216316	0.350473	0.68472	143.686	155.468	145.155	202.154	PCDHGA10
ENSG00000235919	-0.153659	0.722784	NA	38.724	42.6283	33.757	39.3941	ASH1L-AS1
ENSG00000253873	0.00142496	0.995106	0.998854	141.648	150.453	130.527	161.723	PCDHGA11
ENSG00000253878	0.299694	0.491779	NA	31.5906	36.7773	45.0094	39.3941	AC087752.3
ENSG00000253908	0.526241	0.405865	NA	12.2286	20.8962	15.7533	32.1373	AC104115.2
ENSG00000253910	0.828593	0.250173	NA	9.17147	10.866	19.129	16.587	PCDHGB2
ENSG00000253911	0.6966	0.397349	NA	10.1905	10.0302	5.62617	26.9538	AP003467.1
ENSG00000235958	-0.127521	0.818555	NA	23.4382	33.434	15.7533	36.284	UBOX5-AS1
ENSG00000253925	0.891219	0.0138806	NA	41.7812	44.3	64.1384	95.3751	AC011369.1
ENSG00000236018	-0.0063067	0.98931	NA	28.5335	44.3	28.1309	44.5775	AC004898.1
ENSG00000253947	0.519293	0.171874	NA	43.8193	50.1509	50.6356	83.9716	AC008705.1
ENSG00000253948	0.160548	0.843302	NA	10.1905	10.0302	10.1271	12.4402	AC104986.2
ENSG00000253953	0.280256	0.292292	0.629327	96.81	91.9434	119.275	109.889	PCDHGB4
ENSG00000236047	-0.407654	0.514964	NA	25.4763	17.5528	14.6281	17.6237	AC073410.1
ENSG00000253958	0.725076	0.351757	NA	6.11432	12.5377	13.5028	17.6237	CLDN23
ENSG00000236065	-0.283372	0.593738	NA	25.4763	36.7773	18.0038	33.174	AL020995.1
ENSG00000236184	-0.108381	0.770944	NA	54.0098	54.3302	52.886	47.6876	TCEA1P4
ENSG00000253978	0.790185	0.0645969	NA	32.6097	41.7924	41.6337	87.0816	AC008637.1
ENSG00000236305	-0.022464	0.973785	NA	20.3811	11.7019	16.8785	14.5136	SLC12A9-AS1
ENSG00000253982	0.10059	0.710078	0.897906	100.886	96.9585	114.774	97.4485	AC100810.1
ENSG00000253991	1.40714	0.0993378	NA	7.13337	5.01509	10.1271	21.7704	AP001207.2
ENSG00000254003	0.229449	0.674973	NA	17.3239	33.434	22.5047	37.3207	AC003991.2
ENSG00000236388	-0.0715751	0.915215	NA	14.2667	18.3887	13.5028	17.6237	ITCH-AS1
ENSG00000254016	0.745138	0.353924	NA	10.1905	6.68679	14.6281	13.4769	ALG1L10P
ENSG00000236397	-0.00250837	0.994467	NA	56.0479	54.3302	56.2617	53.9077	DDX11L2
ENSG00000236427	-0.164773	0.841001	NA	7.13337	16.717	9.00188	12.4402	AL589986.2
ENSG00000254087	0.16553	0.100397	0.370451	993.576	905.224	1057.72	1069.86	LYN
ENSG00000236431	-0.220218	0.78965	NA	9.17147	13.3736	10.1271	9.33018	AC009237.8
ENSG00000254093	0.00885989	0.950673	0.985084	485.069	443	509.731	424.005	PINX1
ENSG00000254094	0.376006	0.613357	NA	7.13337	16.717	15.7533	15.5503	AC078852.2
ENSG00000254099	1.22543	0.133868	NA	10.1905	5.01509	10.1271	24.8805	AC005740.3
ENSG00000236438	-0.0334469	0.9369	NA	38.724	46.8075	34.8823	48.7243	FAM157A
ENSG00000254112	0.385636	0.610928	NA	14.2667	8.35849	18.0038	11.4035	AP003467.2
ENSG00000254122	0.638673	0.0617381	NA	55.0288	61.017	67.5141	112.999	PCDHGB7
ENSG00000254131	0.474685	0.577675	NA	4.07621	14.2094	11.2523	14.5136	AC093367.1
ENSG00000254154	0.0950744	0.883457	NA	18.3429	16.717	12.3776	24.8805	CRYZL2P-SEC16B
ENSG00000254165	0.783013	0.0143699	NA	63.1813	76.8981	86.6431	154.466	AC090739.1
ENSG00000236519	-0.701006	0.340286	NA	22.4192	14.2094	6.75141	15.5503	LINC01424
ENSG00000254206	0.333054	0.451724	NA	34.6478	35.1057	33.757	53.9077	NPIPB11
ENSG00000236548	-0.0662033	0.864213	NA	56.0479	47.6434	41.6337	57.0177	RNF217-AS1
ENSG00000254231	0.603124	0.433323	NA	9.17147	10.866	20.2542	10.3669	AC103760.1
ENSG00000254263	0.35551	0.518304	NA	18.3429	25.0755	22.5047	33.174	AC022973.3
ENSG00000254274	0.613223	0.411374	NA	12.2286	8.35849	15.7533	15.5503	TDGF1P5
ENSG00000254285	0.173061	0.784013	NA	19.362	15.8811	14.6281	24.8805	KRT8P3
ENSG00000254286	0.303593	0.610838	NA	12.2286	27.583	24.7552	24.8805	NA
ENSG00000236559	-0.000689922	0.998594	NA	48.9145	45.1358	47.2599	46.6509	AL117381.1
ENSG00000236618	-0.696413	0.11128	NA	52.9907	43.4641	30.3813	29.0272	PITPNA-AS1
ENSG00000254340	0.698649	0.293308	NA	15.2858	11.7019	29.2561	14.5136	AC022784.7
ENSG00000254369	0.482939	0.252067	NA	43.8193	35.1057	70.8898	39.3941	HOXA-AS3
ENSG00000254397	0.196958	0.693991	NA	20.3811	43.4641	43.8842	30.0639	AC132192.1
ENSG00000236671	-0.0752277	0.885814	NA	25.4763	29.2547	30.3813	21.7704	PRKG1-AS1
ENSG00000254413	0.332674	0.422827	NA	34.6478	43.4641	57.387	41.4674	CHKB-CPT1B
ENSG00000254418	0.662637	0.331306	NA	14.2667	10.866	14.6281	24.8805	SPON1-AS1
ENSG00000254419	0.0711229	0.918515	NA	16.3048	12.5377	14.6281	15.5503	AL139349.1
ENSG00000254428	0.327566	0.180907	0.499696	150.82	116.183	141.78	191.787	AP003392.1
ENSG00000254432	0.982735	0.180428	NA	8.15242	11.7019	12.3776	26.9538	AC113143.1
ENSG00000254433	0.621336	0.416135	NA	12.2286	9.19434	23.6299	9.33018	AP001001.1
ENSG00000254453	0.856641	0.145713	NA	12.2286	20.0604	22.5047	36.284	NAV2-AS2
ENSG00000254461	0.35682	0.347142	NA	41.7812	48.4792	64.1384	51.8343	AP001107.4
ENSG00000254463	0.71016	0.324176	NA	8.15242	13.3736	15.7533	19.697	PPIAP41
ENSG00000254469	0.333278	0.243621	NA	75.4099	84.4207	99.0207	102.632	AP002495.1
ENSG00000236682	-0.0473087	0.935917	NA	23.4382	19.2245	23.6299	17.6237	AC068282.1
ENSG00000236723	-0.0929234	0.912591	NA	8.15242	12.5377	11.2523	8.29349	AL606760.2
ENSG00000236751	-0.330842	0.308322	NA	79.4861	75.2264	59.6374	63.2379	LINC01186
ENSG00000236753	-0.208047	0.518962	NA	78.4671	72.7188	68.6393	62.2012	MKLN1-AS
ENSG00000254505	0.257685	0.314953	0.650772	108.02	101.138	115.899	133.733	CHMP4A
ENSG00000254509	1.07463	0.109746	NA	10.1905	10.866	24.7552	19.697	AP000866.3
ENSG00000236778	-0.105413	0.707381	NA	94.7719	101.974	84.3926	98.4852	INTS6-AS1
ENSG00000236779	-0.00158431	0.998323	NA	13.2477	11.7019	13.5028	11.4035	AL512306.1
ENSG00000254538	0.867327	0.300799	NA	5.09526	10.0302	11.2523	16.587	AC027018.1
ENSG00000236782	-0.268146	0.685528	NA	21.4001	15.0453	13.5028	16.587	AL391650.1
ENSG00000254554	0.471754	0.303618	NA	22.4192	40.9566	46.1346	42.5041	AC080023.1
ENSG00000254556	0.457915	0.29666	NA	33.6287	40.1207	34.8823	66.3479	AF131215.2
ENSG00000254577	0.682369	0.27952	NA	14.2667	15.0453	16.8785	30.0639	AC087276.1
ENSG00000254593	0.0802666	0.880035	NA	28.5335	24.2396	20.2542	35.2473	OR7E126P
ENSG00000236814	-0.0930881	0.876204	NA	19.362	23.4038	24.7552	15.5503	AC046176.1
ENSG00000236890	-0.181535	0.8178	NA	10.1905	14.2094	11.2523	10.3669	AC016027.5
ENSG00000254602	0.0563589	0.837919	0.950317	112.096	102.809	91.144	131.659	AP000662.1
ENSG00000236896	-1.01336	0.0446009	NA	42.8002	37.6132	16.8785	22.8071	AL354726.1
ENSG00000254612	0.157569	0.618394	NA	63.1813	96.1226	79.8917	98.4852	AP001000.1
ENSG00000237004	-0.682027	0.318318	NA	15.2858	24.2396	11.2523	13.4769	ZNRF2P1
ENSG00000254615	0.0547998	0.882845	NA	52.9907	50.1509	57.387	49.7609	AC027031.2
ENSG00000254634	0.275742	0.459492	NA	40.7621	59.3453	58.5122	63.2379	SMG1P6
ENSG00000237015	-0.0572755	0.922398	NA	22.4192	21.7321	27.0056	15.5503	AL031186.1
ENSG00000237021	-0.574684	0.470484	NA	13.2477	14.2094	11.2523	7.2568	NA
ENSG00000254653	1.36587	0.102615	NA	6.11432	6.68679	10.1271	22.8071	AC024475.1
ENSG00000237036	-0.232619	0.473373	NA	69.2956	85.2566	69.7646	62.2012	ZEB1-AS1
ENSG00000254670	0.537769	0.190336	NA	34.6478	38.449	61.8879	44.5775	AC084859.1
ENSG00000254672	0.284127	0.661613	NA	13.2477	17.5528	16.8785	20.7337	AL136146.1
ENSG00000254676	0.328846	0.569534	NA	20.3811	17.5528	24.7552	22.8071	AP000873.4
ENSG00000237054	-0.0186893	0.962694	NA	40.7621	51.8226	45.0094	46.6509	PRMT5-AS1
ENSG00000237166	-0.377263	0.675429	NA	6.11432	15.8811	5.62617	11.4035	LINC01792
ENSG00000237188	-0.116382	0.73449	NA	69.2956	61.017	64.1384	55.9811	AC242426.2
ENSG00000254688	0.186548	0.765623	NA	17.3239	18.3887	14.6281	25.9172	AC013549.2
ENSG00000254693	0.228983	0.732007	NA	11.2096	20.0604	22.5047	14.5136	AC010768.1
ENSG00000254694	0.31833	0.56266	NA	21.4001	20.8962	23.6299	29.0272	AP001893.1
ENSG00000254701	0.264678	0.311368	0.647865	92.7338	107.825	115.899	125.439	AC138866.2
ENSG00000254708	0.739134	0.294649	NA	8.15242	14.2094	16.8785	20.7337	AL139174.1
ENSG00000254717	0.338247	0.626865	NA	11.2096	15.0453	14.6281	18.6604	GLYATL1P2
ENSG00000254726	0.149213	0.343285	0.678173	303.678	305.085	348.823	326.556	MEX3A
ENSG00000254732	0.956791	0.0787522	NA	21.4001	16.717	24.7552	48.7243	AP001931.1
ENSG00000237200	-0.317307	0.578044	NA	24.4573	25.0755	16.8785	22.8071	ZBTB40-IT1
ENSG00000237232	-0.227518	0.762432	NA	14.2667	13.3736	9.00188	14.5136	ZNF295-AS1
ENSG00000237329	-0.150524	0.830319	NA	13.2477	20.8962	9.00188	21.7704	AL356320.2
ENSG00000254791	0.596826	0.302493	NA	19.362	23.4038	16.8785	47.6876	FAR1-IT1
ENSG00000254812	0.406067	0.605195	NA	10.1905	10.0302	10.1271	16.587	AC067930.3
ENSG00000254815	0.594996	0.226094	NA	25.4763	23.4038	42.7589	31.1006	AP006284.1
ENSG00000237331	-0.71086	0.287224	NA	22.4192	18.3887	13.5028	11.4035	XIAP-AS1
ENSG00000254837	0.246885	0.53224	NA	42.8002	53.4943	42.7589	71.5313	AP001372.2
ENSG00000237357	-0.361977	0.626135	NA	13.2477	15.8811	12.3776	10.3669	BX088651.4
ENSG00000237489	-0.299218	0.587121	NA	20.3811	35.1057	23.6299	21.7704	C10orf143
ENSG00000254843	0.911646	0.261878	NA	5.09526	10.866	18.0038	12.4402	XIAPP2
ENSG00000254851	0.145215	0.754109	NA	29.5525	41.7924	29.2561	49.7609	AP005018.2
ENSG00000254854	0.656884	0.407316	NA	16.3048	5.01509	11.2523	21.7704	AP003390.1
ENSG00000254858	0.0852039	0.590419	0.842716	332.211	341.862	390.456	325.519	MPV17L2
ENSG00000254860	0.143156	0.47196	0.774949	187.506	179.708	194.666	210.447	TMEM9B-AS1
ENSG00000254862	0.901455	0.205374	NA	11.2096	9.19434	22.5047	15.5503	AC100771.2
ENSG00000254865	0.90114	0.195893	NA	7.13337	15.0453	18.0038	23.8438	AC100763.1
ENSG00000254876	0.0691564	0.886459	NA	25.4763	36.7773	29.2561	36.284	AL590705.5
ENSG00000237517	-0.844679	0.071831	NA	48.9145	40.1207	21.3795	27.9905	DGCR5
ENSG00000254893	0.0960483	0.668688	0.880632	188.525	142.93	163.159	189.714	AC113404.3
ENSG00000254900	0.556808	0.491567	NA	10.1905	7.52264	13.5028	12.4402	AC091053.2
ENSG00000237523	-0.237755	0.717913	NA	17.3239	18.3887	16.8785	13.4769	LINC00857
ENSG00000237641	-0.592746	0.303318	NA	26.4954	30.9264	25.8804	12.4402	AC073476.1
ENSG00000237651	-0.238347	0.522443	NA	54.0098	60.1811	45.0094	51.8343	C2orf74
ENSG00000254911	0.124402	0.512945	0.803237	198.715	203.947	217.17	221.851	SCARNA9
ENSG00000237693	-0.354331	0.674676	NA	8.15242	15.0453	7.87664	10.3669	IRGM
ENSG00000254936	0.768326	0.095473	NA	22.4192	39.2849	38.258	67.3846	AF131215.4
ENSG00000254951	0.449061	0.177313	NA	48.9145	82.749	84.3926	96.4118	AC044810.2
ENSG00000254966	0.114534	0.881664	NA	20.3811	6.68679	11.2523	17.6237	AC103974.1
ENSG00000254973	0.103971	0.787607	NA	47.8955	46.8075	56.2617	45.6142	AC105219.4
ENSG00000237734	-0.0372117	0.946214	NA	19.362	30.0906	22.5047	25.9172	AL163192.1
ENSG00000254983	1.26604	0.108327	NA	7.13337	7.52264	12.3776	22.8071	AC025300.1
ENSG00000254985	1.0363	0.14058	NA	11.2096	12.5377	11.2523	37.3207	RSF1-IT2
ENSG00000237737	-0.0890135	0.864974	NA	26.4954	27.583	28.1309	22.8071	DCTN1-AS1
ENSG00000237819	-0.473341	0.515698	NA	17.3239	14.2094	11.2523	11.4035	AC002454.1
ENSG00000254995	0.965968	0.080333	NA	17.3239	16.717	25.8804	40.4308	STX16-NPEPL1
ENSG00000254996	0.234519	0.291483	0.628714	132.477	150.453	166.535	166.906	ANKHD1-EIF4EBP3
ENSG00000237846	-0.126237	0.693134	NA	72.3527	76.0622	69.7646	66.3479	AL773545.3
ENSG00000255031	0.00612363	0.985962	NA	60.1241	59.3453	63.0131	57.0177	AP002807.1
ENSG00000237877	-0.117524	0.867588	NA	12.2286	20.0604	10.1271	19.697	LINC01473
ENSG00000255050	0.1898	0.640817	NA	38.724	42.6283	48.3851	44.5775	AC067930.5
ENSG00000255060	0.627453	0.436805	NA	8.15242	9.19434	11.2523	15.5503	AC009656.1
ENSG00000237886	-0.171656	0.578571	NA	105.981	73.5547	81.0169	77.7515	NALT1
ENSG00000237916	-0.0788298	0.904736	NA	14.2667	21.7321	12.3776	21.7704	AC011753.4
ENSG00000237938	-0.0435022	0.887244	NA	76.4289	104.481	74.2655	101.595	AL450998.3
ENSG00000255092	0.730396	0.0659942	NA	29.5525	43.4641	59.6374	62.2012	AC010768.2
ENSG00000238000	-0.101838	0.898689	NA	12.2286	10.866	9.00188	12.4402	AC116347.1
ENSG00000238058	-0.414486	0.341388	NA	40.7621	46.8075	32.6318	33.174	AL355574.1
ENSG00000255135	0.027797	0.962672	NA	15.2858	26.7472	21.3795	21.7704	AP002360.1
ENSG00000255139	0.303585	0.565671	NA	29.5525	22.5679	21.3795	42.5041	AP000442.2
ENSG00000255141	0.561521	0.499769	NA	9.17147	10.866	5.62617	23.8438	HNRNPA1P76
ENSG00000255142	0.238544	0.565452	NA	44.8383	34.2698	49.5103	43.5408	AP006621.2
ENSG00000255150	0.390627	0.190484	0.510945	80.5052	86.9283	85.5178	133.733	EID3
ENSG00000238072	-0.111452	0.889334	NA	19.362	6.68679	13.5028	10.3669	AC009244.1
ENSG00000238123	-0.476805	0.243288	NA	51.9717	64.3604	54.0113	30.0639	MID1IP1-AS1
ENSG00000255158	0.861943	0.167434	NA	13.2477	13.3736	21.3795	26.9538	AC131934.1
ENSG00000255159	0.765997	0.177724	NA	14.2667	19.2245	29.2561	27.9905	AC026894.1
ENSG00000255165	0.138547	0.86396	NA	7.13337	14.2094	11.2523	12.4402	AC134775.1
ENSG00000255176	0.394011	0.302107	NA	42.8002	61.017	50.6356	86.045	AP000941.1
ENSG00000238142	-0.163728	0.826973	NA	13.2477	13.3736	12.3776	11.4035	BX284668.5
ENSG00000255185	0.712044	0.183277	NA	19.362	21.7321	24.7552	42.5041	PDXDC2P
ENSG00000255186	0.156789	0.852453	NA	10.1905	12.5377	4.50094	20.7337	AC087277.2
ENSG00000238228	-0.209265	0.779859	NA	14.2667	13.3736	14.6281	9.33018	OR7E7P
ENSG00000255202	0.217034	0.667913	NA	23.4382	28.4189	30.3813	30.0639	AL049629.1
ENSG00000255220	1.41837	0.0679463	NA	6.11432	7.52264	16.8785	19.697	DDX18P5
ENSG00000238317	-0.567357	0.359363	NA	24.4573	21.7321	12.3776	18.6604	SNORD11
ENSG00000255241	0.894221	0.237304	NA	7.13337	11.7019	12.3776	22.8071	AP005436.2
ENSG00000255247	0.482757	0.434427	NA	10.1905	28.4189	20.2542	34.2106	AP003390.2
ENSG00000255248	0.180204	0.0930613	0.355095	856.004	949.524	966.577	1080.23	MIR100HG
ENSG00000238363	-0.0219137	0.969996	NA	19.362	23.4038	23.6299	18.6604	SNORA13
ENSG00000238778	-0.260164	0.71574	NA	13.2477	17.5528	11.2523	14.5136	RNU7-80P
ENSG00000238825	-0.736631	0.358136	NA	15.2858	13.3736	6.75141	10.3669	RNU1-13P
ENSG00000238832	-0.110317	0.79851	NA	40.7621	42.6283	31.5066	45.6142	RF01233
ENSG00000255320	0.299019	0.390954	NA	48.9145	63.5245	63.0131	75.6781	AP000759.1
ENSG00000255321	1.13766	0.166201	NA	6.11432	7.52264	13.5028	16.587	AC068389.4
ENSG00000255325	0.0726897	0.921657	NA	13.2477	15.0453	7.87664	21.7704	AC108136.1
ENSG00000255339	0.565751	0.356206	NA	22.4192	12.5377	18.0038	33.174	AL133352.1
ENSG00000255345	0.694294	0.192654	NA	17.3239	23.4038	39.3832	26.9538	AP002957.1
ENSG00000255346	0.715089	0.0409607	NA	61.1432	40.9566	73.1403	93.3018	NOX5
ENSG00000239213	-0.54308	0.109312	NA	79.4861	74.3905	48.3851	57.0177	NCK1-AS1
ENSG00000255374	1.30048	0.0850597	NA	4.07621	14.2094	14.6281	31.1006	TAS2R43
ENSG00000239377	-0.915235	0.249749	NA	17.3239	13.3736	9.00188	7.2568	AC073111.1
ENSG00000255398	0.19664	0.511791	NA	91.7147	70.2113	99.0207	86.045	HCAR3
ENSG00000239467	-0.12438	0.758722	NA	59.1051	41.7924	54.0113	38.3574	AC007405.3
ENSG00000255423	0.327967	0.204611	0.528762	110.058	131.228	121.525	181.42	EBLN2
ENSG00000255435	0.068774	0.925328	NA	13.2477	14.2094	9.00188	19.697	AP001267.3
ENSG00000255438	0.501931	0.0881108	NA	69.2956	83.5849	93.3945	123.366	AL354813.1
ENSG00000255443	0.456689	0.0427985	0.224678	145.725	159.647	172.161	246.731	CD44-AS1
ENSG00000255455	0.122328	0.562666	0.828309	155.915	169.677	173.286	181.42	AP003486.1
ENSG00000239523	-0.0838859	0.83102	NA	45.8574	50.1509	46.1346	44.5775	MYLK-AS1
ENSG00000255462	0.304124	0.628101	NA	17.3239	15.0453	19.129	20.7337	AC104031.1
ENSG00000255468	0.298699	0.496599	NA	26.4954	48.4792	48.3851	44.5775	AP001107.9
ENSG00000255491	0.439994	0.611792	NA	12.2286	6.68679	5.62617	19.697	AC100858.3
ENSG00000239569	-0.315175	0.48644	NA	37.7049	40.1207	31.5066	31.1006	KMT2E-AS1
ENSG00000255508	0.0295984	0.949242	NA	28.5335	40.1207	39.3832	31.1006	AP002990.1
ENSG00000255517	0.12149	0.722668	NA	63.1813	57.6736	59.6374	71.5313	AP002748.3
ENSG00000255529	0.0311662	0.757112	0.918331	907.976	927.792	949.698	926.797	POLR2M
ENSG00000255561	0.183327	0.548524	NA	74.3908	75.2264	93.3945	76.7148	FDXACB1
ENSG00000255566	0.43814	0.408037	NA	22.4192	30.0906	21.3795	49.7609	AC135279.1
ENSG00000239893	-1.09524	0.00225434	NA	76.4289	86.9283	37.1327	39.3941	ZNF736P9Y
ENSG00000255585	0.578503	0.0617476	0.279608	73.3718	102.809	94.5197	168.98	AL590627.1
ENSG00000255624	0.105728	0.686715	0.888444	113.115	99.466	106.897	121.292	AC073585.1
ENSG00000255642	0.374101	0.411926	NA	26.4954	37.6132	48.3851	35.2473	PABPC1P4
ENSG00000255666	0.0712858	0.910108	NA	18.3429	20.0604	28.1309	12.4402	AP000943.2
ENSG00000239912	-0.072381	0.929689	NA	6.11432	18.3887	9.00188	14.5136	RPL39P36
ENSG00000239948	-0.693895	0.301739	NA	22.4192	19.2245	9.00188	16.587	RN7SL368P
ENSG00000240024	-0.221334	0.558004	NA	57.0669	52.6585	49.5103	44.5775	LINC00888
ENSG00000255753	0.726239	0.346388	NA	9.17147	9.19434	18.0038	12.4402	AC009533.2
ENSG00000255769	0.117711	0.402885	0.7253	389.278	394.521	428.714	421.931	GOLGA2P10
ENSG00000255823	0.679336	0.146832	NA	23.4382	27.583	39.3832	42.5041	MTRNR2L8
ENSG00000255837	0.31785	0.553184	NA	22.4192	21.7321	27.0056	27.9905	TAS2R20
ENSG00000255843	0.288893	0.727851	NA	10.1905	8.35849	10.1271	12.4402	AP000593.3
ENSG00000255857	0.102567	0.60698	0.84977	185.468	182.215	192.415	202.154	PXN-AS1
ENSG00000240160	-0.463147	0.499134	NA	14.2667	22.5679	11.2523	15.5503	RN7SL263P
ENSG00000255872	0.145686	0.816812	NA	13.2477	24.2396	15.7533	25.9172	AL138752.2
ENSG00000255893	0.187856	0.710945	NA	42.8002	19.2245	32.6318	37.3207	AP000786.1
ENSG00000255933	0.857288	0.0846466	NA	17.3239	25.9113	40.5084	38.3574	AC117500.2
ENSG00000255960	0.545568	0.468329	NA	10.1905	11.7019	10.1271	21.7704	AC092851.1
ENSG00000240254	-0.0816638	0.916966	NA	8.15242	16.717	11.2523	12.4402	B4GALT4-AS1
ENSG00000256019	0.015819	0.982641	NA	13.2477	13.3736	12.3776	14.5136	TAS2R63P
ENSG00000256021	0.122414	0.867364	NA	12.2286	13.3736	11.2523	16.587	ELOCP31
ENSG00000256028	0.423567	0.358926	NA	28.5335	29.2547	36.0075	41.4674	AC026362.1
ENSG00000256043	0.490396	0.136189	NA	67.2575	51.8226	91.144	75.6781	CTSO
ENSG00000240265	-0.00697293	0.98748	NA	40.7621	50.1509	28.1309	62.2012	AC099328.1
ENSG00000256056	0.468347	0.244008	NA	36.6859	45.9717	45.0094	69.458	AC087257.2
ENSG00000240350	-0.179904	0.714972	NA	33.6287	30.9264	23.6299	33.174	AC017002.3
ENSG00000256061	0.152121	0.800159	NA	19.362	18.3887	18.0038	23.8438	DNAAF4
ENSG00000256073	0.172556	0.74585	NA	27.5144	21.7321	32.6318	22.8071	URB1-AS1
ENSG00000256083	0.721249	0.024482	0.158051	70.3146	93.6151	91.144	179.347	AC090673.2
ENSG00000256087	0.141612	0.311141	0.647724	496.279	478.941	479.35	595.058	ZNF432
ENSG00000256092	0.409154	0.53795	NA	21.4001	10.0302	25.8804	15.5503	AC137767.1
ENSG00000256108	0.12357	0.870447	NA	12.2286	11.7019	15.7533	10.3669	AC135586.1
ENSG00000256124	0.263657	0.65294	NA	20.3811	17.5528	24.7552	20.7337	LINC01152
ENSG00000240356	-0.0567581	0.855856	NA	72.3527	96.1226	92.2692	70.4947	RPL23AP7
ENSG00000256139	0.417648	0.62366	NA	6.11432	12.5377	18.0038	7.2568	AC007637.1
ENSG00000240376	-0.680497	0.357293	NA	16.3048	16.717	12.3776	8.29349	AC010343.1
ENSG00000256188	0.91536	0.0498514	NA	25.4763	25.0755	36.0075	59.0911	TAS2R30
ENSG00000240445	-0.114689	0.720143	NA	78.4671	70.2113	69.7646	67.3846	FOXO3B
ENSG00000256223	0.198256	0.328056	0.662761	169.163	172.185	195.791	195.934	ZNF10
ENSG00000240489	-0.0527778	0.882778	NA	59.1051	57.6736	61.8879	50.7976	SETP14
ENSG00000240527	-0.222638	0.443598	NA	102.924	94.4509	95.6449	73.6047	AL365273.1
ENSG00000256238	0.511939	0.372461	NA	13.2477	25.0755	29.2561	25.9172	SUPT16HP1
ENSG00000256248	0.437561	0.512319	NA	10.1905	18.3887	22.5047	16.587	NA
ENSG00000256249	0.248323	0.723832	NA	19.362	9.19434	19.129	14.5136	AC026333.3
ENSG00000256250	0.104513	0.844358	NA	21.4001	27.583	25.8804	26.9538	AC073912.1
ENSG00000240591	-0.0613052	0.938725	NA	9.17147	14.2094	9.00188	13.4769	AL096701.3
ENSG00000240616	-0.178484	0.776489	NA	23.4382	15.8811	18.0038	16.587	RPS6P25
ENSG00000256274	0.281897	0.663081	NA	13.2477	18.3887	15.7533	22.8071	TAS2R64P
ENSG00000256282	0.613043	0.269306	NA	12.2286	30.9264	31.5066	35.2473	AC112694.1
ENSG00000256294	0.0609128	0.757275	0.918331	197.696	194.753	191.29	217.704	ZNF225
ENSG00000240695	-0.246949	0.671875	NA	25.4763	21.7321	15.7533	23.8438	AC117382.1
ENSG00000256304	0.042329	0.902065	NA	64.2003	60.1811	56.2617	71.5313	CCDC150P1
ENSG00000256325	0.776138	0.136155	NA	18.3429	21.7321	30.3813	38.3574	AC025423.1
ENSG00000256338	0.187573	0.786781	NA	13.2477	14.2094	15.7533	15.5503	RPL41P2
ENSG00000256351	0.553991	0.470175	NA	7.13337	13.3736	18.0038	12.4402	AC007834.2
ENSG00000256377	0.473396	0.22855	NA	36.6859	45.1358	49.5103	64.2745	AC009509.1
ENSG00000256399	0.606043	0.355326	NA	12.2286	18.3887	13.5028	33.174	AC079866.1
ENSG00000256433	0.446595	0.117015	0.401406	84.5814	113.675	105.772	164.833	AC005840.2
ENSG00000256436	0.37424	0.484918	NA	18.3429	30.0906	23.6299	39.3941	TAS2R31
ENSG00000256525	0.0859781	0.524476	0.810234	492.202	439.656	482.726	504.866	POLG2
ENSG00000256537	0.0229825	0.852259	0.955091	599.203	552.496	573.87	595.058	SMIM10L1
ENSG00000240747	-0.801438	0.248232	NA	18.3429	20.8962	9.00188	13.4769	KRBOX1
ENSG00000256557	1.36162	0.0782446	NA	5.09526	10.866	12.3776	29.0272	AC009509.3
ENSG00000256571	0.469392	0.511754	NA	9.17147	17.5528	11.2523	25.9172	AC079866.2
ENSG00000256591	0.159554	0.592582	NA	74.3908	81.0773	88.8935	85.0083	AP003108.2
ENSG00000256594	0.333765	0.220556	0.550825	84.5814	99.466	105.772	126.476	AC010186.2
ENSG00000256625	0.159591	0.808007	NA	13.2477	18.3887	15.7533	19.697	AC092747.2
ENSG00000256628	0.192131	0.520656	NA	78.4671	76.8981	96.7702	80.8615	ZBTB11-AS1
ENSG00000256661	0.256991	0.717441	NA	9.17147	19.2245	12.3776	21.7704	A2ML1-AS1
ENSG00000240750	-0.291607	0.681508	NA	18.3429	13.3736	11.2523	14.5136	RN7SL559P
ENSG00000256667	0.273153	0.411981	NA	75.4099	53.4943	72.015	82.9349	KLRA1P
ENSG00000256673	0.133478	0.840682	NA	14.2667	18.3887	23.6299	12.4402	AC141557.1
ENSG00000256683	0.288349	0.141218	0.443353	180.372	191.409	210.419	243.621	ZNF350
ENSG00000256690	0.244737	0.736231	NA	11.2096	13.3736	15.7533	13.4769	AP001160.1
ENSG00000256712	0.348912	0.605137	NA	9.17147	20.8962	16.8785	21.7704	AC134349.1
ENSG00000256745	0.0740001	0.924813	NA	15.2858	8.35849	10.1271	14.5136	AP002784.2
ENSG00000256746	0.621324	0.425342	NA	6.11432	13.3736	16.8785	13.4769	AC018410.1
ENSG00000256771	0.225197	0.222502	0.553306	243.554	235.709	244.176	315.153	ZNF253
ENSG00000256789	0.274409	0.616495	NA	23.4382	24.2396	19.129	38.3574	AP000753.2
ENSG00000256806	0.0427529	0.859192	0.957458	122.286	148.781	128.277	151.356	C17orf100
ENSG00000256812	0.123009	0.354567	0.688389	581.879	483.956	571.619	586.764	CAPNS2
ENSG00000256827	0.748927	0.351554	NA	9.17147	7.52264	12.3776	15.5503	AC068790.1
ENSG00000240758	-0.645281	0.450077	NA	8.15242	18.3887	5.62617	11.4035	AC010655.2
ENSG00000256894	0.262406	0.665467	NA	14.2667	22.5679	25.8804	18.6604	AC022509.3
ENSG00000256897	0.125365	0.766812	NA	34.6478	46.8075	38.258	50.7976	AC018410.2
ENSG00000240764	-0.0405571	0.930858	NA	35.6668	35.9415	25.8804	43.5408	PCDHGC5
ENSG00000256940	0.190341	0.472924	0.775696	98.8481	96.1226	112.523	109.889	AP001453.2
ENSG00000240809	-0.478209	0.568614	NA	12.2286	11.7019	6.75141	10.3669	AC026877.1
ENSG00000256973	0.848241	0.133062	NA	13.2477	20.0604	29.2561	31.1006	AC053513.1
ENSG00000256981	0.455565	0.401935	NA	19.362	37.6132	21.3795	57.0177	AC134349.2
ENSG00000257027	0.398532	0.254766	NA	54.0098	54.3302	59.6374	82.9349	AC010186.3
ENSG00000257042	0.267496	0.106856	0.383607	347.497	287.532	345.447	416.748	AC008011.2
ENSG00000257058	1.32381	0.0381375	NA	10.1905	10.866	24.7552	27.9905	AP001363.2
ENSG00000257083	0.132869	0.832823	NA	14.2667	21.7321	15.7533	23.8438	AC073530.1
ENSG00000240859	-0.318431	0.676291	NA	9.17147	20.0604	10.1271	13.4769	AC093627.4
ENSG00000257086	0.207917	0.553045	NA	75.4099	47.6434	69.7646	71.5313	AP001453.4
ENSG00000240889	-0.0114958	0.983127	NA	26.4954	25.0755	32.6318	18.6604	NDUFB2-AS1
ENSG00000257097	0.65237	0.125678	NA	32.6097	30.0906	52.886	45.6142	CLIP1-AS1
ENSG00000257103	0.00106126	0.987837	0.996498	4330.97	4306.29	4521.19	4123.94	LSM14A
ENSG00000257121	0.278056	0.632078	NA	29.5525	14.2094	21.3795	31.1006	AC126615.2
ENSG00000240929	-0.324657	0.536717	NA	31.5906	26.7472	24.7552	21.7704	HIST2H2BB
ENSG00000257151	0.573611	0.00522908	0.0532293	148.782	186.394	226.172	273.685	PWAR6
ENSG00000257167	0.219631	0.625047	NA	36.6859	30.0906	36.0075	41.4674	TMPO-AS1
ENSG00000257169	0.596771	0.386664	NA	16.3048	10.0302	13.5028	25.9172	AC125612.1
ENSG00000241217	-0.108389	0.862303	NA	17.3239	25.0755	12.3776	26.9538	RN7SL809P
ENSG00000257195	0.850602	0.193592	NA	9.17147	18.3887	16.8785	33.174	HNRNPA1P50
ENSG00000241360	-0.201225	0.643469	NA	48.9145	35.9415	39.3832	34.2106	PDXP
ENSG00000257219	0.0776929	0.726018	0.905164	146.744	162.991	150.781	176.237	LINC02407
ENSG00000257221	0.563767	0.368402	NA	12.2286	17.5528	22.5047	21.7704	AC007569.1
ENSG00000257222	1.15253	0.163433	NA	3.05716	11.7019	16.8785	16.587	AC079907.1
ENSG00000257225	0.947258	0.22964	NA	9.17147	7.52264	11.2523	20.7337	AC079601.1
ENSG00000257242	0.268672	0.582014	NA	28.5335	30.9264	25.8804	45.6142	LINC01619
ENSG00000257246	0.286514	0.665447	NA	13.2477	15.8811	18.0038	17.6237	PHBP19
ENSG00000241429	-0.0784178	0.89469	NA	21.4001	23.4038	28.1309	14.5136	EEF1A1P25
ENSG00000257261	0.495934	0.189192	NA	37.7049	48.4792	61.8879	60.1278	AC008014.1
ENSG00000241544	-0.482491	0.516468	NA	14.2667	15.8811	11.2523	10.3669	LINC02029
ENSG00000257270	0.0220485	0.950411	NA	54.0098	61.8528	63.0131	54.9444	AL928654.2
ENSG00000257279	0.473699	0.217136	NA	41.7812	47.6434	49.5103	74.6414	AC127164.1
ENSG00000241547	-0.61003	0.316438	NA	27.5144	21.7321	12.3776	19.697	ACTG1P20
ENSG00000257298	0.273277	0.140076	0.441973	229.287	259.113	256.554	333.813	AC008147.2
ENSG00000257303	0.6613	0.161237	NA	20.3811	34.2698	38.258	48.7243	AC073896.2
ENSG00000257315	0.081042	0.327581	0.662395	2148.16	2087.11	2109.82	2367.79	ZBED6
ENSG00000257335	0.19085	0.148193	0.454415	549.269	491.479	551.365	634.452	MGAM
ENSG00000257337	0.0573202	0.709376	0.897669	347.497	321.802	343.197	352.473	AC068888.1
ENSG00000257354	0.537051	0.0414192	0.22068	96.81	117.019	124.901	185.567	AC048341.1
ENSG00000241556	-0.389222	0.617967	NA	15.2858	13.3736	15.7533	6.22012	AC018475.1
ENSG00000257376	0.833688	0.302915	NA	6.11432	10.0302	12.3776	16.587	AC079601.2
ENSG00000241634	-0.0780187	0.897122	NA	25.4763	16.717	16.8785	22.8071	AC069499.1
ENSG00000241738	-0.0595954	0.950303	NA	16.3048	5.85094	2.25047	18.6604	ZNF90P1
ENSG00000257433	0.581659	0.343318	NA	13.2477	17.5528	21.3795	24.8805	AC004241.1
ENSG00000257438	0.466401	0.199024	NA	42.8002	59.3453	59.6374	81.8982	AC011595.1
ENSG00000241794	-0.486378	0.136842	NA	90.6957	91.9434	81.0169	49.7609	SPRR2A
ENSG00000241860	-0.890909	0.19755	NA	22.4192	20.0604	15.7533	7.2568	AL627309.5
ENSG00000257474	1.27143	0.0601952	NA	11.2096	10.0302	15.7533	35.2473	AC027288.1
ENSG00000257475	0.224198	0.48839	NA	59.1051	71.883	79.8917	73.6047	AC068888.2
ENSG00000257489	0.643968	0.178568	NA	24.4573	27.583	49.5103	32.1373	AC010203.1
ENSG00000257496	0.629363	0.360884	NA	11.2096	12.5377	20.2542	16.587	AC025031.1
ENSG00000257497	0.553156	0.256236	NA	22.4192	27.583	40.5084	33.174	AC121761.1
ENSG00000257509	1.3598	0.063633	NA	5.09526	12.5377	15.7533	30.0639	AC073487.1
ENSG00000257511	0.297394	0.491651	NA	35.6668	36.7773	36.0075	52.871	AC084824.1
ENSG00000257531	0.378296	0.203071	NA	65.2194	86.9283	99.0207	99.5219	AC008147.3
ENSG00000257545	0.13637	0.871399	NA	11.2096	8.35849	7.87664	13.4769	AC079385.1
ENSG00000257556	0.0379185	0.939539	NA	28.5335	28.4189	32.6318	25.9172	LINC02298
ENSG00000242087	-0.0193913	0.982522	NA	7.13337	14.2094	4.50094	16.587	RPL36AP41
ENSG00000257591	0.569725	0.157858	NA	29.5525	48.4792	59.6374	57.0177	ZNF625
ENSG00000242288	-0.159971	0.81697	NA	16.3048	15.0453	13.5028	14.5136	AC022400.3
ENSG00000242375	-0.828655	0.353864	NA	9.17147	15.8811	10.1271	4.14674	AL590705.3
ENSG00000242396	-0.11751	0.851106	NA	26.4954	15.0453	23.6299	14.5136	AC096536.3
ENSG00000257621	0.209573	0.0444406	0.230142	850.909	903.553	966.577	1062.6	PSMA3-AS1
ENSG00000257647	0.344412	0.487046	NA	28.5335	23.4038	31.5066	34.2106	AC124312.2
ENSG00000257666	0.650653	0.391907	NA	9.17147	10.0302	14.6281	15.5503	CBX3P5
ENSG00000257680	0.94461	0.0857773	NA	17.3239	16.717	27.0056	38.3574	AC016144.1
ENSG00000257681	0.293795	0.250658	0.583131	109.039	98.6302	119.275	134.769	AC025265.1
ENSG00000242419	-0.146055	0.801894	NA	22.4192	21.7321	19.129	20.7337	PCDHGC4
ENSG00000242474	-0.108688	0.835836	NA	35.6668	21.7321	27.0056	25.9172	AC093627.5
ENSG00000242553	-0.105013	0.846458	NA	22.4192	28.4189	22.5047	24.8805	AP001432.1
ENSG00000257727	0.0790197	0.522812	0.809316	537.041	585.094	600.875	585.728	CNPY2
ENSG00000242574	-0.611092	0.448241	NA	18.3429	10.0302	11.2523	7.2568	HLA-DMB
ENSG00000257754	0.839502	0.159127	NA	15.2858	14.2094	23.6299	29.0272	AC012555.2
ENSG00000242689	-0.29199	0.406626	NA	64.2003	66.8679	58.5122	48.7243	CNTF
ENSG00000257802	0.700022	0.394365	NA	6.11432	10.866	10.1271	17.6237	AC089984.2
ENSG00000257803	0.170001	0.839615	NA	8.15242	10.866	9.00188	12.4402	AC010200.1
ENSG00000257815	0.236194	0.657138	NA	21.4001	27.583	22.5047	35.2473	LINC01481
ENSG00000257818	0.861536	0.292052	NA	7.13337	8.35849	16.8785	11.4035	C1GALT1P1
ENSG00000257896	0.408672	0.315764	NA	32.6097	44.3	51.7608	50.7976	AC093012.1
ENSG00000257907	0.415976	0.50386	NA	19.362	14.2094	28.1309	16.587	EEF1A1P17
ENSG00000257913	0.0279823	0.948283	NA	37.7049	38.449	38.258	39.3941	DDN-AS1
ENSG00000242732	-0.176784	0.790836	NA	21.4001	15.0453	11.2523	20.7337	RTL5
ENSG00000242748	-0.190455	0.835487	NA	5.09526	15.8811	13.5028	5.18343	RPL23AP81
ENSG00000257925	0.249633	0.414401	0.733259	95.7909	81.0773	78.7664	130.622	AC008083.1
ENSG00000257941	0.237737	0.730013	NA	8.15242	25.9113	14.6281	25.9172	AC011611.5
ENSG00000242814	-0.594623	0.47055	NA	16.3048	10.0302	10.1271	7.2568	AC113398.1
ENSG00000257953	0.382036	0.64183	NA	8.15242	10.0302	12.3776	11.4035	AC083805.2
ENSG00000257954	0.609718	0.209845	NA	21.4001	28.4189	33.757	42.5041	AC125611.2
ENSG00000257956	0.19866	0.775554	NA	11.2096	17.5528	12.3776	20.7337	NOP56P3
ENSG00000257957	0.0412987	0.93786	NA	23.4382	26.7472	24.7552	26.9538	QRSL1P3
ENSG00000257964	0.674158	0.355688	NA	5.09526	20.0604	16.8785	23.8438	AC020612.3
ENSG00000242852	-0.270608	0.726908	NA	12.2286	16.717	18.0038	6.22012	ZNF709
ENSG00000258012	0.359088	0.485732	NA	21.4001	30.9264	24.7552	42.5041	AC026111.1
ENSG00000242931	-0.0234916	0.978145	NA	15.2858	5.85094	11.2523	9.33018	RPL7P49
ENSG00000258034	0.916607	0.171289	NA	11.2096	12.5377	15.7533	29.0272	AC012157.1
ENSG00000258044	0.761496	0.0748469	NA	50.9526	23.4038	56.2617	68.4213	AC073569.1
ENSG00000243053	-0.21967	0.759661	NA	13.2477	16.717	11.2523	14.5136	RPL31P58
ENSG00000243056	-0.618612	0.397201	NA	23.4382	11.7019	12.3776	10.3669	EIF4EBP3
ENSG00000258057	0.299618	0.504906	NA	28.5335	37.6132	36.0075	45.6142	BCDIN3D-AS1
ENSG00000243199	-0.416768	0.348003	NA	41.7812	43.4641	36.0075	27.9905	AC115223.1
ENSG00000258086	0.0756993	0.873224	NA	43.8193	25.9113	30.3813	42.5041	AC079313.1
ENSG00000243224	-0.499584	0.370011	NA	25.4763	29.2547	18.0038	20.7337	AC006252.1
ENSG00000258096	0.146886	0.713241	NA	45.8574	40.1207	48.3851	46.6509	AC025031.2
ENSG00000258102	0.361767	0.593824	NA	16.3048	11.7019	21.3795	14.5136	MAP1LC3B2
ENSG00000258111	0.466366	0.525783	NA	7.13337	16.717	14.6281	18.6604	AC079316.1
ENSG00000258136	0.416468	0.211968	NA	52.9907	61.8528	83.2674	70.4947	AC007622.2
ENSG00000258177	0.689439	0.334754	NA	11.2096	12.5377	11.2523	26.9538	AC008149.1
ENSG00000243232	-0.312583	0.716451	NA	15.2858	7.52264	6.75141	11.4035	PCDHAC2
ENSG00000243260	-0.461678	0.531532	NA	14.2667	16.717	9.00188	13.4769	RN7SL558P
ENSG00000243406	-0.0143435	0.967306	NA	61.1432	57.6736	57.387	60.1278	MRPS31P5
ENSG00000258212	1.27493	0.127577	NA	6.11432	6.68679	11.2523	19.697	ZNF75BP
ENSG00000243433	-0.0920213	0.794101	NA	70.3146	54.3302	58.5122	58.0544	AC010973.1
ENSG00000258274	0.943777	0.177188	NA	12.2286	10.0302	13.5028	29.0272	AC012085.2
ENSG00000243444	-0.114421	0.798711	NA	48.9145	30.9264	36.0075	37.3207	PALM2
ENSG00000258297	0.195028	0.368314	0.699079	158.972	143.766	167.66	178.31	AP001157.1
ENSG00000258301	0.188716	0.704909	NA	30.5716	26.7472	40.5084	24.8805	VASH1-AS1
ENSG00000258302	0.595252	0.257093	NA	25.4763	17.5528	30.3813	34.2106	AC025034.1
ENSG00000243547	-0.278713	0.649436	NA	19.362	22.5679	19.129	15.5503	HNRNPKP4
ENSG00000243819	-0.498966	0.522692	NA	13.2477	14.2094	10.1271	9.33018	RN7SL832P
ENSG00000244159	-0.595964	0.206313	NA	34.6478	46.8075	29.2561	24.8805	RPS27AP13
ENSG00000258323	0.576034	0.342909	NA	17.3239	18.3887	15.7533	37.3207	AC073575.1
ENSG00000258334	0.143068	0.848405	NA	7.13337	20.0604	18.0038	12.4402	AC125611.4
ENSG00000258337	0.501956	0.341551	NA	18.3429	27.583	25.8804	39.3941	AC130895.1
ENSG00000258344	0.250232	0.690232	NA	13.2477	20.8962	18.0038	22.8071	AC078778.2
ENSG00000258352	0.371355	0.564519	NA	13.2477	16.717	20.2542	18.6604	AC119044.1
ENSG00000258355	0.244758	0.69424	NA	15.2858	18.3887	21.3795	18.6604	AC079174.1
ENSG00000258366	0.0447979	0.850828	0.954715	126.363	139.587	147.406	127.512	RTEL1
ENSG00000258376	0.0526478	0.904025	NA	36.6859	38.449	43.8842	34.2106	AC004846.1
ENSG00000258380	0.377346	0.553366	NA	12.2286	19.2245	22.5047	18.6604	AL356805.1
ENSG00000258384	0.189401	0.713109	NA	22.4192	29.2547	25.8804	33.174	AC068831.1
ENSG00000244218	-0.389921	0.432918	NA	38.724	34.2698	19.129	36.284	RN7SL81P
ENSG00000244256	-0.167179	0.842475	NA	7.13337	15.8811	13.5028	7.2568	RN7SL130P
ENSG00000244307	-0.0577146	0.946248	NA	10.1905	10.866	5.62617	14.5136	RN7SL395P
ENSG00000258412	0.130764	0.785671	NA	24.4573	38.449	38.258	31.1006	AL355102.1
ENSG00000258413	0.481763	0.541351	NA	9.17147	10.0302	11.2523	15.5503	AL158801.2
ENSG00000244480	-0.122401	0.88335	NA	7.13337	15.0453	11.2523	9.33018	AC005154.3
ENSG00000258425	0.656559	0.095886	NA	40.7621	40.1207	48.3851	78.7882	AC013451.1
ENSG00000258428	0.370465	0.648045	NA	8.15242	10.866	10.1271	14.5136	AL161757.2
ENSG00000244515	-0.0698278	0.924335	NA	11.2096	15.8811	13.5028	12.4402	KRT18P34
ENSG00000258439	0.402876	0.506339	NA	16.3048	19.2245	16.8785	30.0639	AC007956.1
ENSG00000258441	0.332677	0.00452537	0.0477809	637.927	683.724	774.161	890.513	LINC00641
ENSG00000244694	-0.439514	0.497174	NA	19.362	20.0604	13.5028	15.5503	PTCHD4
ENSG00000244731	-0.280651	0.738107	NA	12.2286	10.0302	7.87664	10.3669	C4A
ENSG00000258466	0.425467	0.295307	NA	32.6097	46.8075	59.6374	47.6876	AL049779.1
ENSG00000258472	0.00435534	0.987947	0.996527	97.8291	96.9585	79.8917	115.072	AC005726.1
ENSG00000258479	0.621631	0.378558	NA	10.1905	13.3736	13.5028	22.8071	LINC00640
ENSG00000258484	0.154397	0.388861	0.71515	236.42	224.007	265.555	246.731	SPESP1
ENSG00000258485	0.347287	0.624454	NA	10.1905	15.0453	14.6281	17.6237	SRMP2
ENSG00000245146	-0.0315127	0.950947	NA	24.4573	31.7623	30.3813	24.8805	MALINC1
ENSG00000258521	0.361223	0.646837	NA	9.17147	10.866	11.2523	14.5136	AL157871.2
ENSG00000258525	0.348068	0.447012	NA	36.6859	28.4189	32.6318	49.7609	AL049830.3
ENSG00000245156	-0.0842583	0.771225	NA	111.077	82.749	87.7683	94.3384	AP001107.1
ENSG00000258531	0.72646	0.130116	NA	22.4192	25.9113	45.0094	35.2473	BANF1P1
ENSG00000258537	0.686603	0.0187338	0.131994	90.6957	108.66	111.398	209.411	FRMD6-AS2
ENSG00000245248	-0.104677	0.834307	NA	27.5144	36.7773	22.5047	37.3207	USP2-AS1
ENSG00000245281	-0.15469	0.848979	NA	11.2096	12.5377	6.75141	14.5136	AC124242.1
ENSG00000258561	0.156252	0.84081	NA	13.2477	9.19434	13.5028	11.4035	AL359232.1
ENSG00000258565	0.476684	0.119472	0.405784	89.6766	101.138	90.0188	175.2	BLZF2P
ENSG00000245571	-0.0352256	0.911493	NA	85.6004	67.7038	78.7664	70.4947	FAM111A-DT
ENSG00000258571	0.276324	0.7227	NA	11.2096	10.866	9.00188	17.6237	PTTG4P
ENSG00000258593	0.484837	0.309292	NA	21.4001	35.1057	36.0075	43.5408	AL583810.1
ENSG00000258602	0.591149	0.475577	NA	8.15242	8.35849	13.5028	11.4035	LINC01629
ENSG00000258623	0.563169	0.409249	NA	12.2286	12.5377	16.8785	19.697	AL121820.1
ENSG00000258634	0.110853	0.513917	0.80355	301.64	256.606	292.561	308.932	AL160006.1
ENSG00000258643	0.00433784	0.988598	NA	72.3527	99.466	92.2692	80.8615	BCL2L2-PABPN1
ENSG00000258646	0.364003	0.637249	NA	8.15242	13.3736	11.2523	16.587	AL049780.1
ENSG00000258648	0.162351	0.81501	NA	16.3048	12.5377	12.3776	19.697	UBE2CP1
ENSG00000258653	0.0460491	0.955627	NA	8.15242	12.5377	9.00188	12.4402	AC005520.1
ENSG00000258655	0.0096458	0.969186	0.990518	144.705	111.168	127.152	129.586	ARHGAP5-AS1
ENSG00000258659	0.340499	0.394516	NA	42.8002	37.6132	54.0113	47.6876	TRIM34
ENSG00000258667	0.736437	0.215796	NA	12.2286	19.2245	24.7552	27.9905	HIF1A-AS2
ENSG00000258674	0.599042	0.22429	NA	26.4954	28.4189	27.0056	55.9811	AC011448.1
ENSG00000258682	0.328048	0.357754	NA	50.9526	52.6585	57.387	72.568	AL132989.1
ENSG00000258701	0.46515	0.384176	NA	23.4382	20.8962	23.6299	37.3207	LINC00638
ENSG00000258704	0.107795	0.870928	NA	14.2667	16.717	16.8785	16.587	SRP54-AS1
ENSG00000245614	-0.179589	0.765763	NA	17.3239	29.2547	27.0056	14.5136	DDX11-AS1
ENSG00000258725	0.510629	0.281216	NA	23.4382	30.0906	37.1327	39.3941	PRC1-AS1
ENSG00000258727	0.122458	0.59136	0.843466	132.477	142.93	151.907	148.246	AL135999.1
ENSG00000258730	0.258864	0.449594	NA	49.9336	68.5396	69.7646	72.568	ITPK1-AS1
ENSG00000258738	0.287839	0.53952	NA	26.4954	32.5981	37.1327	35.2473	AL121603.2
ENSG00000258745	0.287014	0.600387	NA	28.5335	17.5528	23.6299	32.1373	AL358334.3
ENSG00000258752	0.515457	0.421119	NA	10.1905	21.7321	18.0038	27.9905	AL357093.2
ENSG00000258768	0.255029	0.666311	NA	19.362	21.7321	15.7533	33.174	AL356019.2
ENSG00000258788	0.628365	0.300066	NA	18.3429	13.3736	28.1309	20.7337	CKS1BP1
ENSG00000245748	-0.275873	0.693433	NA	22.4192	11.7019	12.3776	15.5503	AC097382.2
ENSG00000245904	-0.292507	0.694619	NA	14.2667	15.0453	15.7533	8.29349	AC025164.1
ENSG00000258813	0.320936	0.715619	NA	5.09526	15.0453	5.62617	19.697	AL442663.3
ENSG00000245975	-0.733167	0.195162	NA	31.5906	25.9113	16.8785	17.6237	AC090515.2
ENSG00000258839	0.344519	0.294139	NA	54.0098	71.0472	74.2655	85.0083	MC1R
ENSG00000246082	-0.556601	0.171502	NA	52.9907	51.8226	36.0075	35.2473	NUDT16P1
ENSG00000258861	0.119805	0.853625	NA	14.2667	20.0604	13.5028	23.8438	MIR381HG
ENSG00000258870	0.0636521	0.939003	NA	7.13337	13.3736	11.2523	10.3669	EIF4EBP1P1
ENSG00000258875	0.805228	0.264053	NA	6.11432	15.8811	21.3795	17.6237	AL135818.1
ENSG00000258890	0.0151389	0.889136	0.967281	1118.92	1189.41	1048.72	1283.42	CEP95
ENSG00000258891	0.455086	0.192472	NA	50.9526	51.8226	63.0131	77.7515	AC005480.1
ENSG00000258900	0.0922775	0.867257	NA	22.4192	27.583	18.0038	35.2473	HNRNPCP1
ENSG00000258904	0.148402	0.76878	NA	29.5525	24.2396	31.5066	27.9905	AL157871.5
ENSG00000246350	-0.214209	0.737413	NA	16.3048	22.5679	20.2542	13.4769	AL049543.1
ENSG00000258930	0.288587	0.706028	NA	6.11432	18.3887	16.8785	13.4769	AC005230.1
ENSG00000258944	0.670612	0.253683	NA	16.3048	16.717	21.3795	31.1006	AC004846.2
ENSG00000246366	-0.741179	0.274768	NA	19.362	26.7472	6.75141	20.7337	LACTB2-AS1
ENSG00000258951	0.644732	0.284863	NA	20.3811	13.3736	19.129	33.174	KRT18P7
ENSG00000258957	0.25085	0.70784	NA	11.2096	20.8962	13.5028	24.8805	AL359317.2
ENSG00000258959	0.661381	0.111122	NA	33.6287	36.7773	43.8842	67.3846	AL118558.1
ENSG00000258968	0.544682	0.353738	NA	13.2477	22.5679	22.5047	30.0639	AL049830.4
ENSG00000258976	0.0542952	0.784617	0.930425	228.268	191.409	199.167	235.328	AC013451.2
ENSG00000258983	0.255005	0.670478	NA	15.2858	21.7321	24.7552	19.697	AL162171.2
ENSG00000259001	0.0392365	0.757418	0.918331	523.793	551.66	528.86	576.398	AL355075.4
ENSG00000246731	-0.115497	0.826983	NA	25.4763	28.4189	28.1309	21.7704	AC100786.1
ENSG00000259015	0.159676	0.827917	NA	14.2667	10.866	12.3776	15.5503	AL442663.4
ENSG00000246763	-0.0356986	0.904952	NA	92.7338	76.8981	82.1421	82.9349	RGMB-AS1
ENSG00000259065	0.786478	0.257912	NA	10.1905	11.7019	20.2542	17.6237	AC005520.2
ENSG00000259075	0.0997888	0.881819	NA	14.2667	16.717	13.5028	19.697	POC1B-GALNT4
ENSG00000259079	0.544988	0.327293	NA	17.3239	20.8962	24.7552	31.1006	AC005476.1
ENSG00000259083	0.0164278	0.980196	NA	15.2858	17.5528	13.5028	19.697	AL132639.3
ENSG00000259088	1.08341	0.192951	NA	6.11432	7.52264	12.3776	16.587	AL137779.2
ENSG00000259100	1.06949	0.188215	NA	8.15242	6.68679	11.2523	19.697	AL157791.1
ENSG00000259103	0.366074	0.648205	NA	10.1905	9.19434	14.6281	10.3669	AF107885.2
ENSG00000246898	-0.178595	0.591288	NA	75.4099	69.3755	72.015	55.9811	LINC00920
ENSG00000259116	0.131559	0.754705	NA	33.6287	48.4792	40.5084	49.7609	AL049869.3
ENSG00000259118	0.166008	0.709491	NA	26.4954	52.6585	43.8842	45.6142	AL139022.1
ENSG00000259120	0.152824	0.788837	NA	19.362	28.4189	16.8785	36.284	SMIM6
ENSG00000246985	-0.336937	0.57771	NA	16.3048	30.9264	16.8785	20.7337	SOCS2-AS1
ENSG00000247081	-0.0527711	0.913964	NA	28.5335	43.4641	46.1346	23.8438	BAALC-AS1
ENSG00000259158	0.684123	0.356219	NA	9.17147	10.866	14.6281	17.6237	ADAM20P1
ENSG00000259163	0.912686	0.125753	NA	15.2858	13.3736	24.7552	29.0272	AL096869.2
ENSG00000259165	0.916402	0.0573517	NA	24.4573	31.7623	31.5066	74.6414	DDX18P1
ENSG00000247134	-0.141105	0.61782	NA	112.096	89.4358	88.8935	93.3018	AC090204.1
ENSG00000259177	0.0455045	0.949912	NA	13.2477	17.5528	7.87664	23.8438	AC018946.1
ENSG00000259178	0.378279	0.614316	NA	13.2477	9.19434	12.3776	16.587	AC023906.2
ENSG00000259191	0.578349	0.499426	NA	5.09526	12.5377	7.87664	18.6604	AC027237.1
ENSG00000247317	-0.307555	0.679431	NA	13.2477	15.8811	9.00188	14.5136	LY6E-DT
ENSG00000259201	0.431176	0.384973	NA	32.6097	35.1057	23.6299	67.3846	AC090971.2
ENSG00000259202	0.0522032	0.933182	NA	17.3239	21.7321	13.5028	26.9538	AC012568.1
ENSG00000259205	0.605379	0.19479	NA	27.5144	25.0755	40.5084	39.3941	PRKXP1
ENSG00000259209	0.718893	0.141787	NA	30.5716	18.3887	41.6337	38.3574	AC004943.1
ENSG00000259211	0.49667	0.568218	NA	5.09526	11.7019	15.7533	8.29349	AC013356.2
ENSG00000247516	-0.174373	0.571148	NA	81.5242	84.4207	79.8917	67.3846	MIR4458HG
ENSG00000259224	0.302057	0.596512	NA	24.4573	16.717	21.3795	29.0272	SLC35G6
ENSG00000247679	-0.0177499	0.954443	NA	77.448	92.7792	68.6393	99.5219	AC139795.2
ENSG00000247708	-0.0720536	0.810417	NA	90.6957	95.2868	70.8898	105.742	STX18-AS1
ENSG00000259242	0.359563	0.639279	NA	10.1905	10.866	14.6281	12.4402	AC002306.1
ENSG00000259244	0.936941	0.186321	NA	11.2096	10.0302	13.5028	26.9538	AC048382.2
ENSG00000259248	0.0135544	0.973561	NA	45.8574	66.8679	37.1327	76.7148	USP3-AS1
ENSG00000259250	0.0435962	0.901356	NA	54.0098	67.7038	55.1365	70.4947	AC018904.1
ENSG00000247735	-0.106944	0.825405	NA	35.6668	28.4189	29.2561	30.0639	AC120114.1
ENSG00000259287	0.772815	0.128399	NA	20.3811	21.7321	31.5066	40.4308	AC010809.1
ENSG00000259291	0.390249	0.211261	NA	60.1241	72.7188	83.2674	91.2284	ZNF710-AS1
ENSG00000259294	0.433738	0.54757	NA	15.2858	10.866	10.1271	24.8805	AC005096.1
ENSG00000259295	0.0926322	0.760076	NA	82.5433	72.7188	85.5178	79.8248	CSPG4P12
ENSG00000259298	0.924611	0.178032	NA	7.13337	18.3887	15.7533	33.174	AC012170.2
ENSG00000259305	0.444137	0.530768	NA	14.2667	11.7019	11.2523	23.8438	ZHX1-C8orf76
ENSG00000247950	-0.45185	0.535024	NA	14.2667	18.3887	15.7533	8.29349	SEC24B-AS1
ENSG00000259318	1.14663	0.138754	NA	3.05716	15.0453	19.129	21.7704	AL356801.1
ENSG00000247982	-0.183886	0.733982	NA	32.6097	21.7321	25.8804	21.7704	LINC00926
ENSG00000259326	0.706281	0.23485	NA	14.2667	16.717	24.7552	25.9172	AC116158.1
ENSG00000248100	-0.0465313	0.891774	NA	65.2194	62.6887	56.2617	67.3846	AC087257.1
ENSG00000259343	0.263797	0.690735	NA	17.3239	12.5377	19.129	16.587	TMC3-AS1
ENSG00000259345	0.0149506	0.945364	0.984169	156.934	194.753	162.034	193.86	AC013652.1
ENSG00000259366	0.179015	0.451643	0.760651	125.343	132.064	131.652	159.65	AC108449.2
ENSG00000259370	0.3188	0.632896	NA	12.2286	20.0604	12.3776	27.9905	AC103740.1
ENSG00000259378	0.897507	0.176216	NA	13.2477	10.0302	21.3795	21.7704	DCAF13P3
ENSG00000259381	1.47235	0.0713522	NA	5.09526	7.52264	12.3776	22.8071	AC090695.1
ENSG00000259398	0.300053	0.509565	NA	32.6097	38.449	30.3813	57.0177	AC090970.1
ENSG00000248161	-0.115072	0.818381	NA	29.5525	30.9264	23.6299	32.1373	AC098487.1
ENSG00000259404	0.183925	0.819722	NA	8.15242	12.5377	10.1271	13.4769	EFL1P1
ENSG00000259407	0.344734	0.628534	NA	11.2096	13.3736	15.7533	15.5503	AC021739.2
ENSG00000248206	-0.233453	0.757143	NA	13.2477	16.717	6.75141	18.6604	AC074194.1
ENSG00000259411	0.987089	0.220636	NA	9.17147	7.52264	9.00188	23.8438	HNRNPA1P45
ENSG00000259416	0.496133	0.482909	NA	7.13337	19.2245	16.8785	20.7337	AC021739.3
ENSG00000259418	0.542298	0.479704	NA	8.15242	11.7019	13.5028	15.5503	AC091117.2
ENSG00000259423	0.201114	0.682387	NA	30.5716	33.434	23.6299	49.7609	AC113146.1
ENSG00000259426	0.241665	0.534989	NA	44.8383	44.3	46.1346	59.0911	AC027237.3
ENSG00000259429	0.232916	0.2366	0.570175	218.077	208.126	213.795	286.125	UBE2Q2P2
ENSG00000259430	0.4081	0.5246	NA	10.1905	23.4038	18.0038	26.9538	CERS3-AS1
ENSG00000259431	0.106258	0.662476	0.876616	147.763	117.019	130.527	153.43	THTPA
ENSG00000259442	0.969548	0.0410444	NA	25.4763	20.0604	49.5103	39.3941	AC105339.3
ENSG00000259447	0.692863	0.193697	NA	15.2858	25.9113	37.1327	30.0639	AC013652.2
ENSG00000248256	-0.29551	0.680351	NA	16.3048	14.2094	12.3776	12.4402	OCIAD1-AS1
ENSG00000259453	1.14665	0.169006	NA	5.09526	8.35849	12.3776	17.6237	AC087286.4
ENSG00000259456	0.219198	0.586924	NA	46.8764	36.7773	47.2599	49.7609	ADNP-AS1
ENSG00000259463	0.45683	0.498119	NA	13.2477	13.3736	15.7533	20.7337	AC020661.2
ENSG00000259474	0.607298	0.468842	NA	12.2286	5.01509	13.5028	12.4402	AC027228.1
ENSG00000259475	0.447637	0.485111	NA	14.2667	15.0453	21.3795	18.6604	AC036108.1
ENSG00000248323	-0.107414	0.857578	NA	27.5144	16.717	16.8785	23.8438	LUCAT1
ENSG00000259488	0.247633	0.713785	NA	26.4954	8.35849	18.0038	22.8071	AC023355.1
ENSG00000248334	-0.469609	0.289057	NA	46.8764	41.7924	37.1327	26.9538	WHAMMP2
ENSG00000259498	0.480806	0.00381442	0.0419827	331.192	346.041	394.957	549.444	TPM1-AS
ENSG00000259499	0.566465	0.489325	NA	8.15242	9.19434	10.1271	15.5503	AC090519.2
ENSG00000259505	1.24333	0.137289	NA	9.17147	4.17924	13.5028	17.6237	AC009268.1
ENSG00000248360	-0.551616	0.232852	NA	42.8002	39.2849	24.7552	31.1006	LINC00504
ENSG00000259515	0.543448	0.213414	NA	30.5716	30.9264	46.1346	43.5408	AL117209.1
ENSG00000259521	0.196319	0.770665	NA	13.2477	15.8811	16.8785	16.587	INO80-AS1
ENSG00000259523	0.0525244	0.919381	NA	34.6478	20.8962	29.2561	27.9905	AC022613.2
ENSG00000259527	0.67041	0.282005	NA	14.2667	15.0453	28.1309	18.6604	LINC00052
ENSG00000259529	0.345884	0.156182	0.46671	121.267	107.825	133.903	156.54	AL136295.5
ENSG00000259532	1.40768	0.0774769	NA	6.11432	7.52264	12.3776	23.8438	AC009269.2
ENSG00000259536	0.476375	0.480398	NA	18.3429	10.866	27.0056	13.4769	AC091045.1
ENSG00000259540	0.746679	0.371906	NA	7.13337	8.35849	15.7533	10.3669	AC027020.1
ENSG00000259544	0.201181	0.800427	NA	7.13337	15.8811	9.00188	17.6237	AC021739.4
ENSG00000259547	0.167666	0.800206	NA	12.2286	20.8962	13.5028	23.8438	CYCSP2
ENSG00000259556	0.443754	0.405387	0.72677	80.5052	149.617	122.651	190.75	AC090971.3
ENSG00000259562	0.481649	0.26841	NA	31.5906	31.7623	43.8842	44.5775	AC090607.2
ENSG00000259563	0.527085	0.459165	NA	13.2477	10.0302	15.7533	17.6237	AC025430.1
ENSG00000259571	0.918851	0.114462	NA	14.2667	18.3887	21.3795	40.4308	BLID
ENSG00000259577	0.258071	0.745754	NA	13.2477	8.35849	9.00188	16.587	CERNA1
ENSG00000259581	0.551436	0.316897	NA	24.4573	20.0604	20.2542	44.5775	TYRO3P
ENSG00000248514	-0.237673	0.773572	NA	10.1905	12.5377	7.87664	11.4035	AC008443.4
ENSG00000259605	0.109999	0.863845	NA	12.2286	24.2396	15.7533	23.8438	AC074212.1
ENSG00000259617	0.976496	0.179048	NA	6.11432	13.3736	19.129	19.697	AC020661.3
ENSG00000259621	0.900983	0.265653	NA	7.13337	8.35849	12.3776	16.587	AC069029.1
ENSG00000259623	0.0567838	0.639721	0.865764	649.137	594.289	617.754	673.846	AC125257.1
ENSG00000259630	0.74032	0.25233	NA	11.2096	15.0453	19.129	24.8805	AC104046.1
ENSG00000259632	0.867125	0.0633537	NA	25.4763	25.0755	36.0075	55.9811	AC090971.4
ENSG00000259635	0.112128	0.88709	NA	8.15242	15.8811	18.0038	8.29349	AC100830.1
ENSG00000259642	0.0818363	0.753967	0.917902	114.134	99.466	114.774	110.925	ST20-AS1
ENSG00000259644	0.675289	0.0745676	NA	38.724	47.6434	55.1365	82.9349	AC022613.3
ENSG00000259657	0.365913	0.549234	NA	18.3429	15.8811	18.0038	25.9172	PIGHP1
ENSG00000248538	-0.0932962	0.909655	NA	10.1905	12.5377	6.75141	14.5136	AC022784.1
ENSG00000259663	0.119753	0.714795	NA	63.1813	69.3755	65.2636	78.7882	AC010478.1
ENSG00000259668	0.786859	0.231456	NA	13.2477	11.7019	18.0038	24.8805	AC066613.1
ENSG00000259673	0.121495	0.58668	0.839935	162.029	136.243	162.034	161.723	IQCH-AS1
ENSG00000259682	0.604372	0.331556	NA	15.2858	15.0453	18.0038	27.9905	AC091231.1
ENSG00000248593	-0.187944	0.586356	NA	78.4671	59.3453	55.1365	65.3112	DSTNP2
ENSG00000259709	0.344582	0.579342	NA	17.3239	25.9113	12.3776	42.5041	AC023906.4
ENSG00000259712	0.0191938	0.964601	NA	36.6859	47.6434	32.6318	52.871	AC023906.5
ENSG00000259726	0.402366	0.613882	NA	6.11432	15.0453	18.0038	10.3669	CSPG4P11
ENSG00000248632	-0.473684	0.230637	NA	64.2003	48.4792	39.3832	41.4674	AC106872.5
ENSG00000259732	0.640687	0.288095	NA	17.3239	15.0453	19.129	31.1006	AC092757.2
ENSG00000259735	0.500319	0.1785	NA	58.086	50.1509	52.886	99.5219	AC092868.2
ENSG00000248641	-0.000195143	0.999744	NA	20.3811	18.3887	16.8785	21.7704	HMGA1P2
ENSG00000248866	-0.102632	0.762753	NA	58.086	79.4056	66.3888	62.2012	USP46-AS1
ENSG00000259771	0.205538	0.544806	NA	54.0098	68.5396	77.6412	64.2745	AC092756.1
ENSG00000259781	0.0117892	0.967051	0.989863	96.81	101.138	82.1421	117.146	HMGB1P6
ENSG00000259802	0.188615	0.758126	NA	20.3811	15.8811	23.6299	17.6237	AC012640.2
ENSG00000259803	0.762851	0.0498146	NA	34.6478	37.6132	57.387	65.3112	SLC22A31
ENSG00000259820	0.267896	0.142474	0.445199	211.963	216.485	243.051	272.648	AC083843.3
ENSG00000259826	0.800449	0.240081	NA	12.2286	10.866	23.6299	16.587	AC072061.1
ENSG00000248964	-0.00518301	0.991499	NA	31.5906	29.2547	32.6318	27.9905	AC131254.1
ENSG00000249019	-0.0299108	0.963985	NA	13.2477	22.5679	12.3776	22.8071	AC108471.1
ENSG00000259866	0.413935	0.617187	NA	8.15242	11.7019	6.75141	19.697	AC007599.1
ENSG00000259877	0.211348	0.685132	NA	33.6287	25.0755	47.2599	20.7337	AC009113.1
ENSG00000259883	0.586287	0.270274	NA	24.4573	19.2245	24.7552	40.4308	EHD4-AS1
ENSG00000259891	0.0829423	0.88016	NA	19.362	30.9264	20.2542	33.174	AC107375.1
ENSG00000249264	-0.0677175	0.91003	NA	22.4192	18.3887	19.129	19.697	EEF1A1P9
ENSG00000259915	0.690764	0.358482	NA	10.1905	9.19434	14.6281	16.587	AC017071.1
ENSG00000249279	-0.398809	0.616225	NA	12.2286	15.0453	14.6281	6.22012	LINC02057
ENSG00000259921	1.00987	0.127597	NA	9.17147	15.0453	16.8785	32.1373	AC022819.1
ENSG00000259924	0.660339	0.290767	NA	16.3048	14.2094	16.8785	31.1006	AC011939.1
ENSG00000249304	-0.126277	0.846452	NA	11.2096	28.4189	18.0038	18.6604	AC104779.1
ENSG00000249456	-0.197351	0.721142	NA	32.6097	21.7321	18.0038	29.0272	AL731577.2
ENSG00000259943	0.168135	0.629069	NA	56.0479	58.5094	70.8898	58.0544	AL050341.2
ENSG00000259950	0.672449	0.331252	NA	12.2286	10.866	19.129	17.6237	AC034105.3
ENSG00000259953	0.300653	0.667337	NA	11.2096	15.0453	18.0038	14.5136	AL138756.1
ENSG00000249492	-0.0605799	0.933488	NA	11.2096	16.717	12.3776	14.5136	AC114956.3
ENSG00000259959	0.326747	0.119939	0.406476	221.134	203.111	210.419	320.336	AC107068.1
ENSG00000259964	0.789022	0.0073205	NA	60.1241	72.7188	103.522	126.476	THSD4-AS1
ENSG00000249685	-0.142308	0.840501	NA	19.362	11.7019	12.3776	15.5503	AC079921.2
ENSG00000249738	-0.361959	0.636004	NA	14.2667	13.3736	9.00188	12.4402	AC008691.1
ENSG00000259986	0.490366	0.461272	NA	11.2096	17.5528	14.6281	25.9172	AC103876.1
ENSG00000259994	0.0321862	0.923501	NA	63.1813	64.3604	63.0131	67.3846	AL353796.1
ENSG00000249786	-0.281805	0.724518	NA	12.2286	12.5377	7.87664	12.4402	EAF1-AS1
ENSG00000249936	-0.155906	0.742246	NA	27.5144	44.3	33.757	31.1006	RAC1P2
ENSG00000260005	0.048215	0.874706	NA	71.3337	86.0924	85.5178	77.7515	AC027601.1
ENSG00000260007	0.0693654	0.78851	0.931951	111.077	105.317	118.15	108.852	AC107871.1
ENSG00000249942	-0.126424	0.857024	NA	18.3429	12.5377	15.7533	12.4402	AC239584.1
ENSG00000260032	0.00682266	0.903148	0.971328	11914.8	11578.2	11695.7	11906.3	NORAD
ENSG00000260033	0.305696	0.525864	NA	24.4573	36.7773	29.2561	46.6509	AC023813.2
ENSG00000249947	-0.977029	0.158602	NA	16.3048	25.9113	10.1271	11.4035	XBP1P1
ENSG00000249992	-0.347215	0.344089	NA	67.2575	56.8377	52.886	44.5775	TMEM158
ENSG00000260038	0.587636	0.431186	NA	8.15242	12.5377	15.7533	15.5503	AC009090.1
ENSG00000250021	-0.402916	0.518129	NA	24.4573	18.3887	14.6281	17.6237	C15orf38-AP3S2
ENSG00000260059	1.15399	0.0508181	NA	13.2477	15.0453	22.5047	40.4308	AC092620.3
ENSG00000260060	0.542559	0.25967	NA	26.4954	29.2547	29.2561	51.8343	AC009088.1
ENSG00000250073	-0.240262	0.777636	NA	8.15242	13.3736	9.00188	9.33018	AP000866.2
ENSG00000260077	0.999746	0.140442	NA	8.15242	15.0453	30.3813	16.587	AC104794.2
ENSG00000250133	-0.286749	0.394838	NA	78.4671	73.5547	50.6356	73.6047	HOXC-AS2
ENSG00000260088	0.0303337	0.959568	NA	32.6097	13.3736	24.7552	21.7704	AL445483.1
ENSG00000260095	0.515896	0.452676	NA	10.1905	15.8811	14.6281	22.8071	AC106820.3
ENSG00000260097	0.563794	0.0668993	NA	58.086	76.0622	90.0188	108.852	SPDYE6
ENSG00000260103	0.460882	0.290032	NA	34.6478	31.7623	38.258	52.871	AC012435.1
ENSG00000250208	-0.10607	0.89279	NA	15.2858	9.19434	10.1271	12.4402	FZD10-AS1
ENSG00000250267	-0.468505	0.45511	NA	13.2477	38.449	18.0038	19.697	AC021237.1
ENSG00000260136	0.676176	0.258848	NA	15.2858	15.8811	28.1309	21.7704	AC008915.2
ENSG00000260160	0.498787	0.143425	NA	49.9336	59.3453	67.5141	87.0816	AC011468.1
ENSG00000250280	-0.00458406	0.995383	NA	9.17147	15.8811	18.0038	7.2568	AC026124.1
ENSG00000260179	0.357091	0.589716	NA	16.3048	12.5377	20.2542	16.587	AL162741.1
ENSG00000260190	0.306217	0.650989	NA	15.2858	13.3736	13.5028	21.7704	AL807752.5
ENSG00000250299	-0.511156	0.153302	NA	61.1432	76.8981	48.3851	48.7243	MRPS31P4
ENSG00000250318	-0.229907	0.561528	NA	80.5052	41.7924	51.7608	51.8343	AC003072.1
ENSG00000260197	0.624506	0.254918	NA	19.362	18.3887	27.0056	31.1006	AC010889.1
ENSG00000260213	0.160866	0.811497	NA	12.2286	17.5528	16.8785	16.587	AC092718.2
ENSG00000250321	-0.145605	0.841742	NA	14.2667	15.8811	19.129	8.29349	AC079140.2
ENSG00000250397	-0.000458802	0.998792	NA	72.3527	94.4509	84.3926	82.9349	AP006623.1
ENSG00000260229	0.965213	0.0451922	NA	29.5525	22.5679	32.6318	68.4213	PPIAP51
ENSG00000250410	-0.0437487	0.955072	NA	17.3239	8.35849	10.1271	14.5136	AC112722.1
ENSG00000260233	0.112123	0.852241	NA	21.4001	16.717	21.3795	19.697	SSSCA1-AS1
ENSG00000260236	0.145344	0.832185	NA	13.2477	17.5528	11.2523	22.8071	AC099778.1
ENSG00000250451	-0.185048	0.676535	NA	37.7049	40.9566	38.258	31.1006	HOXC-AS1
ENSG00000250486	-0.718019	0.256456	NA	30.5716	17.5528	13.5028	15.5503	FAM218A
ENSG00000260257	0.137045	0.433058	0.74618	238.458	245.74	258.804	273.685	AL035071.1
ENSG00000250532	-0.694549	0.2944	NA	33.6287	14.2094	18.0038	11.4035	AC021180.1
ENSG00000250536	-0.257442	0.752976	NA	19.362	6.68679	10.1271	11.4035	ABHD17AP3
ENSG00000260261	0.613057	0.0203331	0.139697	78.4671	112.84	155.282	138.916	AC124944.3
ENSG00000260265	0.0333415	0.921565	NA	62.1622	63.5245	68.6393	60.1278	LINC02562
ENSG00000250748	-0.276406	0.455247	NA	60.1241	75.2264	70.8898	41.4674	AC025419.1
ENSG00000260269	0.3142	0.569337	NA	21.4001	21.7321	21.3795	32.1373	AC105036.3
ENSG00000250848	-0.11559	0.839475	NA	24.4573	24.2396	15.7533	29.0272	AC021087.2
ENSG00000260276	0.155717	0.488732	0.786232	148.782	150.453	147.406	185.567	AC022167.2
ENSG00000260277	0.00681881	0.990682	NA	17.3239	29.2547	16.8785	30.0639	AC009019.1
ENSG00000260279	0.18739	0.518148	0.806541	110.058	76.8981	95.6449	116.109	AC137932.1
ENSG00000260285	0.434786	0.409276	NA	27.5144	18.3887	33.757	27.9905	AL133367.1
ENSG00000260293	0.0108251	0.981772	NA	24.4573	50.1509	41.6337	34.2106	AC106820.4
ENSG00000260300	0.51778	0.44256	NA	7.13337	23.4038	23.6299	20.7337	AC009119.2
ENSG00000260306	0.225998	0.778755	NA	10.1905	10.0302	10.1271	13.4769	AC092375.2
ENSG00000260318	0.281664	0.629543	NA	29.5525	13.3736	23.6299	27.9905	COX6CP1
ENSG00000260325	0.417935	0.590692	NA	7.13337	15.0453	10.1271	19.697	HSPB9
ENSG00000250893	-0.103786	0.903825	NA	6.11432	15.8811	13.5028	7.2568	AC098869.2
ENSG00000250988	-0.0195113	0.963082	NA	38.724	46.8075	49.5103	35.2473	SNHG21
ENSG00000250995	-0.51421	0.500465	NA	13.2477	15.8811	9.00188	11.4035	AL391280.1
ENSG00000260368	0.288702	0.578448	NA	28.5335	21.7321	24.7552	36.284	AC027373.1
ENSG00000260388	0.509592	0.349643	NA	19.362	21.7321	34.8823	23.8438	LINC00562
ENSG00000250999	-0.269662	0.683754	NA	15.2858	22.5679	20.2542	11.4035	AC136604.3
ENSG00000260404	0.138832	0.453077	0.762184	218.077	276.666	257.679	288.199	AC110079.1
ENSG00000260417	0.64459	0.395223	NA	10.1905	9.19434	15.7533	14.5136	AC092127.1
ENSG00000260423	1.04021	0.124848	NA	10.1905	10.866	24.7552	18.6604	LINC02367
ENSG00000251151	-0.3559	0.398294	NA	46.8764	45.9717	40.5084	32.1373	HOXC-AS3
ENSG00000251186	-0.3856	0.623422	NA	13.2477	13.3736	7.87664	12.4402	AC105345.2
ENSG00000251188	-0.606131	0.214588	NA	32.6097	42.6283	23.6299	25.9172	AC079140.3
ENSG00000260447	1.65219	0.0453469	NA	5.09526	5.85094	16.8785	17.6237	AC009065.3
ENSG00000260448	0.88473	0.19865	NA	7.13337	15.8811	19.129	23.8438	LCMT1-AS1
ENSG00000260452	0.127086	0.853527	NA	15.2858	13.3736	14.6281	16.587	TPRKBP2
ENSG00000260456	0.19699	0.642067	NA	36.6859	40.9566	37.1327	51.8343	C16orf95
ENSG00000260459	0.0110866	0.977183	NA	45.8574	55.166	42.7589	59.0911	FTLP14
ENSG00000260461	0.563447	0.145148	NA	39.7431	40.9566	51.7608	67.3846	AL133355.1
ENSG00000251201	-0.020262	0.943397	NA	91.7147	90.2717	94.5197	85.0083	TMED7-TICAM2
ENSG00000251303	-0.965821	0.240352	NA	14.2667	15.0453	5.62617	9.33018	CAB39P1
ENSG00000260536	0.108916	0.761389	NA	51.9717	56.0019	58.5122	58.0544	AL035071.2
ENSG00000251314	-0.241778	0.61195	NA	33.6287	35.1057	27.0056	31.1006	AC104123.1
ENSG00000260552	1.05329	0.177031	NA	8.15242	7.52264	18.0038	14.5136	AC023043.1
ENSG00000251348	-0.173851	0.815039	NA	12.2286	15.8811	15.7533	9.33018	HSPD1P11
ENSG00000260563	0.080777	0.855216	NA	37.7049	35.1057	43.8842	33.174	AC132872.1
ENSG00000260565	0.092782	0.55226	0.822342	376.03	460.553	401.709	491.389	ERVK13-1
ENSG00000260571	0.202776	0.780383	NA	10.1905	15.0453	15.7533	13.4769	BNIP3P5
ENSG00000260577	0.0255479	0.933874	NA	89.6766	74.3905	72.015	94.3384	AC126773.2
ENSG00000260581	0.242822	0.76227	NA	9.17147	10.866	12.3776	11.4035	AC011374.1
ENSG00000251359	-0.254583	0.750339	NA	13.2477	14.2094	18.0038	5.18343	WWC2-AS2
ENSG00000260586	0.439647	0.33404	NA	26.4954	41.7924	34.8823	58.0544	AC064799.2
ENSG00000260588	0.193697	0.762994	NA	16.3048	15.8811	20.2542	16.587	AC027702.1
ENSG00000251414	-0.424977	0.294464	NA	50.9526	65.1962	31.5066	54.9444	AC138956.2
ENSG00000260604	1.10837	0.194161	NA	4.07621	9.19434	12.3776	16.587	AL590004.4
ENSG00000251451	-0.0333584	0.96061	NA	14.2667	17.5528	13.5028	17.6237	GTF2IP9
ENSG00000260618	0.715992	0.218491	NA	16.3048	15.8811	25.8804	26.9538	AC025917.1
ENSG00000251467	-0.186768	0.821013	NA	11.2096	10.866	9.00188	10.3669	AC020893.2
ENSG00000251593	-0.0319794	0.970517	NA	14.2667	6.68679	6.75141	13.4769	MSNP1
ENSG00000260633	0.219956	0.708138	NA	20.3811	20.0604	16.8785	30.0639	AC010207.1
ENSG00000251602	-0.229655	0.68976	NA	24.4573	22.5679	22.5047	17.6237	AL928654.1
ENSG00000260641	0.0164572	0.978288	NA	18.3429	20.8962	16.8785	22.8071	AC114811.2
ENSG00000251666	-0.434	0.497336	NA	22.4192	18.3887	13.5028	16.587	ZNF346-IT1
ENSG00000260647	0.254611	0.652178	NA	16.3048	25.9113	24.7552	25.9172	AC127537.1
ENSG00000260658	0.704038	0.339402	NA	12.2286	8.35849	14.6281	18.6604	AC138305.1
ENSG00000260661	0.629314	0.39879	NA	8.15242	12.5377	13.5028	18.6604	AC116903.2
ENSG00000260669	0.441859	0.353558	NA	22.4192	34.2698	34.8823	42.5041	AL096870.2
ENSG00000260686	0.314707	0.49971	NA	29.5525	30.0906	32.6318	41.4674	AC008669.1
ENSG00000251675	-0.0905322	0.907889	NA	14.2667	10.866	7.87664	15.5503	AC010260.1
ENSG00000260691	0.624276	0.359633	NA	16.3048	9.19434	21.3795	17.6237	ANKRD20A1
ENSG00000251775	-0.150478	0.848618	NA	12.2286	11.7019	10.1271	11.4035	RF01293
ENSG00000260711	0.199046	0.617214	NA	40.7621	56.8377	42.7589	69.458	AL121839.2
ENSG00000251791	-0.0558955	0.854985	NA	77.448	81.9132	79.8917	73.6047	SCARNA6
ENSG00000251896	-0.000926602	0.999041	NA	11.2096	12.5377	12.3776	11.4035	SNORD116-27
ENSG00000252010	-0.0507584	0.871827	NA	83.5623	76.0622	88.8935	65.3112	SCARNA5
ENSG00000252026	-0.707154	0.340264	NA	13.2477	20.0604	10.1271	10.3669	RNU6-1262P
ENSG00000260751	0.464024	0.279259	NA	29.5525	38.449	51.7608	42.5041	AC008870.2
ENSG00000252464	-0.494729	0.517551	NA	8.15242	25.0755	13.5028	10.3669	RN7SKP70
ENSG00000260774	0.341765	0.480471	NA	22.4192	33.434	34.8823	36.284	AC021087.3
ENSG00000253106	-0.0242804	0.939046	NA	65.2194	91.1075	77.6412	76.7148	AC090198.1
ENSG00000253210	-0.192412	0.775853	NA	12.2286	24.2396	12.3776	19.697	AC040970.1
ENSG00000260788	2.20195	0.00221801	NA	8.15242	4.17924	23.6299	32.1373	AC009063.2
ENSG00000260793	0.0228146	0.955686	NA	60.1241	37.6132	40.5084	58.0544	AC003102.1
ENSG00000260796	0.568807	0.366807	NA	17.3239	12.5377	19.129	24.8805	AC145285.3
ENSG00000253250	-0.134545	0.817212	NA	26.4954	21.7321	14.6281	29.0272	C8orf88
ENSG00000260804	0.165746	0.466516	0.771203	133.496	143.766	146.281	164.833	LINC01963
ENSG00000260806	0.42712	0.544667	NA	14.2667	10.866	20.2542	13.4769	AL163051.1
ENSG00000260808	1.12806	0.0319153	NA	22.4192	13.3736	36.0075	41.4674	AP003096.1
ENSG00000260810	0.620311	0.340888	NA	13.2477	13.3736	19.129	21.7704	AL135818.2
ENSG00000260822	0.0537111	0.7908	0.932235	216.039	189.738	186.789	233.254	AC004656.1
ENSG00000260832	0.274622	0.503471	NA	34.6478	45.9717	43.8842	53.9077	AC125793.1
ENSG00000260837	1.16252	0.0941369	NA	7.13337	12.5377	25.8804	18.6604	NA
ENSG00000260852	0.0780764	0.69516	0.891836	178.334	211.47	208.168	204.227	FBXL19-AS1
ENSG00000253304	-0.431222	0.457561	NA	25.4763	24.2396	21.3795	15.5503	TMEM200B
ENSG00000253320	-0.214586	0.802866	NA	5.09526	18.3887	10.1271	10.3669	AZIN1-AS1
ENSG00000253341	-0.0586119	0.932031	NA	14.2667	20.8962	24.7552	9.33018	AC115837.1
ENSG00000260862	0.58507	0.133067	NA	39.7431	64.3604	54.0113	102.632	AC099506.1
ENSG00000260884	0.368041	0.560268	NA	21.4001	12.5377	27.0056	16.587	AC009120.3
ENSG00000260898	0.735152	0.200539	NA	18.3429	15.8811	22.5047	34.2106	ADPGK-AS1
ENSG00000260899	0.0738886	0.861511	NA	34.6478	45.1358	43.8842	40.4308	AC106886.2
ENSG00000260912	0.497558	0.0134627	0.105853	149.801	174.692	237.425	221.851	AL158206.1
ENSG00000260916	0.0236754	0.914336	0.976185	145.725	177.2	163.159	165.87	CCPG1
ENSG00000260917	0.0448738	0.865589	0.958466	104.962	103.645	114.774	100.559	AL158212.3
ENSG00000260920	0.301716	0.327195	0.662269	65.2194	107.825	120.4	94.3384	AL031985.3
ENSG00000253385	-0.0113769	0.980433	NA	30.5716	36.7773	34.8823	32.1373	AP003696.1
ENSG00000253392	-0.291659	0.734481	NA	7.13337	15.0453	7.87664	10.3669	AC119403.1
ENSG00000253399	-0.863347	0.286906	NA	14.2667	16.717	4.50094	12.4402	AC078852.1
ENSG00000260947	0.0347479	0.91486	NA	71.3337	69.3755	63.0131	80.8615	AL356489.2
ENSG00000253408	-0.220748	0.742479	NA	15.2858	20.0604	19.129	11.4035	AC083973.1
ENSG00000253549	-0.135599	0.848915	NA	22.4192	10.0302	16.8785	12.4402	CA3-AS1
ENSG00000253558	-0.0189101	0.976212	NA	18.3429	22.5679	11.2523	29.0272	AC024568.1
ENSG00000260966	0.752506	0.00474125	0.0495285	99.8672	89.4358	127.152	190.75	AP001486.2
ENSG00000253570	-0.736279	0.388112	NA	15.2858	10.0302	7.87664	7.2568	RNF5P1
ENSG00000261002	0.670505	0.257477	NA	14.2667	17.5528	27.0056	23.8438	AC036103.1
ENSG00000261008	0.0580377	0.820105	0.942387	108.02	136.243	114.774	139.953	LINC01572
ENSG00000261024	0.823807	0.264709	NA	8.15242	15.0453	10.1271	31.1006	AL078644.1
ENSG00000253669	-0.433255	0.262536	NA	56.0479	56.0019	39.3832	43.5408	GASAL1
ENSG00000261049	1.21146	0.224698	NA	2.03811	10.0302	4.50094	23.8438	AC007347.1
ENSG00000261051	0.411736	0.490463	NA	16.3048	18.3887	20.2542	25.9172	AC107021.2
ENSG00000261052	0.331464	0.67283	NA	7.13337	14.2094	15.7533	11.4035	SULT1A3
ENSG00000261056	0.108719	0.838377	NA	18.3429	35.1057	25.8804	32.1373	AC079416.1
ENSG00000253731	-0.547535	0.222772	NA	57.0669	41.7924	23.6299	43.5408	PCDHGA6
ENSG00000261064	0.653987	0.415277	NA	7.13337	11.7019	9.00188	20.7337	LINC02256
ENSG00000261067	0.382044	0.423206	NA	32.6097	26.7472	29.2561	47.6876	AC109460.3
ENSG00000253837	-0.258914	0.608082	NA	34.6478	27.583	27.0056	24.8805	AC090197.1
ENSG00000261069	0.332596	0.009159	0.0804712	452.459	465.568	589.623	567.067	AC124312.3
ENSG00000253854	-0.0171794	0.970873	NA	41.7812	30.0906	27.0056	43.5408	AC010834.3
ENSG00000261079	0.266363	0.752863	NA	13.2477	5.85094	12.3776	10.3669	AC009053.2
ENSG00000261087	0.0789708	0.8202	NA	58.086	58.5094	64.1384	59.0911	AP003469.4
ENSG00000253919	-0.106818	0.901625	NA	11.2096	10.0302	14.6281	5.18343	THAP12P7
ENSG00000253954	-0.340579	0.673749	NA	12.2286	12.5377	12.3776	7.2568	HMGN1P38
ENSG00000261096	1.07297	0.0947101	NA	9.17147	14.2094	23.6299	25.9172	AC073476.3
ENSG00000261098	0.750634	0.094664	NA	24.4573	35.1057	39.3832	61.1645	AP000766.1
ENSG00000253961	-0.0827018	0.924099	NA	6.11432	14.2094	9.00188	10.3669	AC009563.1
ENSG00000253972	-0.362709	0.3966	NA	42.8002	53.4943	29.2561	45.6142	MAL2-AS1
ENSG00000253981	-0.505958	0.304069	NA	39.7431	37.6132	36.0075	18.6604	ALG1L13P
ENSG00000261118	0.270972	0.666963	NA	15.2858	18.3887	15.7533	24.8805	AC092123.1
ENSG00000261123	0.856576	0.141808	NA	19.362	13.3736	22.5047	36.284	AC009065.5
ENSG00000254027	-0.287729	0.632988	NA	23.4382	20.0604	16.8785	18.6604	AC009902.2
ENSG00000261131	0.0455793	0.950239	NA	21.4001	8.35849	18.0038	12.4402	AC012186.2
ENSG00000261136	0.29314	0.682669	NA	10.1905	20.8962	29.2561	9.33018	AC023908.3
ENSG00000261140	0.0361984	0.956541	NA	17.3239	16.717	23.6299	11.4035	AC093525.4
ENSG00000254064	-0.669951	0.202078	NA	42.8002	27.583	18.0038	25.9172	AC105206.2
ENSG00000261159	0.556191	0.528896	NA	6.11432	11.7019	21.3795	5.18343	AC112484.3
ENSG00000261167	0.140512	0.549696	0.821211	131.458	130.392	133.903	154.466	AC107027.3
ENSG00000254088	-0.175902	0.75701	NA	21.4001	25.9113	19.129	22.8071	SLC2A3P4
ENSG00000254109	-0.402124	0.464645	NA	33.6287	23.4038	18.0038	24.8805	RBPMS-AS1
ENSG00000261189	0.114135	0.780865	NA	51.9717	35.9415	42.7589	51.8343	AL031058.1
ENSG00000261207	0.497539	0.180991	NA	42.8002	47.6434	55.1365	72.568	AL031717.1
ENSG00000261216	0.0153749	0.975743	NA	32.6097	24.2396	29.2561	27.9905	AC007216.2
ENSG00000261221	0.171966	0.241371	0.573601	461.631	464.732	590.748	454.069	ZNF865
ENSG00000254207	-0.407078	0.632797	NA	6.11432	19.2245	7.87664	11.4035	AC100797.1
ENSG00000254317	-0.073337	0.880925	NA	29.5525	32.5981	25.8804	33.174	AC022973.4
ENSG00000254332	-0.388911	0.498438	NA	34.6478	19.2245	18.0038	22.8071	AF201337.1
ENSG00000254403	-0.12627	0.703538	NA	73.3718	66.0321	67.5141	60.1278	OR10Y1P
ENSG00000261251	0.202534	0.766524	NA	15.2858	15.0453	23.6299	11.4035	Z97055.2
ENSG00000261253	0.404684	0.374572	NA	28.5335	47.6434	33.757	67.3846	AC137932.2
ENSG00000261267	0.680828	0.0744254	NA	39.7431	37.6132	58.5122	65.3112	AC026470.2
ENSG00000254471	-0.213857	0.481374	NA	88.6576	100.302	66.3888	96.4118	AP001284.1
ENSG00000254473	-0.248173	0.603781	NA	30.5716	38.449	29.2561	29.0272	AL354920.1
ENSG00000261286	0.390626	0.0508311	0.249179	195.658	239.889	240.8	330.703	ATP2C2-AS1
ENSG00000261295	0.164598	0.577622	NA	71.3337	101.138	95.6449	98.4852	NA
ENSG00000261315	0.516607	0.553346	NA	6.11432	10.866	6.75141	17.6237	LARP4P
ENSG00000261324	0.481788	0.02723	0.169726	139.61	132.064	176.662	202.154	AC010168.2
ENSG00000261326	0.488897	0.02745	0.170531	146.744	147.109	174.411	237.401	LINC01355
ENSG00000261329	0.482429	0.369573	NA	21.4001	20.8962	24.7552	34.2106	AC016597.1
ENSG00000261335	0.38664	0.644335	NA	6.11432	12.5377	9.00188	15.5503	AC005837.1
ENSG00000261336	0.0915748	0.909246	NA	11.2096	10.0302	10.1271	12.4402	EIF4BP5
ENSG00000261338	0.0235416	0.92267	0.978409	124.324	127.885	121.525	134.769	AC021016.2
ENSG00000261341	0.425303	0.546723	NA	12.2286	12.5377	13.5028	19.697	AC010325.1
ENSG00000261342	0.720702	0.379732	NA	5.09526	11.7019	13.5028	14.5136	AC006538.1
ENSG00000261351	0.512426	0.195003	NA	31.5906	52.6585	63.0131	58.0544	AC116913.1
ENSG00000254501	-0.503081	0.533411	NA	14.2667	11.7019	7.87664	10.3669	AP003068.1
ENSG00000261366	0.656694	0.185624	NA	18.3429	29.2547	38.258	37.3207	MANEA-AS1
ENSG00000254535	-0.487301	0.561811	NA	18.3429	7.52264	7.87664	10.3669	PABPC4L
ENSG00000254548	-0.467264	0.541537	NA	13.2477	15.0453	10.1271	10.3669	AC105219.2
ENSG00000261395	0.190088	0.663826	NA	36.6859	33.434	40.5084	39.3941	HSPE1P5
ENSG00000254595	-0.146918	0.646738	NA	80.5052	70.2113	66.3888	69.458	AC084337.1
ENSG00000261408	0.320696	0.449384	NA	30.5716	43.4641	48.3851	44.5775	TEN1-CDK3
ENSG00000261410	0.735762	0.199943	NA	16.3048	17.5528	33.757	22.8071	AC009142.1
ENSG00000254598	-0.281087	0.49592	NA	48.9145	44.3	38.258	38.3574	CSNK2A3
ENSG00000254604	-0.101496	0.873452	NA	24.4573	15.8811	12.3776	24.8805	AP002336.2
ENSG00000261437	0.625395	0.391112	NA	8.15242	13.3736	16.8785	16.587	AC108860.2
ENSG00000261438	0.247555	0.536577	NA	41.7812	40.1207	49.5103	47.6876	AL157394.1
ENSG00000261442	0.33106	0.581248	NA	19.362	15.8811	21.3795	22.8071	AC023830.1
ENSG00000254639	-0.279194	0.691819	NA	22.4192	11.7019	11.2523	16.587	AC116021.1
ENSG00000261460	0.427326	0.285088	NA	42.8002	40.9566	43.8842	68.4213	AC009690.2
ENSG00000261468	0.22559	0.213041	0.540244	292.468	298.398	284.684	405.344	AC096921.2
ENSG00000261469	0.303468	0.65719	NA	15.2858	13.3736	12.3776	22.8071	AC020978.4
ENSG00000261471	0.597846	0.352668	NA	15.2858	12.5377	19.129	22.8071	AC092145.1
ENSG00000261474	0.274214	0.578168	NA	30.5716	24.2396	37.1327	29.0272	AC026471.4
ENSG00000261476	0.427991	0.442729	NA	20.3811	21.7321	20.2542	36.284	AC009163.3
ENSG00000254682	-1.22715	0.00591482	NA	59.1051	52.6585	28.1309	19.697	AP002387.2
ENSG00000261488	0.466698	0.0770144	0.317281	88.6576	122.034	127.152	164.833	AC128688.2
ENSG00000261490	0.0955341	0.676132	0.884607	178.334	153.796	147.406	206.301	AC005674.2
ENSG00000261499	0.216293	0.580247	NA	38.724	53.4943	48.3851	59.0911	AC233699.1
ENSG00000261505	0.155231	0.46574	0.77045	149.801	171.349	178.912	179.347	AL031714.1
ENSG00000254756	-0.265403	0.59671	NA	27.5144	35.9415	28.1309	24.8805	AP001107.6
ENSG00000254772	-0.209595	0.763433	NA	13.2477	19.2245	16.8785	11.4035	EEF1G
ENSG00000254783	-0.254956	0.662576	NA	22.4192	28.4189	13.5028	29.0272	AP003084.1
ENSG00000261529	0.109008	0.8589	NA	19.362	17.5528	16.8785	22.8071	AC100774.1
ENSG00000261534	0.300011	0.0349823	0.197335	361.764	390.341	443.342	483.096	AL596244.1
ENSG00000261542	0.127314	0.731579	NA	55.0288	47.6434	50.6356	61.1645	AC011978.2
ENSG00000261544	0.114189	0.874821	NA	14.2667	11.7019	13.5028	14.5136	AC011939.2
ENSG00000261546	0.234728	0.676346	NA	20.3811	20.8962	24.7552	23.8438	AC135782.3
ENSG00000261553	0.297446	0.423179	NA	48.9145	45.1358	57.387	58.0544	AL137782.1
ENSG00000261556	0.0775221	0.631768	0.861291	297.563	295.89	299.312	326.556	SMG1P7
ENSG00000261560	0.186096	0.615846	NA	50.9526	49.3151	50.6356	63.2379	AC007216.3
ENSG00000261574	0.113938	0.793421	NA	37.7049	35.1057	38.258	40.4308	NA
ENSG00000261578	0.151953	0.615789	NA	71.3337	85.2566	79.8917	94.3384	AP003119.3
ENSG00000261582	0.180199	0.770752	NA	19.362	15.8811	18.0038	21.7704	AL121753.1
ENSG00000254827	-0.586406	0.391178	NA	19.362	19.2245	9.00188	16.587	SLC22A18AS
ENSG00000261592	0.0203914	0.975916	NA	13.2477	18.3887	13.5028	18.6604	AC010531.3
ENSG00000261596	0.934693	0.114739	NA	13.2477	15.8811	23.6299	32.1373	AC005632.2
ENSG00000254838	-0.226567	0.581573	NA	47.8955	44.3	38.258	40.4308	GVINP1
ENSG00000261609	0.215824	0.0109066	0.0906654	1985.11	1992.66	2155.95	2462.13	GAN
ENSG00000261616	0.442496	0.447851	NA	13.2477	25.9113	22.5047	31.1006	AC036108.3
ENSG00000261630	0.190627	0.788333	NA	8.15242	20.8962	18.0038	15.5503	AC007496.2
ENSG00000261633	0.660516	0.0838709	NA	35.6668	50.1509	56.2617	79.8248	AC018552.3
ENSG00000254842	-0.101438	0.737716	NA	92.7338	76.8981	82.1421	75.6781	LINC02551
ENSG00000254884	-0.341142	0.556045	NA	26.4954	22.5679	15.7533	22.8071	PRR13P2
ENSG00000254907	-0.0357062	0.953929	NA	18.3429	19.2245	18.0038	18.6604	AC087276.2
ENSG00000261654	0.936449	0.223881	NA	8.15242	11.7019	9.00188	29.0272	AL360270.2
ENSG00000261659	0.11401	0.695937	NA	77.448	91.9434	96.7702	87.0816	Z92544.2
ENSG00000254909	-0.0459873	0.902067	NA	55.0288	56.8377	43.8842	64.2745	AP003392.2
ENSG00000261663	0.224019	0.509007	NA	62.1622	57.6736	61.8879	77.7515	AC009065.8
ENSG00000261668	1.12053	0.0283566	NA	13.2477	25.0755	42.7589	41.4674	AC093591.2
ENSG00000261669	0.0768238	0.913126	NA	7.13337	30.9264	14.6281	25.9172	AC008731.1
ENSG00000254929	-0.336754	0.503393	NA	29.5525	34.2698	23.6299	26.9538	AL591684.2
ENSG00000261714	0.729325	0.374654	NA	6.11432	10.0302	13.5028	13.4769	AC105137.1
ENSG00000261716	0.164999	0.36637	0.697242	234.382	212.306	240.8	259.172	AC239868.1
ENSG00000254978	-0.091822	0.895373	NA	16.3048	15.0453	19.129	10.3669	ALG1L9P
ENSG00000261732	0.211587	0.513818	NA	69.2956	78.5698	66.3888	104.705	AL031708.1
ENSG00000254991	-0.0273759	0.956451	NA	25.4763	32.5981	28.1309	29.0272	AC124276.1
ENSG00000255046	-0.380689	0.451695	NA	36.6859	29.2547	21.3795	29.0272	AC069185.1
ENSG00000261744	0.339671	0.549362	NA	14.2667	35.1057	22.5047	40.4308	AC116552.1
ENSG00000255062	-0.17394	0.816169	NA	10.1905	17.5528	11.2523	13.4769	AP001318.2
ENSG00000261766	0.451439	0.566849	NA	7.13337	13.3736	18.0038	10.3669	AC133550.2
ENSG00000261770	0.187573	0.567039	NA	61.1432	74.3905	66.3888	88.1183	AC006504.1
ENSG00000261775	0.238983	0.70426	NA	15.2858	17.5528	19.129	19.697	AC012435.2
ENSG00000261777	0.0911445	0.838283	NA	30.5716	40.9566	36.0075	40.4308	AC012184.3
ENSG00000261783	0.242204	0.692682	NA	15.2858	25.9113	14.6281	34.2106	AC009054.2
ENSG00000255084	-0.106555	0.896746	NA	13.2477	10.866	5.62617	16.587	AP003110.1
ENSG00000261794	0.380004	0.617605	NA	12.2286	10.0302	10.1271	18.6604	GOLGA8H
ENSG00000261799	0.347531	0.153085	0.461544	119.229	128.721	133.903	181.42	AC007406.5
ENSG00000255086	-1.18774	0.11795	NA	11.2096	30.0906	7.87664	10.3669	AC024341.1
ENSG00000255121	-0.165769	0.630113	NA	69.2956	61.8528	61.8879	54.9444	AP003392.4
ENSG00000261819	0.237815	0.64684	NA	29.5525	20.8962	27.0056	32.1373	AC138932.3
ENSG00000261824	0.0442106	0.774222	0.926033	333.23	398.7	373.578	382.537	LINC00662
ENSG00000261840	0.129736	0.808502	NA	27.5144	21.7321	22.5047	31.1006	AC093249.6
ENSG00000261857	0.277767	0.671656	NA	19.362	14.2094	12.3776	27.9905	MIA
ENSG00000261868	0.552264	0.209805	NA	32.6097	31.7623	37.1327	57.0177	MFSD1P1
ENSG00000261872	0.266921	0.66382	NA	16.3048	20.0604	15.7533	27.9905	AC002558.2
ENSG00000261879	0.111826	0.816374	NA	23.4382	40.9566	33.757	36.284	AC087500.1
ENSG00000255152	-0.0926288	0.857584	NA	28.5335	26.7472	25.8804	25.9172	MSH5-SAPCD1
ENSG00000261889	0.174525	0.808017	NA	13.2477	12.5377	13.5028	15.5503	AC108134.2
ENSG00000261916	0.291643	0.645466	NA	17.3239	17.5528	13.5028	29.0272	AC027796.1
ENSG00000261924	0.300782	0.436259	NA	44.8383	42.6283	49.5103	58.0544	AC127496.1
ENSG00000261934	0.245364	0.508243	NA	54.0098	49.3151	49.5103	72.568	PCDHGA9
ENSG00000261971	0.440568	0.0635863	0.283938	112.096	134.572	149.656	185.567	MMP25-AS1
ENSG00000255154	-0.333483	0.567309	NA	19.362	29.2547	18.0038	20.7337	HTD2
ENSG00000261997	0.389718	0.172959	0.490748	103.943	100.302	97.8954	168.98	AC007336.1
ENSG00000262001	0.165112	0.630157	NA	81.5242	50.9868	72.015	75.6781	DLGAP1-AS2
ENSG00000262003	0.391576	0.312293	NA	38.724	50.9868	49.5103	68.4213	AC087392.1
ENSG00000262020	0.672353	0.418147	NA	6.11432	10.0302	13.5028	12.4402	AC007014.1
ENSG00000255182	-0.540921	0.122595	NA	73.3718	69.3755	46.1346	51.8343	AC084125.2
ENSG00000262074	0.276632	0.274463	0.611562	134.515	98.6302	135.028	146.173	SNORD3B-2
ENSG00000262089	0.79518	0.321406	NA	10.1905	7.52264	21.3795	9.33018	AC040977.1
ENSG00000255200	-0.03338	0.946159	NA	27.5144	36.7773	39.3832	23.8438	PGAM1P8
ENSG00000262133	0.403251	0.590804	NA	10.1905	11.7019	12.3776	16.587	AC087392.2
ENSG00000262147	0.145166	0.810862	NA	21.4001	15.8811	21.3795	19.697	AC124283.2
ENSG00000262152	0.835448	0.160453	NA	16.3048	13.3736	24.7552	27.9905	LINC00514
ENSG00000262155	1.32445	0.0473908	NA	11.2096	8.35849	27.0056	21.7704	LINC02175
ENSG00000262171	0.117518	0.85885	NA	15.2858	16.717	21.3795	13.4769	AC130651.1
ENSG00000262180	0.283706	0.487482	NA	36.6859	48.4792	41.6337	62.2012	OCLM
ENSG00000255224	-0.0851228	0.884071	NA	24.4573	20.0604	16.8785	24.8805	AC109322.1
ENSG00000262209	0.701549	0.330621	NA	7.13337	16.717	25.8804	13.4769	PCDHGB3
ENSG00000255256	-0.75544	0.38366	NA	16.3048	9.19434	5.62617	9.33018	AL136146.2
ENSG00000262227	0.39248	0.551158	NA	10.1905	20.0604	22.5047	17.6237	AC004771.3
ENSG00000255364	-0.542495	0.498157	NA	13.2477	13.3736	7.87664	10.3669	SMILR
ENSG00000255389	-0.477698	0.194195	NA	71.3337	58.5094	50.6356	42.5041	Z97989.1
ENSG00000255400	-0.0854332	0.861244	NA	43.8193	25.0755	28.1309	36.284	AC124276.2
ENSG00000262251	0.297068	0.540101	NA	26.4954	34.2698	27.0056	47.6876	AC087388.1
ENSG00000262265	0.911709	0.185937	NA	11.2096	10.0302	19.129	20.7337	AC002558.3
ENSG00000255458	-0.0349244	0.957661	NA	13.2477	20.8962	18.0038	15.5503	AC108471.2
ENSG00000262372	0.175608	0.755338	NA	26.4954	20.0604	18.0038	34.2106	CR936218.1
ENSG00000262380	0.243211	0.614161	NA	37.7049	26.7472	27.0056	48.7243	AC026401.2
ENSG00000255495	-0.307399	0.704251	NA	9.17147	15.8811	7.87664	12.4402	AC145124.1
ENSG00000262434	0.311805	0.468983	NA	37.7049	33.434	38.258	49.7609	AC087392.4
ENSG00000262445	0.328405	0.673223	NA	12.2286	9.19434	10.1271	16.587	AC099684.2
ENSG00000262454	0.133121	0.536428	0.81522	162.029	186.394	167.66	214.594	MIR193BHG
ENSG00000255568	-0.194329	0.734686	NA	25.4763	21.7321	23.6299	17.6237	BRWD1-AS2
ENSG00000255710	-0.123745	0.868329	NA	12.2286	16.717	7.87664	18.6604	AP003170.1
ENSG00000262503	0.437858	0.599411	NA	12.2286	7.52264	6.75141	19.697	AC027763.1
ENSG00000255860	-0.770228	0.31651	NA	15.2858	15.8811	7.87664	10.3669	AP000812.2
ENSG00000262580	0.408249	0.172155	NA	67.2575	76.8981	88.8935	102.632	AC087741.1
ENSG00000262652	0.765539	0.109952	NA	26.4954	21.7321	36.0075	45.6142	AC124283.3
ENSG00000262655	0.406655	0.137809	0.437626	122.286	122.034	114.774	208.374	SPON1
ENSG00000262663	0.477038	0.45832	NA	16.3048	15.8811	13.5028	31.1006	AC087222.1
ENSG00000262678	0.448512	0.412229	NA	13.2477	35.9415	32.6318	35.2473	AC004771.5
ENSG00000256006	-0.380156	0.501958	NA	25.4763	25.0755	19.129	19.697	AC084117.1
ENSG00000262691	0.507674	0.321195	NA	19.362	26.7472	33.757	32.1373	AC040160.1
ENSG00000262692	0.11448	0.803691	NA	36.6859	30.9264	30.3813	42.5041	AC116914.2
ENSG00000256134	-0.160074	0.848878	NA	8.15242	13.3736	9.00188	10.3669	EGLN3P1
ENSG00000262712	0.294419	0.521343	NA	25.4763	38.449	40.5084	38.3574	AC012676.1
ENSG00000262714	0.279939	0.333239	NA	73.3718	95.2868	110.273	95.3751	AC007342.5
ENSG00000262728	1.18144	0.120893	NA	6.11432	10.0302	22.5047	14.5136	AC123768.3
ENSG00000262732	1.3771	0.0616468	NA	5.09526	10.866	20.2542	21.7704	AC010401.1
ENSG00000262766	0.778922	0.0351109	NA	36.6859	43.4641	65.2636	72.568	AC135050.5
ENSG00000256176	-0.0582675	0.93629	NA	10.1905	21.7321	9.00188	21.7704	AC024940.4
ENSG00000256222	-0.0532766	0.922423	NA	29.5525	20.8962	21.3795	26.9538	MTRNR2L3
ENSG00000262833	0.477194	0.306651	NA	33.6287	25.9113	32.6318	49.7609	AC016245.1
ENSG00000256299	-0.223622	0.684829	NA	22.4192	30.0906	19.129	25.9172	AC073912.2
ENSG00000262877	0.00769174	0.986899	NA	33.6287	31.7623	30.3813	35.2473	AC110285.2
ENSG00000262879	0.00443045	0.981601	0.99516	198.715	234.038	218.296	216.667	AC068152.1
ENSG00000262884	0.265075	0.543894	NA	38.724	31.7623	47.2599	37.3207	AC015921.1
ENSG00000262903	0.418026	0.0355337	0.198868	164.067	163.826	218.296	219.777	AC027796.4
ENSG00000256546	-0.686669	0.369776	NA	13.2477	20.8962	5.62617	15.5503	AC156455.1
ENSG00000262943	0.153084	0.40043	0.723384	245.592	290.04	262.18	333.813	ALOX12P2
ENSG00000262979	0.57764	0.366991	NA	12.2286	18.3887	15.7533	30.0639	AC124319.1
ENSG00000256663	-0.396894	0.486371	NA	19.362	34.2698	20.2542	20.7337	AC112777.1
ENSG00000263002	0.0309704	0.808051	0.937446	507.488	552.496	533.361	550.48	ZNF234
ENSG00000263006	0.00305426	0.995562	NA	35.6668	19.2245	20.2542	34.2106	ROCK1P1
ENSG00000256870	-0.946487	0.267957	NA	15.2858	11.7019	5.62617	8.29349	SLC5A8
ENSG00000263017	0.448882	0.486665	NA	15.2858	16.717	13.5028	30.0639	AC036164.1
ENSG00000263020	0.136595	0.820271	NA	16.3048	21.7321	19.129	22.8071	AL662899.2
ENSG00000263045	0.61252	0.429528	NA	7.13337	13.3736	21.3795	10.3669	AC090286.3
ENSG00000256915	-0.762268	0.249919	NA	21.4001	20.8962	14.6281	10.3669	AC090023.2
ENSG00000263069	0.586099	0.0438491	NA	75.4099	76.8981	95.6449	132.696	AC124319.2
ENSG00000263072	0.0788857	0.702198	0.89534	171.201	172.185	183.413	179.347	ZNF213-AS1
ENSG00000256967	-0.115242	0.683058	NA	93.7528	101.974	83.2674	97.4485	AC018653.3
ENSG00000263120	0.831371	0.331033	NA	4.07621	10.866	13.5028	13.4769	AC004584.3
ENSG00000257084	-0.264826	0.655687	NA	22.4192	21.7321	19.129	17.6237	MIR200CHG
ENSG00000263142	0.13904	0.394497	0.719439	285.335	297.562	340.946	301.676	LRRC37A17P
ENSG00000257176	-0.0662251	0.902416	NA	32.6097	22.5679	19.129	33.174	AC009318.1
ENSG00000263219	0.400348	0.472818	NA	22.4192	18.3887	22.5047	31.1006	RYKP1
ENSG00000263235	0.455118	0.440375	NA	19.362	21.7321	15.7533	40.4308	AC006111.2
ENSG00000257256	-0.0869415	0.81433	NA	62.1622	49.3151	51.7608	52.871	AC008147.1
ENSG00000257285	-0.32475	0.500395	NA	35.6668	33.434	29.2561	25.9172	AL132780.1
ENSG00000263272	0.315309	0.311684	NA	66.2384	73.5547	76.516	97.4485	AC004148.2
ENSG00000263276	0.266716	0.685601	NA	15.2858	15.0453	14.6281	21.7704	AC020978.7
ENSG00000263300	1.0461	0.204199	NA	10.1905	5.01509	11.2523	19.697	AC015853.3
ENSG00000257390	-0.245288	0.714768	NA	15.2858	19.2245	15.7533	13.4769	AC023055.1
ENSG00000257403	-0.447495	0.458512	NA	21.4001	24.2396	18.0038	15.5503	AC008740.1
ENSG00000263335	0.469782	0.358238	NA	29.5525	22.5679	47.2599	24.8805	AF001548.2
ENSG00000257446	-0.32312	0.435367	NA	42.8002	52.6585	36.0075	40.4308	ZNF878
ENSG00000263393	0.726931	0.357002	NA	7.13337	10.866	11.2523	18.6604	AC011825.2
ENSG00000263412	0.497023	0.442328	NA	13.2477	15.0453	21.3795	18.6604	AC004477.1
ENSG00000263426	0.274476	0.0252873	0.161539	682.765	580.915	797.791	728.79	RN7SL471P
ENSG00000263432	0.110979	0.852734	NA	16.3048	22.5679	22.5047	19.697	RN7SL689P
ENSG00000257453	-0.590091	0.316727	NA	25.4763	25.0755	19.129	14.5136	AC011611.3
ENSG00000263466	0.0744573	0.86139	NA	32.6097	52.6585	39.3832	50.7976	AC006441.1
ENSG00000263477	1.32499	0.0876438	NA	5.09526	10.866	12.3776	27.9905	AC104982.1
ENSG00000263499	0.503239	0.542549	NA	7.13337	10.866	9.00188	16.587	AC007431.1
ENSG00000257557	-0.124847	0.75026	NA	58.086	43.4641	46.1346	46.6509	PPP1R12A-AS1
ENSG00000257594	-0.230037	0.561605	NA	49.9336	50.9868	38.258	47.6876	GALNT4
ENSG00000263535	0.294321	0.360325	NA	58.086	86.9283	100.146	78.7882	AK4P1
ENSG00000257596	-0.101978	0.85429	NA	28.5335	21.7321	28.1309	18.6604	AC078778.1
ENSG00000263597	0.504131	0.124747	NA	64.2003	54.3302	73.1403	94.3384	MIR3936
ENSG00000263624	0.155344	0.686124	NA	41.7812	61.8528	48.3851	67.3846	AC055811.1
ENSG00000263648	0.707635	0.401948	NA	5.09526	11.7019	9.00188	18.6604	AC005244.1
ENSG00000263657	0.457565	0.422668	NA	16.3048	22.5679	21.3795	32.1373	AC023389.1
ENSG00000263680	0.26756	0.600811	NA	27.5144	35.1057	21.3795	53.9077	AC007639.1
ENSG00000257605	-0.219091	0.705295	NA	22.4192	24.2396	23.6299	16.587	AC073611.1
ENSG00000263718	0.211772	0.669269	NA	32.6097	23.4038	29.2561	35.2473	AC068594.1
ENSG00000257698	-0.538217	0.385026	NA	21.4001	24.2396	19.129	12.4402	AC084033.3
ENSG00000257702	-0.112871	0.884535	NA	17.3239	10.0302	18.0038	7.2568	LBX2-AS1
ENSG00000263753	0.0465618	0.625833	0.859136	1051.66	1054.84	1072.35	1103.03	LINC00667
ENSG00000257740	-0.42049	0.419575	NA	30.5716	30.0906	22.5047	22.8071	AC073896.3
ENSG00000257800	-0.116663	0.691417	NA	84.5814	91.9434	82.1421	80.8615	FNBP1P1
ENSG00000263823	0.35242	0.542863	NA	22.4192	15.8811	25.8804	22.8071	AC009831.1
ENSG00000257921	-1.1498	0.175827	NA	16.3048	12.5377	6.75141	6.22012	AC025165.3
ENSG00000263843	0.571456	0.347409	NA	21.4001	13.3736	18.0038	33.174	AC022211.2
ENSG00000263847	0.325724	0.387969	NA	39.7431	56.0019	55.1365	65.3112	AP005899.1
ENSG00000263874	0.899359	0.048161	NA	20.3811	31.7623	45.0094	52.871	LINC00672
ENSG00000257950	-0.0166264	0.97297	NA	24.4573	38.449	30.3813	32.1373	P2RX5-TAX1BP3
ENSG00000263916	0.27519	0.679562	NA	16.3048	13.3736	21.3795	14.5136	AC100778.2
ENSG00000263934	0.360213	0.00255424	0.030994	680.727	836.685	930.569	1020.1	SNORD3A
ENSG00000257979	-0.132575	0.872289	NA	13.2477	9.19434	7.87664	12.4402	SNRPGP18
ENSG00000263968	0.437855	0.582419	NA	7.13337	18.3887	6.75141	27.9905	RN7SL381P
ENSG00000258033	-0.217017	0.737039	NA	14.2667	24.2396	14.6281	18.6604	AC063947.2
ENSG00000263982	0.463207	0.461569	NA	16.3048	14.2094	19.129	22.8071	AC009716.1
ENSG00000258056	-0.248862	0.442327	NA	81.5242	86.0924	85.5178	55.9811	AC009779.2
ENSG00000264007	0.144748	0.688291	NA	50.9526	54.3302	57.387	59.0911	AC104564.2
ENSG00000264044	0.264785	0.710435	NA	14.2667	11.7019	12.3776	18.6604	AC005726.2
ENSG00000258077	-0.419875	0.428497	NA	42.8002	22.5679	23.6299	24.8805	AC078923.1
ENSG00000264112	0.559643	0.0230339	0.151509	719.451	860.924	991.332	1338.36	AC015813.1
ENSG00000264229	0.0460149	0.940028	NA	18.3429	20.0604	15.7533	23.8438	RNU4ATAC
ENSG00000264230	0.0101621	0.890449	0.967601	3660.44	3519.76	3798.79	3432.47	ANXA8L1
ENSG00000264235	0.0352517	0.953424	NA	22.4192	16.717	20.2542	19.697	AP005329.1
ENSG00000258088	-0.483689	0.53611	NA	11.2096	17.5528	13.5028	7.2568	AC078820.1
ENSG00000264270	0.166991	0.735664	NA	33.6287	23.4038	32.6318	31.1006	AC087749.1
ENSG00000264273	0.352152	0.667764	NA	11.2096	7.52264	12.3776	11.4035	AC107982.2
ENSG00000258181	-0.256776	0.737574	NA	10.1905	16.717	11.2523	11.4035	AC008083.2
ENSG00000264290	0.169606	0.786746	NA	14.2667	20.8962	16.8785	22.8071	AC104564.3
ENSG00000264304	0.590855	0.263858	NA	26.4954	16.717	30.3813	34.2106	AC024267.3
ENSG00000264324	0.30093	0.722629	NA	8.15242	10.0302	7.87664	14.5136	AC006030.1
ENSG00000264343	0.16968	0.315791	0.65173	278.201	316.787	301.563	368.024	NOTCH2NL
ENSG00000258210	-0.0898463	0.887607	NA	16.3048	21.7321	22.5047	13.4769	AC144548.1
ENSG00000264364	0.068104	0.356666	0.689746	3134.61	3289.9	3515.23	3223.06	DYNLL2
ENSG00000264379	0.812025	0.266879	NA	56.0479	80.2415	64.1384	175.2	RF00157
ENSG00000258230	-0.166663	0.84605	NA	14.2667	7.52264	6.75141	12.4402	AC063950.1
ENSG00000258311	-0.29067	0.632061	NA	15.2858	31.7623	18.0038	20.7337	AC009779.3
ENSG00000258315	-0.384112	0.446802	NA	34.6478	30.0906	22.5047	26.9538	C17orf49
ENSG00000264456	0.0505877	0.894083	NA	46.8764	51.8226	48.3851	53.9077	AC138207.4
ENSG00000264462	0.393392	0.223521	NA	69.2956	60.1811	72.015	97.4485	MIR3648-2
ENSG00000258317	-0.424682	0.468589	NA	23.4382	27.583	24.7552	13.4769	AC034102.6
ENSG00000264513	0.436607	0.379884	NA	23.4382	30.9264	27.0056	46.6509	AC006270.1
ENSG00000258388	-0.489973	0.0911692	NA	125.343	95.2868	81.0169	75.6781	PPT2-EGFL8
ENSG00000264538	0.160119	0.289706	0.626489	332.211	385.326	388.206	414.674	SUZ12P1
ENSG00000264546	1.09779	0.0973274	NA	8.15242	14.2094	20.2542	27.9905	AC008026.3
ENSG00000264572	0.608247	0.417187	NA	4.07621	21.7321	21.3795	18.6604	MIR4296
ENSG00000264573	0.0919546	0.910813	NA	10.1905	10.0302	10.1271	11.4035	RN7SL15P
ENSG00000264575	0.421265	0.42662	NA	25.4763	20.0604	36.0075	24.8805	LINC00526
ENSG00000258405	-0.161673	0.762752	NA	23.4382	30.9264	28.1309	20.7337	ZNF578
ENSG00000264596	1.26999	0.139618	NA	11.2096	2.50755	15.7533	16.587	AP000897.1
ENSG00000264608	0.635098	0.174166	NA	24.4573	28.4189	46.1346	36.284	AC005726.3
ENSG00000264630	0.289181	0.651058	NA	17.3239	18.3887	12.3776	31.1006	PRKCA-AS1
ENSG00000264635	0.305172	0.553318	NA	32.6097	19.2245	30.3813	33.174	AP001020.2
ENSG00000258424	-0.17227	0.679279	NA	54.0098	41.7924	33.757	50.7976	AL512791.1
ENSG00000264743	0.0869321	0.904034	NA	10.1905	22.5679	9.00188	25.9172	DPRXP4
ENSG00000264750	0.114189	0.874821	NA	14.2667	11.7019	13.5028	14.5136	AC032019.1
ENSG00000258457	-0.196464	0.62665	NA	42.8002	53.4943	43.8842	40.4308	AL132780.2
ENSG00000258515	-0.401012	0.405631	NA	38.724	32.5981	25.8804	27.9905	AL355075.2
ENSG00000258526	-0.0448525	0.954317	NA	16.3048	8.35849	11.2523	12.4402	AL049875.1
ENSG00000264853	0.356948	0.504622	NA	27.5144	23.4038	20.2542	44.5775	AC011933.2
ENSG00000264859	0.155334	0.726188	NA	29.5525	41.7924	39.3832	40.4308	DSG2-AS1
ENSG00000258539	-0.186335	0.729655	NA	24.4573	32.5981	18.0038	32.1373	AC068896.1
ENSG00000264895	0.584848	0.217647	NA	25.4763	30.0906	31.5066	51.8343	AC006141.1
ENSG00000258559	-0.0938553	0.810991	NA	49.9336	46.8075	43.8842	46.6509	AC005519.1
ENSG00000264920	0.10478	0.803204	NA	35.6668	43.4641	43.8842	41.4674	AC018521.5
ENSG00000264932	0.13364	0.815742	NA	16.3048	26.7472	24.7552	22.8071	AC115989.2
ENSG00000264937	0.896572	0.286992	NA	8.15242	8.35849	6.75141	23.8438	AC100830.2
ENSG00000264943	0.233728	0.770432	NA	9.17147	11.7019	9.00188	15.5503	SH3GL1P2
ENSG00000264985	0.568204	0.435232	NA	12.2286	10.866	11.2523	22.8071	AC124804.1
ENSG00000265018	0.130012	0.728286	NA	50.9526	47.6434	51.7608	55.9811	AGAP12P
ENSG00000258568	-0.25118	0.759678	NA	10.1905	15.0453	5.62617	15.5503	RHOQP1
ENSG00000265112	0.122964	0.867679	NA	12.2286	12.5377	13.5028	13.4769	MIR3153
ENSG00000265136	0.534297	0.212359	NA	28.5335	36.7773	47.2599	47.6876	AC124283.4
ENSG00000265142	0.600177	0.150878	NA	36.6859	30.9264	46.1346	55.9811	MIR133A1HG
ENSG00000265148	0.0543108	0.92628	NA	22.4192	20.8962	15.7533	29.0272	TSPOAP1-AS1
ENSG00000265185	0.212539	0.423917	0.739145	149.801	93.6151	140.654	139.953	SNORD3B-1
ENSG00000258708	-0.148936	0.771544	NA	33.6287	29.2547	37.1327	19.697	SLC25A21-AS1
ENSG00000265194	0.408264	0.031493	0.18491	182.41	206.455	240.8	275.759	AL359922.2
ENSG00000265205	0.449755	0.361945	NA	20.3811	34.2698	31.5066	43.5408	AC010761.3
ENSG00000258789	-0.294507	0.615128	NA	26.4954	23.4038	13.5028	26.9538	AL162171.1
ENSG00000265261	0.36474	0.561489	NA	17.3239	16.717	14.6281	29.0272	AC027575.1
ENSG00000258791	-0.535668	0.185056	NA	64.2003	84.4207	73.1403	30.0639	LINC00520
ENSG00000265293	0.157516	0.83936	NA	12.2286	10.0302	11.2523	13.4769	ARGFXP2
ENSG00000265298	0.0193995	0.950253	NA	68.2765	88.6	76.516	82.9349	AC132812.1
ENSG00000265321	0.692854	0.293757	NA	14.2667	11.7019	16.8785	24.8805	MIR4263
ENSG00000258824	-0.306553	0.675541	NA	15.2858	14.2094	13.5028	10.3669	AL122035.1
ENSG00000258858	-0.264826	0.655687	NA	22.4192	21.7321	19.129	17.6237	AL583722.4
ENSG00000258920	-0.261679	0.521691	NA	59.1051	40.9566	41.6337	41.4674	FOXN3-AS1
ENSG00000259005	-0.217352	0.754418	NA	18.3429	14.2094	11.2523	16.587	AC005479.1
ENSG00000259024	-0.78099	0.302994	NA	12.2286	20.8962	9.00188	10.3669	TVP23C-CDRT4
ENSG00000265451	0.145095	0.781835	NA	32.6097	21.7321	37.1327	22.8071	AC012447.1
ENSG00000265452	0.229503	0.781999	NA	11.2096	8.35849	14.6281	8.29349	MIR3682
ENSG00000265478	0.657561	0.386512	NA	7.13337	12.5377	15.7533	15.5503	AC107982.3
ENSG00000259113	-0.00803894	0.989254	NA	18.3429	21.7321	20.2542	19.697	AL118556.1
ENSG00000265490	0.491617	0.371779	NA	22.4192	17.5528	25.8804	30.0639	AP001178.2
ENSG00000265491	0.0775553	0.46539	0.770252	880.461	991.317	1026.21	951.678	RNF115
ENSG00000265496	0.518569	0.392971	NA	23.4382	13.3736	34.8823	17.6237	AC100778.3
ENSG00000265519	0.190569	0.818094	NA	15.2858	5.85094	13.5028	10.3669	AC015922.3
ENSG00000259146	-0.0663162	0.859398	NA	63.1813	57.6736	73.1403	42.5041	AC005476.2
ENSG00000265625	0.0523844	0.953353	NA	3.05716	18.3887	10.1271	12.4402	AC104564.5
ENSG00000259172	-0.029006	0.944583	NA	43.8193	40.1207	43.8842	38.3574	AC023024.1
ENSG00000259192	-0.106139	0.870926	NA	18.3429	16.717	19.129	13.4769	AC109631.1
ENSG00000259212	-0.381058	0.558306	NA	17.3239	21.7321	12.3776	17.6237	AC103739.1
ENSG00000265678	0.0781079	0.834388	NA	46.8764	56.8377	49.5103	60.1278	AC129510.1
ENSG00000259230	-0.449284	0.466948	NA	24.4573	20.0604	19.129	13.4769	LINC02323
ENSG00000259238	-0.187471	0.764145	NA	23.4382	17.5528	22.5047	13.4769	AC092755.2
ENSG00000259276	-0.0216096	0.978588	NA	10.1905	11.7019	11.2523	10.3669	AC087286.1
ENSG00000265690	0.292951	0.659382	NA	14.2667	15.8811	23.6299	13.4769	AC074143.1
ENSG00000259316	-0.118863	0.781567	NA	41.7812	40.1207	34.8823	40.4308	AC087632.1
ENSG00000265713	0.593874	0.388426	NA	11.2096	14.2094	13.5028	24.8805	AC023389.2
ENSG00000265727	0.296267	0.560534	NA	33.6287	20.8962	27.0056	39.3941	RN7SL648P
ENSG00000265735	0.124889	0.753874	NA	41.7812	45.9717	43.8842	51.8343	RN7SL5P
ENSG00000265739	0.634546	0.242455	NA	16.3048	24.2396	25.8804	37.3207	AC104984.3
ENSG00000265749	0.0278883	0.916534	0.976425	133.496	96.1226	118.15	115.072	AC135178.3
ENSG00000259321	-0.355774	0.586073	NA	12.2286	31.7623	20.2542	14.5136	AL136295.2
ENSG00000265752	0.568121	0.126385	NA	42.8002	50.9868	55.1365	83.9716	AC010754.1
ENSG00000265763	0.00913048	0.969134	0.990518	128.401	139.587	138.404	131.659	ZNF488
ENSG00000265778	0.282933	0.418858	NA	63.1813	54.3302	57.387	85.0083	AC018413.1
ENSG00000265791	0.468223	0.352149	NA	20.3811	28.4189	31.5066	36.284	AC127024.4
ENSG00000259402	-0.197686	0.73354	NA	18.3429	28.4189	20.2542	20.7337	AC090515.5
ENSG00000259408	-0.0617629	0.916904	NA	14.2667	32.5981	22.5047	22.8071	AC010809.2
ENSG00000265808	0.086731	0.247814	0.580837	2507.89	2688.93	2813.09	2708.86	SEC22B
ENSG00000265817	0.610162	0.292598	NA	19.362	15.8811	21.3795	32.1373	FSBP
ENSG00000265845	0.791162	0.306884	NA	8.15242	10.866	10.1271	22.8071	AC024267.4
ENSG00000265871	0.0462695	0.951877	NA	12.2286	11.7019	10.1271	14.5136	MIR3174
ENSG00000265917	0.269915	0.723437	NA	13.2477	9.19434	12.3776	14.5136	MIR3685
ENSG00000265943	0.82334	0.159695	NA	20.3811	14.2094	20.2542	40.4308	AC090912.1
ENSG00000259511	-0.740733	0.258211	NA	16.3048	28.4189	12.3776	14.5136	UBE2Q2L
ENSG00000265972	0.360012	5.19e-09	3.9e-07	6574.93	6273.88	8420.13	8068.53	TXNIP
ENSG00000265982	0.521022	0.372089	NA	14.2667	20.8962	25.8804	24.8805	AC103810.3
ENSG00000266017	0.535025	0.163968	NA	41.7812	39.2849	54.0113	63.2379	MIR4477B
ENSG00000266019	0.320813	0.473734	NA	29.5525	34.2698	40.5084	39.3941	MIR3609
ENSG00000259659	-0.274899	0.580276	NA	29.5525	34.2698	25.8804	26.9538	AC009996.1
ENSG00000259706	-0.0474486	0.943344	NA	18.3429	20.0604	9.00188	27.9905	HSP90B2P
ENSG00000266053	0.25459	0.512103	NA	46.8764	40.9566	50.6356	53.9077	NDUFV2-AS1
ENSG00000259728	-0.421709	0.60134	NA	10.1905	15.8811	12.3776	7.2568	LINC00933
ENSG00000266074	0.191564	0.115978	0.399873	612.451	565.034	705.522	638.599	BAHCC1
ENSG00000259767	-0.291607	0.681508	NA	18.3429	13.3736	11.2523	14.5136	AC022558.1
ENSG00000266094	0.115719	0.510481	0.800889	241.515	259.949	289.185	255.025	RASSF5
ENSG00000259845	-1.21256	0.166022	NA	13.2477	14.2094	5.62617	6.22012	HERC2P10
ENSG00000259895	-0.389857	0.523279	NA	21.4001	22.5679	19.129	14.5136	AC106820.2
ENSG00000259917	-0.547137	0.376508	NA	20.3811	25.0755	13.5028	17.6237	HNRNPLP2
ENSG00000266173	0.273281	0.102223	0.373012	251.706	298.398	321.817	344.18	STRADA
ENSG00000259933	-0.302134	0.614408	NA	19.362	26.7472	14.6281	22.8071	AC009065.2
ENSG00000259940	-0.159031	0.821519	NA	14.2667	15.8811	14.6281	12.4402	AC109449.1
ENSG00000266258	0.0943923	0.848967	NA	32.6097	25.0755	28.1309	33.174	LINC01909
ENSG00000266304	0.23434	0.67052	NA	20.3811	23.4038	22.5047	29.0272	LIVAR
ENSG00000266315	1.05385	0.204902	NA	9.17147	5.01509	14.6281	14.5136	MIR4668
ENSG00000259972	-0.0365268	0.902987	NA	79.4861	94.4509	75.3907	94.3384	AC009120.2
ENSG00000266340	0.214595	0.771734	NA	13.2477	14.2094	7.87664	23.8438	AC138207.7
ENSG00000266371	0.942026	0.0462561	NA	22.4192	22.5679	45.0094	41.4674	AC079915.1
ENSG00000259985	-0.309405	0.560543	NA	29.5525	26.7472	23.6299	21.7704	AC017100.1
ENSG00000266411	0.0211731	0.959812	NA	39.7431	40.9566	39.3832	42.5041	AC005972.1
ENSG00000260000	-0.0256747	0.96221	NA	32.6097	24.2396	38.258	17.6237	AL133338.1
ENSG00000266456	0.344874	0.59118	NA	11.2096	20.8962	22.5047	18.6604	AP001178.3
ENSG00000266467	1.09638	0.169417	NA	7.13337	7.52264	16.8785	14.5136	RN7SL220P
ENSG00000266469	0.133171	0.417358	0.734886	373.992	292.547	357.825	371.134	AC005288.1
ENSG00000266472	0.109138	0.205906	0.530585	1561.19	1685.07	1808.25	1696.02	MRPS21
ENSG00000266473	0.834946	0.273599	NA	11.2096	7.52264	12.3776	20.7337	AC007448.3
ENSG00000266490	0.256833	0.510892	NA	44.8383	41.7924	48.3851	54.9444	AC127024.5
ENSG00000260001	-0.295967	0.552903	NA	36.6859	30.0906	32.6318	21.7704	TGFBR3L
ENSG00000266533	0.352468	0.516737	NA	16.3048	31.7623	37.1327	24.8805	MIR3619
ENSG00000266537	0.54362	0.547745	NA	3.05716	14.2094	7.87664	17.6237	SPDYE22P
ENSG00000266538	0.419648	0.498545	NA	14.2667	19.2245	16.8785	27.9905	AC005838.2
ENSG00000266541	0.622397	0.184664	NA	30.5716	31.7623	30.3813	65.3112	AP001381.1
ENSG00000260025	-0.011306	0.973978	NA	65.2194	56.8377	60.7627	60.1278	AC009414.2
ENSG00000266601	0.0736744	0.926083	NA	8.15242	14.2094	11.2523	12.4402	AC018521.6
ENSG00000260037	-0.539419	0.464223	NA	16.3048	15.0453	10.1271	11.4035	AC104938.1
ENSG00000260051	-0.014206	0.977107	NA	25.4763	34.2698	30.3813	29.0272	AL031600.1
ENSG00000266708	0.620837	0.363213	NA	10.1905	14.2094	18.0038	19.697	AP001793.1
ENSG00000266714	0.64872	0.0133609	0.105257	85.6004	86.0924	124.901	144.099	MYO15B
ENSG00000266718	0.913681	0.245283	NA	11.2096	7.52264	9.00188	25.9172	AC079336.5
ENSG00000266777	0.183284	0.738963	NA	21.4001	23.4038	29.2561	21.7704	SH3GL1P1
ENSG00000266783	0.637066	0.340073	NA	8.15242	19.2245	20.2542	22.8071	AP005136.2
ENSG00000266805	1.15469	0.156814	NA	5.09526	9.19434	12.3776	19.697	AP005432.1
ENSG00000260063	-0.29488	0.71292	NA	9.17147	15.8811	11.2523	9.33018	AL512408.1
ENSG00000266865	0.156444	0.690341	NA	38.724	56.0019	58.5122	47.6876	AC138207.8
ENSG00000260083	-0.37871	0.428626	NA	40.7621	33.434	23.6299	33.174	MIR762HG
ENSG00000260176	-1.41104	0.0463666	NA	21.4001	24.2396	6.75141	10.3669	AC141586.2
ENSG00000266900	0.212836	0.731442	NA	27.5144	14.2094	14.6281	33.174	AC027514.1
ENSG00000266904	0.174163	0.655555	NA	50.9526	40.1207	49.5103	52.871	LINC00663
ENSG00000266910	0.410622	0.578191	NA	6.11432	20.8962	13.5028	22.8071	AC008507.1
ENSG00000260193	-0.137716	0.857454	NA	21.4001	7.52264	14.6281	11.4035	AL138781.1
ENSG00000260196	-0.326311	0.28518	NA	89.6766	89.4358	78.7664	64.2745	AC124798.1
ENSG00000266922	0.155264	0.847942	NA	11.2096	9.19434	11.2523	11.4035	AC008543.3
ENSG00000266936	0.151552	0.784486	NA	21.4001	28.4189	18.0038	37.3207	AC011442.1
ENSG00000266944	0.6749	0.162485	NA	21.4001	27.583	34.8823	43.5408	AC005262.1
ENSG00000266946	0.234364	0.671462	NA	20.3811	27.583	19.129	37.3207	MRPL37P1
ENSG00000266947	0.376048	0.534832	NA	12.2286	25.9113	30.3813	19.697	AC022916.1
ENSG00000260219	-0.0560596	0.911928	NA	28.5335	30.0906	33.757	22.8071	AC106782.2
ENSG00000266965	1.09157	0.0241208	NA	16.3048	36.7773	40.5084	73.6047	AC090220.1
ENSG00000266967	0.178927	0.444239	0.755157	187.506	127.885	185.664	170.017	AARSD1
ENSG00000260228	-0.0883695	0.883004	NA	19.362	21.7321	16.8785	21.7704	AC009119.1
ENSG00000266976	1.47733	0.064688	NA	4.07621	9.19434	14.6281	22.8071	AC079466.1
ENSG00000260231	-0.121267	0.730976	NA	65.2194	58.5094	61.8879	51.8343	JHDM1D-AS1
ENSG00000266993	0.702516	0.0360516	NA	51.9717	49.3151	75.3907	89.155	AL050343.1
ENSG00000266998	0.416235	0.277978	NA	36.6859	50.9868	57.387	60.1278	AC111182.1
ENSG00000267000	0.28373	0.687019	NA	13.2477	12.5377	16.8785	14.5136	AC016229.1
ENSG00000267002	0.109386	0.617456	0.854687	161.01	176.364	157.533	206.301	AC060780.1
ENSG00000267006	1.03016	0.0457896	NA	12.2286	30.9264	40.5084	48.7243	AC008507.2
ENSG00000260238	-0.0164131	0.982297	NA	17.3239	10.0302	11.2523	15.5503	PMF1-BGLAP
ENSG00000267016	0.591412	0.339031	NA	13.2477	16.717	22.5047	22.8071	AC111170.1
ENSG00000267023	0.106309	0.511701	0.802373	300.621	285.86	327.443	303.749	LRRC37A16P
ENSG00000267033	0.031918	0.96869	NA	10.1905	10.866	10.1271	11.4035	AC020911.1
ENSG00000260253	-0.11093	0.897313	NA	8.15242	12.5377	6.75141	12.4402	AC084262.1
ENSG00000260259	-0.110891	0.891609	NA	12.2286	10.0302	11.2523	9.33018	LINC02166
ENSG00000260274	-0.141734	0.789586	NA	27.5144	27.583	30.3813	19.697	AC068338.2
ENSG00000267053	0.894356	0.125069	NA	12.2286	18.3887	30.3813	26.9538	AC012617.1
ENSG00000267056	0.277021	0.645303	NA	16.3048	19.2245	21.3795	21.7704	AC005336.1
ENSG00000267058	0.541399	0.235212	NA	36.6859	24.2396	38.258	49.7609	AC006213.2
ENSG00000267061	0.691832	0.421459	NA	4.07621	11.7019	12.3776	13.4769	AC090213.1
ENSG00000260328	-0.470163	0.406818	NA	33.6287	21.7321	16.8785	22.8071	AC104024.2
ENSG00000267077	0.9031	0.261768	NA	8.15242	7.52264	16.8785	12.4402	AC020663.2
ENSG00000267078	0.309667	0.308595	NA	63.1813	90.2717	96.7702	94.3384	AC015802.1
ENSG00000260329	-0.622319	0.461349	NA	17.3239	9.19434	5.62617	11.4035	AC007541.1
ENSG00000267082	0.124557	0.845319	NA	14.2667	20.0604	15.7533	21.7704	AC011472.1
ENSG00000267092	0.409236	0.553996	NA	14.2667	11.7019	14.6281	19.697	AC027307.1
ENSG00000260367	-0.368382	0.459179	NA	38.724	30.0906	31.5066	21.7704	AC109460.1
ENSG00000260425	-0.13859	0.79843	NA	23.4382	35.1057	36.0075	17.6237	AL031709.1
ENSG00000260428	-0.0620464	0.886821	NA	33.6287	45.9717	37.1327	39.3941	SCX
ENSG00000260442	-0.413498	0.618686	NA	20.3811	7.52264	14.6281	6.22012	ATP2A1-AS1
ENSG00000260466	-0.247282	0.432319	NA	83.5623	77.7339	64.1384	71.5313	AC126696.2
ENSG00000267117	0.648094	0.421936	NA	7.13337	10.0302	14.6281	12.4402	AC010525.1
ENSG00000260528	-0.0842699	0.79166	NA	88.6576	92.7792	61.8879	108.852	FAM157C
ENSG00000267122	0.498233	0.393922	NA	14.2667	28.4189	19.129	41.4674	AC004490.1
ENSG00000267127	0.49996	0.523777	NA	9.17147	12.5377	7.87664	22.8071	AC090360.1
ENSG00000267138	0.101042	0.903792	NA	5.09526	16.717	11.2523	12.4402	AC005954.1
ENSG00000260549	-0.104447	0.820266	NA	34.6478	35.9415	30.3813	35.2473	MT1L
ENSG00000260558	-0.52046	0.451136	NA	16.3048	19.2245	12.3776	12.4402	AC018557.2
ENSG00000267152	0.383178	0.243538	NA	59.1051	57.6736	77.6412	74.6414	AC093227.1
ENSG00000267160	0.303887	0.688065	NA	15.2858	8.35849	11.2523	17.6237	AC091152.2
ENSG00000267169	0.0778646	0.807735	NA	63.1813	79.4056	73.1403	77.7515	AC022098.1
ENSG00000267174	0.108424	0.860893	NA	20.3811	15.8811	21.3795	17.6237	AC011472.2
ENSG00000267191	0.656812	0.39151	NA	8.15242	10.866	13.5028	16.587	AC006213.3
ENSG00000267192	0.126792	0.883062	NA	12.2286	9.19434	4.50094	18.6604	AC006116.4
ENSG00000260583	-0.783508	0.321297	NA	17.3239	12.5377	9.00188	8.29349	AP000223.1
ENSG00000267199	0.264338	0.415086	NA	61.1432	66.0321	70.8898	81.8982	AP001029.2
ENSG00000260608	-0.312918	0.643862	NA	16.3048	18.3887	12.3776	15.5503	AC024270.4
ENSG00000267203	0.15503	0.810499	NA	11.2096	23.4038	20.2542	18.6604	SNRPGP4
ENSG00000267213	0.516217	0.478413	NA	10.1905	12.5377	20.2542	12.4402	AC007773.1
ENSG00000260628	-0.717322	0.159452	NA	34.6478	39.2849	16.8785	27.9905	AC142381.3
ENSG00000260635	-0.187471	0.764145	NA	23.4382	17.5528	22.5047	13.4769	AC092338.1
ENSG00000267221	0.0128846	0.983435	NA	16.3048	20.8962	16.8785	20.7337	C17orf113
ENSG00000267226	1.02318	0.22553	NA	8.15242	5.85094	18.0038	10.3669	AC104971.1
ENSG00000267244	0.104142	0.688421	0.889165	145.725	114.511	113.649	164.833	AC012615.6
ENSG00000260643	-0.0452321	0.937506	NA	28.5335	17.5528	24.7552	19.697	AC092718.3
ENSG00000267249	0.0247463	0.959572	NA	42.8002	23.4038	32.6318	34.2106	AP005482.3
ENSG00000267251	0.652564	0.0267964	NA	60.1241	84.4207	106.897	121.292	AC139100.1
ENSG00000260689	-0.0687086	0.92235	NA	14.2667	15.0453	12.3776	15.5503	HNRNPA3P11
ENSG00000260708	-0.152059	0.834902	NA	15.2858	13.3736	10.1271	15.5503	AL118516.1
ENSG00000260727	-0.0132027	0.967698	NA	77.448	69.3755	84.3926	61.1645	SLC7A5P1
ENSG00000260735	-0.0711097	0.904248	NA	19.362	23.4038	16.8785	23.8438	AC139256.1
ENSG00000260743	-0.374186	0.545013	NA	21.4001	21.7321	13.5028	19.697	AC007823.1
ENSG00000267269	0.951248	0.161239	NA	14.2667	8.35849	24.7552	18.6604	AC010776.1
ENSG00000267270	0.0240081	0.93238	0.98105	101.905	130.392	91.144	145.136	PARD6G-AS1
ENSG00000260747	-0.390698	0.54395	NA	28.5335	14.2094	15.7533	16.587	AC022968.1
ENSG00000267274	0.413959	0.47994	NA	23.4382	17.5528	16.8785	37.3207	AC008770.3
ENSG00000260766	-0.279794	0.497439	NA	41.7812	53.4943	38.258	40.4308	NA
ENSG00000260778	-0.00416177	0.995056	NA	13.2477	19.2245	19.129	13.4769	AC009065.4
ENSG00000260782	-0.874329	0.275962	NA	17.3239	12.5377	9.00188	7.2568	AC007225.1
ENSG00000267281	0.0862071	0.842169	NA	36.6859	37.6132	41.6337	37.3207	AC023509.3
ENSG00000267283	0.81144	0.18217	NA	17.3239	12.5377	31.5066	20.7337	AC005306.1
ENSG00000260798	-1.04998	0.178776	NA	20.3811	13.3736	9.00188	7.2568	AC099314.1
ENSG00000260855	-0.349205	0.609597	NA	13.2477	23.4038	11.2523	17.6237	AL591848.4
ENSG00000267296	0.258047	0.58753	NA	23.4382	37.6132	38.258	35.2473	CEBPA-AS1
ENSG00000260924	-0.235004	0.659514	NA	19.362	45.9717	25.8804	30.0639	LINC01311
ENSG00000267309	0.267433	0.562033	NA	31.5906	34.2698	49.5103	30.0639	AC092295.2
ENSG00000267313	0.495896	0.404191	NA	11.2096	30.0906	22.5047	36.284	AC021504.1
ENSG00000267316	1.47081	0.106306	NA	6.11432	5.01509	6.75141	23.8438	AC090409.2
ENSG00000267317	0.086806	0.784874	NA	76.4289	65.1962	76.516	73.6047	AC027307.2
ENSG00000260927	-0.425717	0.593012	NA	15.2858	10.866	9.00188	10.3669	AC009107.2
ENSG00000267322	0.0790222	0.716477	0.901139	149.801	201.44	185.664	186.604	SNHG22
ENSG00000260942	-0.238346	0.468826	NA	69.2956	76.8981	61.8879	62.2012	CAPN10-AS1
ENSG00000260948	-0.0141144	0.969732	NA	47.8955	64.3604	63.0131	48.7243	AL390195.2
ENSG00000267342	0.185632	0.77905	NA	16.3048	14.2094	19.129	15.5503	AC087289.2
ENSG00000267344	0.151578	0.752472	NA	32.6097	26.7472	31.5066	34.2106	AC003070.1
ENSG00000267348	0.53844	0.279717	NA	18.3429	32.5981	39.3832	35.2473	GEMIN7-AS1
ENSG00000260949	-0.274926	0.536222	NA	60.1241	35.1057	30.3813	47.6876	AP006545.1
ENSG00000260955	-0.145309	0.803014	NA	19.362	26.7472	16.8785	24.8805	AC100821.2
ENSG00000260992	-0.26553	0.731667	NA	14.2667	11.7019	10.1271	11.4035	DOCK9-AS2
ENSG00000267375	0.117257	0.828458	NA	34.6478	21.7321	19.129	41.4674	AC008649.2
ENSG00000267383	0.185175	0.56395	NA	60.1241	76.0622	76.516	78.7882	AC011447.3
ENSG00000261040	-0.67316	0.088523	NA	57.0669	60.1811	40.5084	33.174	WFDC21P
ENSG00000261072	-0.019386	0.976485	NA	12.2286	23.4038	14.6281	20.7337	AC084783.1
ENSG00000267394	0.236393	0.658908	NA	25.4763	22.5679	34.8823	21.7704	AC004596.1
ENSG00000261092	-0.306823	0.522248	NA	32.6097	36.7773	29.2561	26.9538	LINC02178
ENSG00000267397	0.345346	0.513114	NA	21.4001	24.2396	25.8804	32.1373	AC090229.1
ENSG00000267405	0.575461	0.444938	NA	10.1905	10.0302	13.5028	16.587	AC005180.1
ENSG00000267414	0.143452	0.794229	NA	21.4001	24.2396	21.3795	29.0272	AC120049.1
ENSG00000267416	0.0149226	0.986004	NA	10.1905	10.866	5.62617	15.5503	AC025048.4
ENSG00000261094	-0.308721	0.583131	NA	32.6097	20.8962	18.0038	24.8805	AC007066.2
ENSG00000267430	0.46053	0.371612	NA	21.4001	26.7472	25.8804	40.4308	AC036176.2
ENSG00000261101	-0.894881	0.134414	NA	28.5335	25.9113	16.8785	12.4402	AC234775.3
ENSG00000267453	0.355653	0.649554	NA	10.1905	10.0302	12.3776	13.4769	LINC01835
ENSG00000267454	0.0934914	0.809945	NA	49.9336	43.4641	52.886	46.6509	ZNF582-AS1
ENSG00000267457	0.813553	0.305279	NA	6.11432	10.866	13.5028	16.587	AC004223.2
ENSG00000267470	0.2795	0.313523	0.649025	89.6766	85.2566	99.0207	112.999	ZNF571-AS1
ENSG00000261126	-0.0829175	0.877224	NA	21.4001	30.9264	24.7552	24.8805	RBFADN
ENSG00000267476	0.260213	0.49617	NA	50.9526	52.6585	45.0094	78.7882	AC104365.1
ENSG00000261183	-0.280702	0.349912	NA	86.6195	94.4509	79.8917	69.458	SPINT1-AS1
ENSG00000267481	0.110653	0.754247	NA	54.0098	57.6736	57.387	63.2379	AC011477.2
ENSG00000267493	0.17121	0.663647	NA	38.724	51.8226	48.3851	53.9077	CIRBP-AS1
ENSG00000261188	-0.0578313	0.885522	NA	41.7812	50.1509	45.0094	43.5408	Z95115.1
ENSG00000267501	0.712737	0.389883	NA	12.2286	5.01509	11.2523	16.587	AC104365.2
ENSG00000267504	0.12639	0.822973	NA	20.3811	29.2547	16.8785	37.3207	AC090236.2
ENSG00000261229	-0.335294	0.686514	NA	12.2286	10.866	7.87664	10.3669	AC021483.2
ENSG00000261240	-0.0346892	0.959268	NA	16.3048	17.5528	10.1271	22.8071	AC009065.6
ENSG00000267510	0.210329	0.628161	NA	35.6668	35.1057	38.258	43.5408	AC011451.1
ENSG00000267519	0.0121185	0.898323	0.969511	1079.18	1125.89	1119.61	1105.11	AC020916.1
ENSG00000267523	0.183184	0.676846	NA	27.5144	51.8226	47.2599	43.5408	AC008735.2
ENSG00000267526	0.330025	0.586638	NA	18.3429	16.717	18.0038	25.9172	AC005702.2
ENSG00000261243	-0.170111	0.622221	NA	66.2384	63.5245	54.0113	61.1645	AC022165.1
ENSG00000261268	-0.254824	0.672337	NA	25.4763	18.3887	16.8785	19.697	AC112236.1
ENSG00000261357	-0.153013	0.850043	NA	10.1905	12.5377	10.1271	10.3669	AC099518.2
ENSG00000267547	0.401254	0.589192	NA	11.2096	10.866	14.6281	14.5136	AC060766.4
ENSG00000267551	0.42253	0.18127	NA	60.1241	65.1962	81.0169	87.0816	AC005264.1
ENSG00000267557	0.122964	0.867679	NA	12.2286	12.5377	13.5028	13.4769	AC008474.1
ENSG00000267560	1.15517	0.082516	NA	11.2096	10.0302	19.129	27.9905	AC027514.2
ENSG00000261386	-0.196782	0.735576	NA	24.4573	23.4038	14.6281	26.9538	AC027682.4
ENSG00000261399	-0.326049	0.693685	NA	12.2286	10.866	10.1271	8.29349	AL031710.1
ENSG00000261423	-0.301646	0.562531	NA	28.5335	30.0906	25.8804	21.7704	TMEM202-AS1
ENSG00000261428	-0.109453	0.717557	NA	81.5242	94.4509	70.8898	92.2651	AC097461.1
ENSG00000267582	0.38098	0.546879	NA	11.2096	21.7321	23.6299	19.697	AC020916.2
ENSG00000267583	0.0907861	0.881102	NA	17.3239	20.8962	16.8785	23.8438	AC007998.3
ENSG00000267587	1.17505	0.147875	NA	7.13337	6.68679	13.5028	17.6237	AC090241.1
ENSG00000267590	1.11237	0.186434	NA	5.09526	8.35849	18.0038	11.4035	NDUFA3P1
ENSG00000267605	1.14327	0.0588369	NA	13.2477	12.5377	23.6299	33.174	AC016590.1
ENSG00000267632	0.481416	0.317005	NA	34.6478	26.7472	28.1309	57.0177	AC067852.3
ENSG00000267640	0.383839	0.492233	NA	21.4001	18.3887	25.8804	25.9172	AC016582.3
ENSG00000267641	0.662876	0.412153	NA	9.17147	10.866	6.75141	24.8805	BNIP3P16
ENSG00000267648	1.03085	0.145658	NA	12.2286	7.52264	21.3795	18.6604	AC060766.5
ENSG00000267649	0.0883506	0.912942	NA	7.13337	16.717	7.87664	17.6237	AC010327.4
ENSG00000267655	0.323761	0.603963	NA	15.2858	17.5528	23.6299	17.6237	AC125437.1
ENSG00000267673	0.02507	0.928586	NA	88.6576	97.7943	95.6449	94.3384	FDX2
ENSG00000267680	0.128789	0.443246	0.754435	280.239	347.713	321.817	365.95	ZNF224
ENSG00000261455	-0.208984	0.71548	NA	27.5144	20.0604	20.2542	20.7337	LINC01003
ENSG00000267682	0.301419	0.580268	NA	14.2667	39.2849	30.3813	36.284	AC016590.2
ENSG00000261485	-0.0689921	0.921604	NA	15.2858	14.2094	14.6281	13.4769	PAN3-AS1
ENSG00000261512	-0.305574	0.37933	NA	63.1813	81.0773	67.5141	49.7609	AC092368.3
ENSG00000267710	0.259021	0.284653	0.621213	117.191	127.049	130.527	161.723	EDDM13
ENSG00000267724	0.538976	0.270357	NA	22.4192	28.4189	31.5066	42.5041	AC012254.3
ENSG00000267734	0.377958	0.635944	NA	11.2096	10.866	6.75141	21.7704	AL121989.1
ENSG00000267745	0.125695	0.752878	NA	51.9717	42.6283	40.5084	62.2012	AC060766.7
ENSG00000261526	-0.188951	0.704458	NA	31.5906	30.9264	23.6299	31.1006	AC012615.1
ENSG00000267751	0.471076	0.321788	NA	22.4192	32.5981	39.3832	37.3207	AC009005.1
ENSG00000261528	-0.202707	0.775028	NA	13.2477	17.5528	11.2523	15.5503	AC002400.1
ENSG00000267764	0.145013	0.804491	NA	25.4763	15.8811	24.7552	20.7337	AC093567.1
ENSG00000267769	0.150114	0.823255	NA	15.2858	15.0453	20.2542	13.4769	AC011498.6
ENSG00000267774	0.187475	0.769681	NA	24.4573	11.7019	16.8785	23.8438	AC010776.2
ENSG00000267776	0.0513366	0.93364	NA	21.4001	17.5528	25.8804	14.5136	AC006116.10
ENSG00000267787	0.340545	0.581676	NA	15.2858	20.0604	15.7533	29.0272	AC027097.2
ENSG00000267793	0.0830872	0.892509	NA	17.3239	19.2245	18.0038	20.7337	AC009977.1
ENSG00000261587	-0.396096	0.571211	NA	16.3048	17.5528	10.1271	15.5503	TMEM249
ENSG00000261643	-0.133227	0.754302	NA	40.7621	43.4641	42.7589	34.2106	AL590235.1
ENSG00000267800	1.09482	0.190342	NA	9.17147	5.01509	11.2523	18.6604	AC012254.4
ENSG00000261644	-0.330207	0.639173	NA	18.3429	14.2094	11.2523	14.5136	AC007728.2
ENSG00000261652	-0.143649	0.794464	NA	18.3429	39.2849	21.3795	31.1006	C15orf65
ENSG00000267834	1.41373	0.0100786	NA	14.2667	13.3736	39.3832	34.2106	AL592211.1
ENSG00000267838	0.0598635	0.882944	NA	44.8383	47.6434	37.1327	59.0911	AC245884.8
ENSG00000267855	0.398267	0.177999	NA	71.3337	72.7188	94.5197	95.3751	NDUFA7
ENSG00000267857	1.56784	0.0528061	NA	3.05716	10.0302	14.6281	24.8805	AL133499.1
ENSG00000267858	0.0719599	0.780824	0.929145	107.001	143.766	115.899	148.246	MZF1-AS1
ENSG00000261662	-0.0999487	0.845156	NA	33.6287	28.4189	20.2542	37.3207	AL359752.1
ENSG00000261692	-0.426254	0.546937	NA	20.3811	20.8962	5.62617	24.8805	AC092120.1
ENSG00000261723	-0.106216	0.897522	NA	10.1905	11.7019	7.87664	12.4402	AC008870.4
ENSG00000261737	-0.0154983	0.98299	NA	11.2096	18.3887	20.2542	9.33018	AL049597.2
ENSG00000267892	0.654346	0.233411	NA	15.2858	23.4038	27.0056	34.2106	AC022144.1
ENSG00000261762	-0.84226	0.107359	NA	29.5525	41.7924	20.2542	19.697	AC027228.2
ENSG00000267919	0.0685495	0.92073	NA	17.3239	12.5377	13.5028	17.6237	AC009955.2
ENSG00000267922	0.51544	0.398296	NA	17.3239	15.0453	19.129	26.9538	AC007785.1
ENSG00000267924	1.14894	0.0489125	NA	14.2667	13.3736	25.8804	35.2473	AC139769.2
ENSG00000267934	1.08933	0.0272586	NA	15.2858	39.2849	40.5084	76.7148	AC010300.1
ENSG00000267939	0.0352896	0.960716	NA	12.2286	15.0453	13.5028	14.5136	AC008946.1
ENSG00000267940	0.307971	0.706805	NA	8.15242	10.866	10.1271	13.4769	AC022762.2
ENSG00000267980	0.0341419	0.947922	NA	33.6287	21.7321	32.6318	23.8438	AC007292.1
ENSG00000268001	0.0118552	0.978406	NA	38.724	40.9566	49.5103	31.1006	CARD8-AS1
ENSG00000268006	0.0801851	0.622952	0.857244	281.259	297.562	313.94	298.566	PTOV1-AS1
ENSG00000268015	0.122569	0.8154	NA	20.3811	32.5981	24.7552	33.174	AC010320.2
ENSG00000261786	-0.386463	0.266798	NA	73.3718	66.8679	59.6374	47.6876	AC006058.1
ENSG00000268041	0.0766388	0.891267	NA	24.4573	20.8962	28.1309	19.697	AC010616.1
ENSG00000268043	0.0235113	0.862803	0.957631	440.231	492.315	464.722	484.132	NBPF12
ENSG00000261804	-0.229617	0.532944	NA	55.0288	79.4056	69.7646	45.6142	AC007342.4
ENSG00000268049	0.219972	0.719726	NA	19.362	15.8811	19.129	21.7704	AC012313.2
ENSG00000268056	0.590454	0.433021	NA	9.17147	10.866	15.7533	14.5136	AC020913.1
ENSG00000268058	0.936961	0.21661	NA	4.07621	15.8811	20.2542	18.6604	BNIP3P40
ENSG00000268061	0.0581713	0.881771	NA	44.8383	51.8226	58.5122	42.5041	NAPA-AS1
ENSG00000268069	0.392095	0.513774	NA	15.2858	19.2245	24.7552	20.7337	AC004466.1
ENSG00000268070	0.649178	0.355071	NA	14.2667	9.19434	15.7533	20.7337	AC006539.2
ENSG00000268087	0.0912466	0.801648	NA	62.1622	47.6434	58.5122	58.0544	AC008764.2
ENSG00000268093	0.340807	0.44668	NA	32.6097	35.1057	52.886	33.174	AC022154.1
ENSG00000262049	-0.366183	0.361355	NA	58.086	71.0472	68.6393	32.1373	AC139530.1
ENSG00000268108	0.229106	0.5719	NA	38.724	44.3	55.1365	42.5041	AC008687.2
ENSG00000262118	-0.74189	0.373417	NA	12.2286	15.0453	11.2523	5.18343	MTCO1P28
ENSG00000262202	-0.342127	0.306223	NA	127.382	67.7038	73.1403	79.8248	AC007952.4
ENSG00000268129	0.323755	0.693738	NA	14.2667	5.85094	13.5028	11.4035	AC026304.1
ENSG00000268189	0.228005	0.560522	NA	39.7431	47.6434	52.886	49.7609	AC005785.1
ENSG00000262222	-0.350408	0.455465	NA	39.7431	39.2849	39.3832	22.8071	NA
ENSG00000268205	0.0204092	0.826004	0.944591	1855.69	1765.31	1684.48	1985.25	AC005261.1
ENSG00000268218	0.172702	0.480408	0.780326	123.305	122.87	122.651	154.466	AC137932.3
ENSG00000262228	-0.0906489	0.88076	NA	19.362	21.7321	15.7533	22.8071	AC087392.3
ENSG00000262248	-0.0232378	0.970433	NA	22.4192	15.0453	18.0038	18.6604	AC027796.2
ENSG00000268257	0.553014	0.335126	NA	26.4954	13.3736	23.6299	34.2106	AIRN
ENSG00000262333	-0.166307	0.682098	NA	50.9526	43.4641	38.258	45.6142	HNRNPA1P16
ENSG00000268287	0.213526	0.492299	NA	81.5242	64.3604	88.8935	79.8248	AC008687.3
ENSG00000268322	1.11826	0.18773	NA	4.07621	9.19434	15.7533	13.4769	BNIP3P25
ENSG00000262420	-0.113998	0.850666	NA	18.3429	22.5679	21.3795	16.587	AC007613.1
ENSG00000268350	0.86391	0.299117	NA	8.15242	6.68679	12.3776	14.5136	FAM156A
ENSG00000268357	0.09973	0.846794	NA	25.4763	27.583	23.6299	33.174	VN1R81P
ENSG00000262468	-0.096258	0.852814	NA	30.5716	25.0755	28.1309	23.8438	LINC01569
ENSG00000268364	0.277536	0.485654	NA	35.6668	54.3302	48.3851	61.1645	SMC5-AS1
ENSG00000268375	0.401226	0.523848	NA	24.4573	10.866	19.129	26.9538	AC010325.2
ENSG00000262482	-0.0619095	0.915448	NA	23.4382	23.4038	14.6281	30.0639	AC004034.1
ENSG00000268401	1.53181	0.0413239	NA	8.15242	6.68679	14.6281	27.9905	AC007785.3
ENSG00000268403	0.0170893	0.973328	NA	25.4763	32.5981	22.5047	36.284	AC132192.2
ENSG00000268439	0.154593	0.756387	NA	27.5144	28.4189	25.8804	36.284	EMG1
ENSG00000268460	0.352936	0.174445	0.492443	90.6957	111.168	121.525	136.843	AC006262.1
ENSG00000262576	-0.168239	0.821129	NA	17.3239	10.866	14.6281	10.3669	PCDHGA4
ENSG00000268496	0.177166	0.76097	NA	19.362	20.8962	27.0056	18.6604	AC245884.9
ENSG00000268499	0.232445	0.740616	NA	12.2286	15.8811	11.2523	21.7704	AC011479.2
ENSG00000268516	0.372947	0.0970322	0.364499	125.343	141.258	163.159	182.457	AC020915.3
ENSG00000262686	-0.62813	0.363127	NA	18.3429	18.3887	12.3776	11.4035	GLIS2-AS1
ENSG00000268521	0.453227	0.340465	NA	23.4382	34.2698	32.6318	46.6509	VN1R83P
ENSG00000262703	-0.177601	0.798028	NA	13.2477	18.3887	14.6281	13.4769	AC009121.1
ENSG00000262777	-0.0977074	0.848637	NA	26.4954	30.0906	28.1309	24.8805	AC032044.1
ENSG00000262870	-0.0801031	0.92498	NA	8.15242	14.2094	5.62617	15.5503	CYCSP40
ENSG00000268575	0.306235	0.284925	NA	88.6576	81.0773	91.144	118.182	AL031282.2
ENSG00000263013	-0.438179	0.244661	NA	58.086	66.8679	38.258	53.9077	NA
ENSG00000268592	0.0803123	0.73534	0.908704	124.324	137.079	146.281	130.622	RAET1E-AS1
ENSG00000263050	-0.172133	0.66388	NA	47.8955	49.3151	42.7589	43.5408	AC090617.5
ENSG00000268621	0.505016	0.156342	NA	43.8193	51.8226	69.7646	66.3479	IGFL2-AS1
ENSG00000268628	0.333325	0.667423	NA	7.13337	15.0453	16.8785	11.4035	AL121761.2
ENSG00000268655	0.00200994	0.99695	NA	27.5144	24.2396	24.7552	26.9538	AC008687.4
ENSG00000263089	-0.316288	0.466133	NA	39.7431	45.9717	32.6318	36.284	AC007114.2
ENSG00000263126	-0.118618	0.808424	NA	35.6668	35.1057	21.3795	43.5408	AC040162.3
ENSG00000268713	0.115199	0.675466	0.884607	86.6195	127.885	121.525	111.962	AC005261.3
ENSG00000268743	0.0575895	0.928262	NA	19.362	15.0453	19.129	16.587	AC008737.1
ENSG00000268746	0.547349	0.298499	NA	18.3429	27.583	25.8804	41.4674	AC010519.1
ENSG00000263155	-0.0601588	0.898886	NA	37.7049	31.7623	25.8804	40.4308	MYZAP
ENSG00000268756	0.664526	0.279222	NA	16.3048	14.2094	19.129	29.0272	AC104534.1
ENSG00000268764	0.95843	0.16292	NA	11.2096	10.0302	23.6299	17.6237	AC011465.1
ENSG00000268798	0.398403	0.356741	NA	44.8383	27.583	45.0094	49.7609	AC027307.3
ENSG00000263264	-0.0710755	0.908388	NA	20.3811	18.3887	21.3795	15.5503	AC119396.1
ENSG00000263266	-0.0183373	0.958899	NA	54.0098	65.1962	65.2636	52.871	RPS7P1
ENSG00000263307	-0.0154122	0.981958	NA	18.3429	14.2094	11.2523	20.7337	AC007216.4
ENSG00000268895	0.0070852	0.976614	0.992976	132.477	137.079	119.275	151.356	A1BG-AS1
ENSG00000268903	0.662732	0.393036	NA	9.17147	9.19434	13.5028	15.5503	AL627309.6
ENSG00000268912	0.259678	0.224398	0.555866	149.801	168.006	174.411	206.301	AC012313.5
ENSG00000263327	-0.156406	0.6675	NA	49.9336	80.2415	55.1365	62.2012	TAPT1-AS1
ENSG00000268947	0.26941	0.450205	NA	52.9907	50.1509	64.1384	60.1278	AC002128.1
ENSG00000263345	-0.102151	0.80614	NA	42.8002	44.3	45.0094	36.284	AC006435.2
ENSG00000268992	0.806137	0.204294	NA	17.3239	10.0302	22.5047	24.8805	CDC42EP3P1
ENSG00000263513	-0.24073	0.487738	NA	61.1432	72.7188	60.7627	52.871	FAM72C
ENSG00000269001	0.192747	0.295753	0.632424	214.001	206.455	241.925	238.438	AC092070.2
ENSG00000269019	0.671643	0.0974335	NA	31.5906	38.449	50.6356	61.1645	HOMER3-AS1
ENSG00000263563	-0.260274	0.686711	NA	28.5335	13.3736	20.2542	14.5136	AC138761.1
ENSG00000269069	1.19078	0.11642	NA	7.13337	9.19434	13.5028	23.8438	AC007842.1
ENSG00000263709	-0.425753	0.60126	NA	9.17147	19.2245	5.62617	15.5503	AC024619.3
ENSG00000269113	0.161764	0.755513	NA	23.4382	26.7472	30.3813	25.9172	TRABD2B
ENSG00000263740	-0.216528	0.458767	NA	86.6195	104.481	77.6412	87.0816	RN7SL4P
ENSG00000269161	0.211786	0.759757	NA	14.2667	15.8811	24.7552	10.3669	AC010618.2
ENSG00000269176	0.233159	0.66636	NA	23.4382	21.7321	29.2561	23.8438	AP001160.3
ENSG00000263766	-0.193225	0.76441	NA	28.5335	16.717	10.1271	29.0272	AC025682.1
ENSG00000263884	-0.717901	0.205077	NA	30.5716	34.2698	11.2523	27.9905	AP000845.1
ENSG00000269235	0.804328	0.286633	NA	10.1905	8.35849	14.6281	17.6237	ZNF350-AS1
ENSG00000269242	0.950734	0.260333	NA	5.09526	9.19434	11.2523	16.587	AC010422.3
ENSG00000263976	-0.0732394	0.852868	NA	73.3718	42.6283	65.2636	44.5775	YWHAEP3
ENSG00000269293	0.154125	0.701873	NA	48.9145	37.6132	46.1346	49.7609	ZSCAN16-AS1
ENSG00000263990	-0.196492	0.729986	NA	24.4573	22.5679	20.2542	20.7337	AC004253.1
ENSG00000269313	0.181169	0.767491	NA	21.4001	15.0453	22.5047	18.6604	MAGIX
ENSG00000264063	-0.0642421	0.876536	NA	42.8002	44.3	46.1346	37.3207	MIR3687-2
ENSG00000264278	-0.171143	0.750866	NA	33.6287	26.7472	37.1327	16.587	ZNF236-DT
ENSG00000264350	-0.0837494	0.893781	NA	23.4382	15.8811	22.5047	14.5136	SNRPGP2
ENSG00000269352	0.122672	0.618983	0.855063	130.439	124.541	158.658	119.219	PTOV1-AS2
ENSG00000269374	0.0385134	0.948565	NA	17.3239	22.5679	22.5047	18.6604	AC011497.2
ENSG00000264384	-0.107947	0.848433	NA	21.4001	25.0755	22.5047	20.7337	RN7SL431P
ENSG00000264386	-0.0845597	0.920791	NA	11.2096	10.866	15.7533	5.18343	MIR4513
ENSG00000269388	1.27181	0.110312	NA	8.15242	5.85094	19.129	14.5136	AC018755.3
ENSG00000269397	0.207136	0.712667	NA	22.4192	20.8962	30.3813	19.697	AC011503.2
ENSG00000264425	-0.128816	0.846904	NA	17.3239	16.717	12.3776	18.6604	MIR4653
ENSG00000264468	-0.249513	0.713227	NA	16.3048	19.2245	10.1271	19.697	MIR4520-1
ENSG00000269439	0.240846	0.392808	NA	86.6195	83.5849	105.772	95.3751	AC010618.3
ENSG00000269444	0.194166	0.800455	NA	9.17147	13.3736	13.5028	12.4402	AC011491.2
ENSG00000269473	0.110415	0.794116	NA	37.7049	39.2849	42.7589	40.4308	AC012313.8
ENSG00000269481	0.336819	0.663382	NA	13.2477	8.35849	15.7533	11.4035	AC010319.4
ENSG00000269482	0.513365	0.535504	NA	4.07621	15.8811	11.2523	17.6237	Z69720.1
ENSG00000264727	-0.542172	0.283693	NA	39.7431	40.9566	15.7533	39.3941	AC005725.1
ENSG00000264769	-0.281913	0.580575	NA	33.6287	28.4189	29.2561	21.7704	AC145207.8
ENSG00000264829	-0.0201387	0.975738	NA	18.3429	18.3887	10.1271	25.9172	AC087749.2
ENSG00000269506	0.104042	0.769208	NA	57.0669	55.166	55.1365	65.3112	AC110792.2
ENSG00000269514	0.414021	0.384366	NA	22.4192	37.6132	33.757	46.6509	AC024257.3
ENSG00000269535	0.18507	0.686818	NA	32.6097	31.7623	32.6318	40.4308	AC010320.4
ENSG00000264885	-0.0797409	0.831151	NA	50.9526	67.7038	45.0094	67.3846	AC026271.3
ENSG00000269559	0.561464	0.348243	NA	25.4763	11.7019	32.6318	21.7704	AC093677.2
ENSG00000269560	0.564173	0.456476	NA	7.13337	15.0453	11.2523	21.7704	AC010422.4
ENSG00000269570	0.597736	0.120187	NA	34.6478	46.8075	57.387	66.3479	AP001350.1
ENSG00000269609	0.0876104	0.656025	0.872724	186.487	193.081	200.292	203.19	RPARP-AS1
ENSG00000264914	-0.206281	0.816229	NA	6.11432	15.0453	12.3776	6.22012	AC015845.1
ENSG00000269653	0.343848	0.610188	NA	15.2858	14.2094	12.3776	24.8805	AC011479.3
ENSG00000269656	0.921469	0.168431	NA	17.3239	8.35849	16.8785	31.1006	NOP53-AS1
ENSG00000265282	-0.0949605	0.886897	NA	18.3429	15.0453	13.5028	17.6237	AC005828.4
ENSG00000269688	0.290888	0.269229	0.6061	95.7909	107.825	110.273	138.916	AC008982.2
ENSG00000269693	0.0582393	0.89595	NA	36.6859	35.1057	41.6337	33.174	AC010422.6
ENSG00000269696	0.269906	0.697097	NA	15.2858	11.7019	16.8785	15.5503	AC005498.3
ENSG00000265394	-0.336853	0.675519	NA	15.2858	11.7019	5.62617	15.5503	AC104984.2
ENSG00000269729	0.090732	0.776462	NA	66.2384	94.4509	72.015	99.5219	AC006262.2
ENSG00000269737	0.0603006	0.846254	NA	69.2956	79.4056	76.516	78.7882	AL691432.1
ENSG00000265399	-0.181584	0.814564	NA	14.2667	11.7019	14.6281	8.29349	AP005329.2
ENSG00000269743	0.0509548	0.897696	NA	49.9336	47.6434	61.8879	39.3941	SLC25A53
ENSG00000265443	-0.330695	0.653731	NA	17.3239	12.5377	10.1271	13.4769	AC127024.3
ENSG00000269806	0.523633	0.481555	NA	13.2477	9.19434	11.2523	20.7337	BICRA-AS1
ENSG00000269815	0.139343	0.774585	NA	36.6859	25.9113	27.0056	41.4674	AC010463.3
ENSG00000269821	0.360273	0.307748	0.644024	783.651	1007.2	904.689	1394.34	KCNQ1OT1
ENSG00000265579	-0.0394218	0.953694	NA	22.4192	12.5377	22.5047	11.4035	AC023301.1
ENSG00000269834	0.0239312	0.939431	NA	68.2765	80.2415	79.8917	71.5313	ZNF528-AS1
ENSG00000269836	0.276862	0.580754	NA	21.4001	31.7623	32.6318	32.1373	AC020913.3
ENSG00000265656	-0.209265	0.779859	NA	14.2667	13.3736	14.6281	9.33018	AC106037.2
ENSG00000269845	0.33138	0.635717	NA	11.2096	15.8811	12.3776	21.7704	AC092364.2
ENSG00000265660	-0.219566	0.527476	NA	76.4289	58.5094	58.5122	57.0177	MIR4664
ENSG00000265666	-0.384171	0.65078	NA	8.15242	16.717	5.62617	13.4769	RARA-AS1
ENSG00000269867	0.0811081	0.709594	0.897801	158.972	153.796	155.282	175.2	AC010326.3
ENSG00000269873	1.17766	0.162146	NA	6.11432	6.68679	12.3776	16.587	AC245884.10
ENSG00000269890	0.456793	0.368496	NA	29.5525	20.0604	29.2561	38.3574	AL353593.1
ENSG00000265683	-0.210755	0.812179	NA	7.13337	14.2094	13.5028	5.18343	SYPL1P2
ENSG00000269894	0.203019	0.726814	NA	18.3429	20.8962	21.3795	23.8438	AC018809.1
ENSG00000269895	0.410217	0.567442	NA	9.17147	15.0453	16.8785	15.5503	AP000654.1
ENSG00000269896	0.012146	0.98	NA	32.6097	28.4189	29.2561	32.1373	AL513477.1
ENSG00000269898	0.288849	0.321218	0.656964	74.3908	107.825	97.8954	125.439	AC018695.2
ENSG00000269899	0.364286	0.229421	NA	63.1813	84.4207	91.144	99.5219	AC025857.2
ENSG00000265688	-0.0511713	0.866625	NA	91.7147	76.8981	90.0188	72.568	MAFG-AS1
ENSG00000269901	0.263073	0.702188	NA	14.2667	16.717	10.1271	26.9538	AC010531.5
ENSG00000269902	0.253247	0.311663	0.647903	100.886	137.079	139.529	145.136	AC234772.3
ENSG00000269906	0.0240115	0.946971	NA	68.2765	52.6585	72.015	50.7976	AL606834.1
ENSG00000269907	0.407362	0.570305	NA	9.17147	15.0453	15.7533	16.587	AL158827.2
ENSG00000269910	0.0957543	0.662301	0.876492	173.239	143.766	172.161	165.87	AL049840.2
ENSG00000265706	-0.153858	0.79393	NA	28.5335	17.5528	23.6299	17.6237	SNORD53B
ENSG00000269918	0.251094	0.393928	NA	81.5242	82.749	83.2674	111.962	AF131215.6
ENSG00000269925	0.388821	0.442739	NA	28.5335	21.7321	28.1309	37.3207	Z98884.2
ENSG00000265750	-0.0561373	0.903697	NA	35.6668	34.2698	39.3832	27.9905	AC090772.3
ENSG00000269929	0.206059	0.463312	0.768666	81.5242	104.481	97.8954	117.146	AL158152.1
ENSG00000269937	0.854472	0.0981972	NA	16.3048	23.4038	34.8823	37.3207	AC093525.7
ENSG00000265800	-0.117274	0.675044	NA	91.7147	106.989	93.3945	90.1917	AC022211.3
ENSG00000269940	0.201612	0.427319	0.741484	101.905	137.079	148.531	127.512	AL049840.3
ENSG00000265806	-0.364965	0.450668	NA	32.6097	36.7773	27.0056	26.9538	MIR4292
ENSG00000269947	0.348368	0.525902	NA	19.362	25.0755	21.3795	35.2473	AC135178.5
ENSG00000265962	-0.0232129	0.973395	NA	21.4001	10.866	19.129	12.4402	GACAT2
ENSG00000266049	-0.0130117	0.987844	NA	13.2477	8.35849	5.62617	15.5503	AP001011.1
ENSG00000269956	0.517326	0.198065	NA	31.5906	47.6434	51.7608	62.2012	MKNK1-AS1
ENSG00000269958	0.0680943	0.626787	0.859167	473.859	438.821	441.092	514.196	AL049840.4
ENSG00000269959	0.0110899	0.980387	NA	35.6668	36.7773	30.3813	42.5041	SPACA6P-AS
ENSG00000266066	-0.891947	0.219808	NA	19.362	18.3887	6.75141	13.4769	POLRMTP1
ENSG00000266104	-0.0285777	0.970474	NA	14.2667	10.0302	11.2523	12.4402	MIR4326
ENSG00000269974	0.900053	0.0900435	NA	16.3048	20.0604	36.0075	32.1373	AC091057.3
ENSG00000269981	0.0894339	0.899525	NA	21.4001	9.19434	13.5028	18.6604	AL627309.7
ENSG00000269982	0.462969	0.149916	NA	55.0288	65.1962	82.1421	83.9716	AC018809.2
ENSG00000269984	0.0199675	0.954029	NA	54.0098	70.2113	65.2636	61.1645	AC078795.1
ENSG00000269985	1.54122	0.0256619	NA	9.17147	7.52264	21.3795	26.9538	AL021328.1
ENSG00000269989	0.196726	0.396291	0.720048	181.391	147.945	154.157	221.851	AC036176.3
ENSG00000266124	-0.317437	0.453595	NA	37.7049	60.1811	42.7589	36.284	MIR5587
ENSG00000270000	0.430165	0.547672	NA	12.2286	11.7019	13.5028	18.6604	AC005479.2
ENSG00000270011	0.772056	0.0977872	NA	30.5716	20.8962	42.7589	44.5775	ZNF559-ZNF177
ENSG00000270012	0.486762	0.160155	NA	56.0479	48.4792	81.0169	65.3112	AC232271.1
ENSG00000270015	0.0944439	0.593391	0.844388	241.515	238.217	247.552	264.355	AC087481.3
ENSG00000270019	0.528686	0.352715	NA	19.362	19.2245	20.2542	35.2473	AC110769.2
ENSG00000270022	0.235513	0.525693	NA	70.3146	43.4641	56.2617	76.7148	Z93241.1
ENSG00000270025	0.489882	0.188457	NA	43.8193	44.3	56.2617	67.3846	BMS1P7
ENSG00000270039	0.725759	0.2835	NA	13.2477	10.866	16.8785	22.8071	AC025165.5
ENSG00000270049	0.0012437	0.9981	NA	26.4954	30.0906	20.2542	36.284	AC009061.2
ENSG00000266171	-0.23721	0.61579	NA	34.6478	40.9566	23.6299	40.4308	AP001020.3
ENSG00000270060	0.26187	0.407097	NA	73.3718	61.8528	78.7664	82.9349	AC090589.3
ENSG00000270061	0.0095868	0.988271	NA	13.2477	21.7321	14.6281	20.7337	AC068790.5
ENSG00000270062	0.0594283	0.904974	NA	27.5144	29.2547	27.0056	32.1373	AL606834.2
ENSG00000266208	-0.731969	0.0859017	NA	58.086	45.9717	29.2561	33.174	AC080112.1
ENSG00000270069	0.288403	0.0204374	0.139705	667.479	784.862	806.793	968.265	MIR222HG
ENSG00000266235	-0.33096	0.458913	NA	37.7049	43.4641	30.3813	34.2106	MIR3176
ENSG00000266402	-0.318798	0.350795	NA	68.2765	70.2113	54.0113	57.0177	SNHG25
ENSG00000270091	0.410657	0.633529	NA	10.1905	7.52264	6.75141	16.587	AC015726.1
ENSG00000270108	0.253885	0.362647	0.693941	100.886	85.2566	96.7702	124.402	AL049840.5
ENSG00000270110	0.930408	0.0732184	NA	17.3239	20.8962	31.5066	41.4674	AL353593.3
ENSG00000270115	0.0565702	0.94466	NA	8.15242	13.3736	9.00188	13.4769	AL513327.3
ENSG00000270116	0.523748	0.341585	NA	16.3048	25.9113	23.6299	37.3207	AP001429.1
ENSG00000270127	0.794183	0.129372	NA	19.362	24.2396	25.8804	49.7609	AC027020.2
ENSG00000270130	0.445099	0.563625	NA	6.11432	15.8811	16.8785	13.4769	AC068790.7
ENSG00000270140	0.459144	0.580152	NA	11.2096	7.52264	7.87664	17.6237	AC005520.3
ENSG00000270141	0.167387	0.76543	NA	28.5335	19.2245	34.8823	18.6604	TERC
ENSG00000266498	-0.823804	0.278604	NA	18.3429	14.2094	9.00188	9.33018	AC055811.3
ENSG00000270149	0.374727	0.56554	NA	16.3048	15.0453	13.5028	26.9538	AL591806.3
ENSG00000266598	-0.138531	0.836489	NA	17.3239	15.8811	13.5028	16.587	AC037487.2
ENSG00000270165	1.10559	0.165687	NA	12.2286	4.17924	20.2542	14.5136	AC010530.1
ENSG00000270168	0.568901	0.0744892	NA	54.0098	65.1962	94.5197	82.9349	AC004233.2
ENSG00000266680	-0.132815	0.761763	NA	35.6668	43.4641	37.1327	35.2473	AL135905.1
ENSG00000270174	0.220217	0.776074	NA	11.2096	12.5377	7.87664	19.697	AL022097.1
ENSG00000266852	-0.0938218	0.904934	NA	13.2477	10.866	9.00188	13.4769	MIR4482
ENSG00000266896	-0.576475	0.239535	NA	42.8002	33.434	30.3813	20.7337	AL354892.3
ENSG00000270179	0.106953	0.839016	NA	23.4382	26.7472	30.3813	23.8438	AP002840.2
ENSG00000266897	-0.188028	0.677963	NA	36.6859	38.449	36.0075	30.0639	AC005546.1
ENSG00000270189	0.812801	0.0527628	NA	27.5144	39.2849	47.2599	70.4947	NA
ENSG00000266916	-0.0109171	0.981582	NA	26.4954	48.4792	45.0094	30.0639	ZNF793-AS1
ENSG00000270194	0.0943417	0.764419	NA	65.2194	81.0773	81.0169	75.6781	AC097359.2
ENSG00000266921	-0.231125	0.752243	NA	12.2286	16.717	11.2523	13.4769	AC006213.1
ENSG00000270228	0.352498	0.530709	NA	21.4001	18.3887	24.7552	25.9172	AC079880.1
ENSG00000266969	-1.37974	0.056948	NA	25.4763	19.2245	5.62617	11.4035	AP002449.1
ENSG00000266983	-0.00462699	0.993519	NA	26.4954	20.8962	16.8785	30.0639	AC011444.1
ENSG00000270255	0.66066	0.356802	NA	7.13337	15.8811	20.2542	16.587	AC009884.2
ENSG00000267009	-0.074975	0.928953	NA	7.13337	14.2094	9.00188	11.4035	AC007780.1
ENSG00000267040	-0.0497579	0.903394	NA	35.6668	65.1962	47.2599	50.7976	AC027097.1
ENSG00000270277	0.685045	0.164335	NA	22.4192	29.2547	29.2561	53.9077	AC009948.3
ENSG00000270300	0.132447	0.796398	NA	25.4763	30.0906	22.5047	38.3574	PHACTR2P1
ENSG00000270324	1.33996	0.118459	NA	5.09526	6.68679	11.2523	18.6604	AC005972.2
ENSG00000270343	0.0591858	0.922702	NA	13.2477	38.449	16.8785	37.3207	UNGP3
ENSG00000270344	0.419262	0.203583	NA	61.1432	60.1811	68.6393	93.3018	POC1B-AS1
ENSG00000270362	0.0954142	0.761348	NA	87.6385	65.1962	76.516	86.045	HMGN3-AS1
ENSG00000270387	0.403938	0.493002	NA	15.2858	22.5679	19.129	31.1006	AC115621.1
ENSG00000267049	-0.214038	0.528047	NA	109.039	61.017	74.2655	71.5313	AC002398.1
ENSG00000270426	0.702045	0.296054	NA	12.2286	13.3736	14.6281	26.9538	AC099343.2
ENSG00000270427	0.139345	0.807451	NA	19.362	23.4038	19.129	27.9905	NRBF2P5
ENSG00000270429	1.37551	0.0705936	NA	6.11432	8.35849	19.129	18.6604	KNOP1P2
ENSG00000270441	0.351368	0.634624	NA	12.2286	11.7019	20.2542	10.3669	AC135506.1
ENSG00000270480	0.483106	0.347866	NA	28.5335	20.0604	27.0056	40.4308	AC073413.1
ENSG00000267069	-0.039104	0.958506	NA	11.2096	14.2094	12.3776	12.4402	AP005264.1
ENSG00000270510	0.353121	0.581368	NA	16.3048	14.2094	20.2542	18.6604	AP000811.1
ENSG00000270554	0.416421	0.586404	NA	6.11432	18.3887	11.2523	21.7704	AC069431.2
ENSG00000267096	-0.0806604	0.885433	NA	33.6287	20.8962	16.8785	34.2106	AC008735.1
ENSG00000267102	-0.00170238	0.996248	NA	56.0479	54.3302	57.387	52.871	AC060766.1
ENSG00000267108	-0.192358	0.740863	NA	22.4192	23.4038	23.6299	16.587	AP001029.1
ENSG00000267121	-0.132785	0.831607	NA	23.4382	15.8811	19.129	16.587	AC008105.3
ENSG00000267141	-0.381847	0.394226	NA	40.7621	40.9566	33.757	29.0272	AC012615.4
ENSG00000270585	0.0163669	0.972701	NA	26.4954	38.449	36.0075	30.0639	AL445435.1
ENSG00000267151	-0.381837	0.635741	NA	11.2096	14.2094	12.3776	7.2568	MIR2117HG
ENSG00000270589	0.659757	0.156735	NA	19.362	42.6283	43.8842	54.9444	AL158163.1
ENSG00000270591	0.465002	0.522472	NA	15.2858	8.35849	15.7533	16.587	AL049840.6
ENSG00000270605	0.81881	0.0161764	NA	49.9336	50.9868	72.015	105.742	AL353622.1
ENSG00000270629	0.253664	0.0930532	0.355095	342.402	355.236	382.58	448.885	NBPF14
ENSG00000270640	0.675415	0.0457024	NA	48.9145	52.6585	90.0188	72.568	AC104695.4
ENSG00000270647	0.0783108	0.256095	0.591156	3382.24	3513.07	3724.53	3557.91	TAF15
ENSG00000267197	-0.23852	0.754315	NA	15.2858	12.5377	7.87664	15.5503	AC011461.1
ENSG00000270689	0.650165	0.340201	NA	14.2667	16.717	10.1271	38.3574	BUD13P1
ENSG00000270696	0.0353719	0.82434	0.944193	313.868	316.787	340.946	305.822	AC005034.3
ENSG00000270704	0.458893	0.22161	NA	40.7621	52.6585	54.0113	74.6414	AC124312.4
ENSG00000270706	0.389608	0.522625	NA	19.362	15.8811	16.8785	29.0272	PRMT1P1
ENSG00000270711	1.34978	0.0318648	NA	9.17147	13.3736	22.5047	35.2473	AL162431.4
ENSG00000270722	0.222666	0.522008	NA	72.3527	48.4792	69.7646	70.4947	RF00003
ENSG00000270728	0.0866884	0.820137	NA	47.8955	48.4792	48.3851	53.9077	AL035413.2
ENSG00000270739	0.522981	0.402458	NA	12.2286	18.3887	22.5047	21.7704	AC090953.1
ENSG00000270742	0.752401	0.107825	NA	24.4573	25.9113	37.1327	47.6876	AC096947.1
ENSG00000270750	0.648661	0.326605	NA	9.17147	19.2245	16.8785	27.9905	NA
ENSG00000270751	0.247449	0.66885	NA	22.4192	17.5528	20.2542	26.9538	FBXW7-AS1
ENSG00000270760	0.329178	0.511589	NA	20.3811	32.5981	34.8823	32.1373	AD001527.1
ENSG00000270772	0.853687	0.107061	NA	15.2858	29.2547	28.1309	52.871	PDHA1P1
ENSG00000270804	0.0191794	0.940881	0.982723	123.305	109.496	104.647	130.622	AC010326.4
ENSG00000267201	-0.368847	0.495732	NA	27.5144	28.4189	24.7552	18.6604	LINC01775
ENSG00000270823	0.574111	0.282042	NA	21.4001	19.2245	29.2561	31.1006	AC007938.2
ENSG00000270832	0.515211	0.388339	NA	17.3239	19.2245	16.8785	35.2473	AC092120.2
ENSG00000270842	0.927338	0.166326	NA	9.17147	13.3736	21.3795	21.7704	AC073413.2
ENSG00000270846	0.313791	0.674319	NA	15.2858	8.35849	14.6281	14.5136	AC021171.2
ENSG00000270871	0.296656	0.276121	0.613126	112.096	103.645	103.522	160.686	AC015849.3
ENSG00000267216	-0.0599256	0.869345	NA	52.9907	64.3604	48.3851	64.2745	AC020915.1
ENSG00000270878	0.110506	0.840447	NA	26.4954	20.8962	30.3813	20.7337	AL136038.4
ENSG00000267219	-0.731993	0.401141	NA	12.2286	14.2094	3.3757	12.4402	AC010504.1
ENSG00000267248	-0.663429	0.142203	NA	41.7812	46.8075	25.8804	30.0639	AC025048.2
ENSG00000270885	0.131203	0.837879	NA	19.362	14.2094	16.8785	19.697	RASL10B
ENSG00000267254	-0.212348	0.536164	NA	67.2575	65.1962	55.1365	59.0911	AC020928.1
ENSG00000270893	0.21706	0.791399	NA	10.1905	10.866	6.75141	17.6237	AC008277.2
ENSG00000270894	0.395957	0.531543	NA	14.2667	16.717	18.0038	22.8071	AC015849.4
ENSG00000270903	0.0704408	0.908956	NA	19.362	17.5528	16.8785	21.7704	HNRNPA3P9
ENSG00000270923	1.27215	0.0933055	NA	4.07621	12.5377	18.0038	22.8071	TAS2R6P
ENSG00000270953	0.635635	0.378367	NA	11.2096	13.3736	10.1271	27.9905	AC007938.3
ENSG00000267262	-0.0417911	0.953894	NA	13.2477	18.3887	7.87664	22.8071	AC011444.2
ENSG00000270959	0.135082	0.731331	NA	46.8764	45.1358	42.7589	58.0544	LPP-AS2
ENSG00000270964	0.581497	0.365585	NA	12.2286	15.8811	23.6299	18.6604	AC016355.1
ENSG00000270975	0.267042	0.738236	NA	18.3429	6.68679	7.87664	21.7704	MAGOH3P
ENSG00000270986	0.403256	0.430164	NA	20.3811	27.583	32.6318	31.1006	HMGB1P51
ENSG00000267263	-0.23737	0.771324	NA	11.2096	11.7019	10.1271	9.33018	AC111170.2
ENSG00000271013	0.93535	0.174738	NA	13.2477	8.35849	20.2542	20.7337	LRRC37A9P
ENSG00000271020	0.174495	0.421675	0.737829	191.582	145.438	194.666	184.53	AC112220.2
ENSG00000271032	0.268234	0.742207	NA	11.2096	10.0302	6.75141	18.6604	AC020907.4
ENSG00000267264	-0.338468	0.64286	NA	13.2477	16.717	12.3776	11.4035	AC006504.3
ENSG00000267265	-0.0891874	0.766926	NA	83.5623	82.749	75.3907	80.8615	AC011476.3
ENSG00000267272	-0.616095	0.308278	NA	25.4763	22.5679	15.7533	15.5503	LINC01140
ENSG00000271092	0.573568	0.253607	NA	20.3811	25.9113	36.0075	33.174	TMEM56-RWDD3
ENSG00000271096	0.763478	0.332069	NA	8.15242	10.0302	10.1271	20.7337	SUMO2P14
ENSG00000271119	0.856653	0.132629	NA	17.3239	15.8811	23.6299	36.284	AC026412.3
ENSG00000267277	-1.20297	0.140118	NA	24.4573	10.866	10.1271	5.18343	AC024575.1
ENSG00000271133	0.926194	0.153523	NA	10.1905	14.2094	27.0056	19.697	AC004130.1
ENSG00000271141	0.286413	0.730279	NA	9.17147	10.866	6.75141	17.6237	AC010680.4
ENSG00000271147	0.256736	0.397867	NA	74.3908	85.2566	78.7664	111.962	ARMCX5-GPRASP2
ENSG00000271151	0.717778	0.307689	NA	13.2477	10.0302	24.7552	13.4769	AC016737.1
ENSG00000271155	0.164218	0.81669	NA	15.2858	11.7019	13.5028	16.587	AL161729.1
ENSG00000271161	0.643487	0.358683	NA	10.1905	12.5377	18.0038	17.6237	BOLA2P2
ENSG00000271199	0.630794	0.46603	NA	8.15242	10.866	4.50094	24.8805	AL353804.2
ENSG00000271204	0.433797	0.206885	NA	59.1051	73.5547	64.1384	115.072	AC016831.5
ENSG00000267288	-0.256397	0.546483	NA	43.8193	46.8075	45.0094	31.1006	AC138150.2
ENSG00000271254	0.0586674	0.704729	0.895879	348.516	389.506	352.198	416.748	AC240274.1
ENSG00000267293	-0.403501	0.552962	NA	11.2096	30.9264	12.3776	19.697	AC012569.1
ENSG00000267298	-0.0787007	0.896	NA	25.4763	18.3887	27.0056	14.5136	AC006116.5
ENSG00000267325	-0.21151	0.725745	NA	29.5525	16.717	15.7533	23.8438	LINC01415
ENSG00000271335	0.244167	0.608388	NA	32.6097	25.9113	34.8823	34.2106	AL117336.3
ENSG00000271344	0.511132	0.533416	NA	9.17147	8.35849	14.6281	10.3669	AC018638.6
ENSG00000271347	0.197228	0.579995	NA	58.086	50.1509	57.387	66.3479	AC124312.5
ENSG00000267340	-0.321136	0.698605	NA	8.15242	17.5528	14.6281	6.22012	AC060780.2
ENSG00000271380	0.147824	0.781113	NA	23.4382	24.2396	25.8804	26.9538	AL451085.2
ENSG00000271383	0.343084	0.00787751	0.0716912	491.183	553.332	618.879	707.02	NBPF19
ENSG00000271410	0.17141	0.812246	NA	13.2477	12.5377	12.3776	16.587	AC020728.1
ENSG00000271425	0.129047	0.495748	0.790798	207.887	218.157	214.92	250.878	NBPF10
ENSG00000271428	0.267908	0.616033	NA	20.3811	25.9113	24.7552	31.1006	AL031281.1
ENSG00000271430	0.254487	0.176814	0.495102	212.982	298.398	293.686	318.263	NA
ENSG00000271437	0.447015	0.481757	NA	13.2477	16.717	20.2542	20.7337	AL356423.1
ENSG00000271447	0.16689	0.287014	0.623132	318.963	316.787	380.329	333.813	MMP28
ENSG00000271452	0.426958	0.465423	NA	19.362	16.717	21.3795	26.9538	AC005034.5
ENSG00000271500	0.592671	0.141101	NA	48.9145	52.6585	45.0094	107.815	AC005183.1
ENSG00000267370	-0.120379	0.796945	NA	34.6478	33.434	31.5066	31.1006	AC008752.3
ENSG00000267374	-0.272066	0.389587	NA	83.5623	80.2415	60.7627	74.6414	AC016205.1
ENSG00000271533	0.642841	0.00233123	0.0287456	148.782	170.513	212.669	286.125	Z83843.1
ENSG00000267387	-0.481219	0.436987	NA	18.3429	29.2547	12.3776	21.7704	AC020931.1
ENSG00000271553	0.991797	0.0862042	NA	14.2667	15.0453	30.3813	27.9905	AC018638.7
ENSG00000267390	-0.216716	0.784783	NA	15.2858	10.866	6.75141	15.5503	AC036176.1
ENSG00000271580	0.30298	0.649412	NA	12.2286	17.5528	22.5047	14.5136	AL583832.1
ENSG00000271601	0.151929	0.098553	0.36678	1156.62	1161.83	1323.28	1253.35	LIX1L
ENSG00000271614	0.20609	0.737208	NA	15.2858	20.0604	19.129	21.7704	ATP2B1-AS1
ENSG00000271639	0.247113	0.585626	NA	27.5144	38.449	37.1327	41.4674	AC019072.1
ENSG00000267395	-0.0170216	0.973164	NA	23.4382	35.1057	27.0056	31.1006	DM1-AS
ENSG00000271646	0.167277	0.676299	NA	37.7049	48.4792	48.3851	48.7243	AC099343.3
ENSG00000271662	0.313225	0.690051	NA	8.15242	12.5377	12.3776	13.4769	AC233280.2
ENSG00000271664	0.0878479	0.836421	NA	38.724	40.1207	36.0075	47.6876	AC004890.3
ENSG00000271670	0.433507	0.578031	NA	12.2286	9.19434	9.00188	19.697	AC010998.2
ENSG00000267419	-0.048128	0.912798	NA	39.7431	37.6132	42.7589	32.1373	AC011477.1
ENSG00000267432	-0.0956374	0.869475	NA	21.4001	22.5679	23.6299	17.6237	DNAH17-AS1
ENSG00000267475	-0.247449	0.759625	NA	14.2667	10.0302	7.87664	12.4402	AC008736.1
ENSG00000271730	1.08669	0.189802	NA	6.11432	7.52264	13.5028	15.5503	AL390208.1
ENSG00000267480	-0.203117	0.736051	NA	20.3811	21.7321	16.8785	19.697	AP001542.3
ENSG00000271749	0.798361	0.349106	NA	10.1905	7.52264	5.62617	24.8805	AC005828.6
ENSG00000267500	-0.112012	0.813984	NA	30.5716	35.9415	33.757	27.9905	ZNF887P
ENSG00000267505	-0.115497	0.894722	NA	8.15242	12.5377	5.62617	13.4769	AC005180.2
ENSG00000271780	0.334403	0.602925	NA	16.3048	16.717	13.5028	27.9905	AL118558.3
ENSG00000267543	-0.0969201	0.881017	NA	13.2477	23.4038	16.8785	17.6237	AC015802.3
ENSG00000267546	-0.0261149	0.972612	NA	8.15242	20.8962	9.00188	19.697	AC015802.4
ENSG00000271795	0.858229	0.000159919	0.00353608	115.153	124.541	185.664	248.805	AC011337.1
ENSG00000267565	-0.179456	0.782533	NA	20.3811	19.2245	24.7552	10.3669	AC011477.3
ENSG00000271806	0.196867	0.630382	NA	35.6668	45.9717	47.2599	46.6509	AL590822.2
ENSG00000271815	0.62771	0.086456	NA	62.1622	36.7773	69.7646	81.8982	AC008897.3
ENSG00000271816	0.714751	0.122714	NA	26.4954	25.9113	37.1327	48.7243	BMS1P4
ENSG00000271826	0.372534	0.338197	NA	47.8955	53.4943	45.0094	86.045	PLS3-AS1
ENSG00000271828	0.311999	0.521486	NA	50.9526	26.7472	28.1309	67.3846	AC008937.3
ENSG00000271833	0.148493	0.802818	NA	16.3048	22.5679	23.6299	19.697	AL445222.1
ENSG00000271840	0.39763	0.309021	NA	41.7812	46.8075	46.1346	70.4947	AL031281.2
ENSG00000271843	0.284462	0.55883	NA	30.5716	27.583	27.0056	43.5408	AC012557.1
ENSG00000271851	0.159282	0.718516	NA	29.5525	42.6283	41.6337	39.3941	AC087501.4
ENSG00000267571	-0.0254201	0.968208	NA	23.4382	15.8811	12.3776	25.9172	AC104532.2
ENSG00000271855	0.321265	0.645497	NA	14.2667	11.7019	15.7533	16.587	AC073195.1
ENSG00000271862	0.369898	0.388378	NA	38.724	30.9264	47.2599	42.5041	AC104118.1
ENSG00000271869	0.545072	0.490539	NA	10.1905	8.35849	13.5028	13.4769	AC026979.2
ENSG00000271870	0.363412	0.400337	NA	40.7621	29.2547	46.1346	43.5408	AC024060.1
ENSG00000271886	0.141179	0.823704	NA	18.3429	17.5528	13.5028	25.9172	MIR98
ENSG00000271889	0.389785	0.524096	NA	16.3048	16.717	23.6299	19.697	AC016747.2
ENSG00000271895	0.379285	0.280844	NA	60.1241	57.6736	57.387	95.3751	AL109811.3
ENSG00000271913	0.309845	0.677984	NA	8.15242	15.8811	12.3776	17.6237	AL035530.2
ENSG00000271918	0.22303	0.733278	NA	11.2096	20.8962	19.129	18.6604	AC034236.2
ENSG00000271919	1.2114	0.147369	NA	4.07621	9.19434	13.5028	17.6237	AC005828.7
ENSG00000267577	-0.41994	0.319026	NA	60.1241	41.7924	43.8842	32.1373	AC010327.3
ENSG00000267681	-0.659501	0.289499	NA	29.5525	18.3887	14.6281	15.5503	AC135721.1
ENSG00000271941	0.288446	0.712905	NA	10.1905	10.866	10.1271	15.5503	AC104184.1
ENSG00000271964	0.0491744	0.942329	NA	14.2667	15.8811	14.6281	16.587	AC090948.1
ENSG00000271971	0.479866	0.460657	NA	13.2477	15.8811	15.7533	24.8805	AC120053.1
ENSG00000271976	0.428523	0.126177	NA	79.4861	81.0773	113.649	102.632	AC012467.2
ENSG00000271978	1.11193	0.177636	NA	2.03811	15.8811	14.6281	24.8805	AL359643.2
ENSG00000271980	0.230732	0.728586	NA	15.2858	14.2094	18.0038	16.587	AC012640.4
ENSG00000267698	-0.169655	0.799478	NA	16.3048	17.5528	13.5028	16.587	AC002116.2
ENSG00000267709	-0.840957	0.270192	NA	14.2667	18.3887	7.87664	10.3669	AC024592.2
ENSG00000272017	0.0325672	0.952284	NA	25.4763	26.7472	18.0038	35.2473	AL137784.2
ENSG00000272030	0.451606	0.323917	NA	26.4954	31.7623	40.5084	39.3941	AL162258.2
ENSG00000267762	-0.125482	0.840378	NA	17.3239	23.4038	13.5028	23.8438	AC048380.1
ENSG00000272033	0.458708	0.415419	NA	15.2858	25.0755	23.6299	32.1373	AL136984.1
ENSG00000272034	0.00761307	0.987294	NA	28.5335	35.9415	37.1327	27.9905	SNORD14A
ENSG00000272037	0.250674	0.553649	NA	35.6668	44.3	37.1327	58.0544	AP002907.1
ENSG00000267801	-0.542723	0.378976	NA	22.4192	25.0755	21.3795	11.4035	AC087289.5
ENSG00000272047	0.0470728	0.621224	0.856219	1185.16	1175.2	1279.39	1160.05	GTF2H5
ENSG00000272054	0.414002	0.154004	NA	77.448	80.2415	119.275	91.2284	AC007390.2
ENSG00000272056	0.313043	0.713472	NA	14.2667	5.01509	10.1271	13.4769	AC013472.3
ENSG00000267809	-0.239513	0.620037	NA	32.6097	35.1057	32.6318	24.8805	NDUFV2P1
ENSG00000272077	0.405676	0.182387	NA	66.2384	71.0472	85.5178	96.4118	AC124045.1
ENSG00000272078	0.244192	0.427609	NA	64.2003	82.749	84.3926	90.1917	AL139423.1
ENSG00000267871	-0.277595	0.608881	NA	29.5525	24.2396	22.5047	21.7704	ZNF460-AS1
ENSG00000272081	0.812983	0.305682	NA	10.1905	7.52264	10.1271	20.7337	AC008972.2
ENSG00000272084	0.047934	0.928466	NA	25.4763	35.1057	18.0038	44.5775	AL137127.1
ENSG00000267879	-0.0193588	0.980097	NA	8.15242	16.717	11.2523	13.4769	AC011483.1
ENSG00000272092	0.0802413	0.922242	NA	14.2667	7.52264	14.6281	8.29349	AC087623.3
ENSG00000272097	0.61671	0.336908	NA	11.2096	16.717	20.2542	22.8071	AL024498.1
ENSG00000272100	0.13058	0.860047	NA	11.2096	13.3736	13.5028	13.4769	AL513218.1
ENSG00000267882	-0.114271	0.770671	NA	50.9526	53.4943	38.258	58.0544	AL031666.2
ENSG00000267886	-0.00781151	0.990494	NA	22.4192	12.5377	16.8785	17.6237	AC074135.1
ENSG00000272115	0.228736	0.727158	NA	16.3048	14.2094	19.129	16.587	AC233992.3
ENSG00000272123	0.264111	0.597097	NA	23.4382	30.0906	28.1309	36.284	AC008966.2
ENSG00000268047	-0.465709	0.440415	NA	21.4001	25.9113	13.5028	20.7337	AC018766.1
ENSG00000272140	0.697195	0.0930428	NA	29.5525	45.9717	47.2599	75.6781	AC022400.5
ENSG00000272141	0.180268	0.601357	NA	50.9526	67.7038	68.6393	66.3479	AL390719.2
ENSG00000272142	0.204127	0.405247	0.72677	108.02	137.915	148.531	135.806	AL359643.3
ENSG00000272144	0.494555	0.518774	NA	10.1905	11.7019	9.00188	21.7704	AC025171.4
ENSG00000272145	0.333864	0.375241	NA	41.7812	51.8226	52.886	65.3112	NFYC-AS1
ENSG00000272148	0.988951	0.102882	NA	13.2477	13.3736	25.8804	26.9538	AC013403.2
ENSG00000272150	0.0921562	0.852119	NA	27.5144	29.2547	32.6318	27.9905	NBPF25P
ENSG00000272153	0.0688817	0.875186	NA	33.6287	40.1207	36.0075	41.4674	AL365330.1
ENSG00000272155	0.0784082	0.87498	NA	29.5525	28.4189	24.7552	36.284	AC055822.1
ENSG00000272156	0.73217	0.126488	NA	34.6478	18.3887	41.6337	45.6142	AC008280.3
ENSG00000272168	0.115059	0.840889	NA	27.5144	20.8962	15.7533	36.284	CASC15
ENSG00000268117	-0.982349	0.220944	NA	13.2477	18.3887	5.62617	10.3669	VN1R84P
ENSG00000268119	-0.180631	0.755482	NA	25.4763	20.8962	16.8785	23.8438	AC010615.2
ENSG00000268201	-0.313492	0.559228	NA	28.5335	27.583	19.129	25.9172	AC020915.2
ENSG00000272195	0.75249	0.339166	NA	6.11432	11.7019	16.8785	13.4769	AL356512.1
ENSG00000272196	0.0288546	0.965246	NA	21.4001	12.5377	14.6281	19.697	HIST2H2AA4
ENSG00000268225	-0.176297	0.711808	NA	29.5525	38.449	29.2561	31.1006	AC010487.1
ENSG00000272219	0.583124	0.316412	NA	25.4763	12.5377	32.6318	23.8438	AC005072.1
ENSG00000272221	0.230916	0.656407	NA	25.4763	23.4038	30.3813	26.9538	AL645933.2
ENSG00000272223	0.0322175	0.966126	NA	15.2858	10.0302	10.1271	15.5503	AL136304.1
ENSG00000268230	-0.027962	0.929395	NA	90.6957	71.883	67.5141	91.2284	AC012313.3
ENSG00000272256	0.0937102	0.874133	NA	20.3811	19.2245	23.6299	18.6604	AC044849.1
ENSG00000272263	0.0791722	0.879524	NA	23.4382	27.583	28.1309	25.9172	AC034198.2
ENSG00000272269	0.119817	0.73425	NA	59.1051	53.4943	65.2636	57.0177	AL138724.1
ENSG00000272273	0.093221	0.899541	NA	19.362	8.35849	16.8785	12.4402	IER3-AS1
ENSG00000272277	1.17848	0.149666	NA	4.07621	10.0302	16.8785	15.5503	AL031963.3
ENSG00000272288	0.19248	0.686258	NA	37.7049	35.1057	24.7552	58.0544	AL451165.2
ENSG00000268279	-0.390209	0.436608	NA	32.6097	32.5981	27.0056	22.8071	AC090004.1
ENSG00000272305	0.163143	0.81802	NA	16.3048	10.866	15.7533	14.5136	AC096887.1
ENSG00000272308	0.427791	0.529838	NA	13.2477	13.3736	21.3795	14.5136	AC104113.1
ENSG00000268333	-0.166636	0.834801	NA	17.3239	9.19434	6.75141	16.587	AL132655.1
ENSG00000272320	0.666036	0.0874689	NA	39.7431	35.1057	56.2617	62.2012	AL445309.1
ENSG00000268392	-0.108651	0.854721	NA	19.362	23.4038	16.8785	22.8071	AC003682.1
ENSG00000268520	-0.38009	0.504407	NA	27.5144	24.2396	15.7533	23.8438	AC008750.5
ENSG00000268543	-0.2026	0.556784	NA	63.1813	68.5396	60.7627	53.9077	AC012313.4
ENSG00000272335	0.557691	0.0278845	0.171924	86.6195	112.004	145.155	148.246	AC093297.2
ENSG00000268564	-0.100595	0.87768	NA	17.3239	17.5528	19.129	13.4769	AC003956.1
ENSG00000272338	0.320995	0.410887	NA	37.7049	48.4792	56.2617	51.8343	AC067838.1
ENSG00000272341	0.470834	0.168436	NA	48.9145	56.0019	73.1403	72.568	AL137003.2
ENSG00000268573	-0.548153	0.157048	NA	63.1813	59.3453	33.757	49.7609	AC011815.1
ENSG00000272345	0.718354	0.207867	NA	14.2667	22.5679	22.5047	38.3574	AL031775.1
ENSG00000272356	0.454806	0.228682	NA	38.724	52.6585	55.1365	70.4947	AL080317.3
ENSG00000272359	0.694593	0.288084	NA	12.2286	14.2094	16.8785	25.9172	RNU4-89P
ENSG00000272367	0.145776	0.764737	NA	37.7049	30.9264	23.6299	51.8343	NA
ENSG00000272368	0.327817	0.384186	NA	49.9336	45.9717	49.5103	70.4947	AC074032.1
ENSG00000272369	0.635712	0.192532	NA	21.4001	30.0906	31.5066	48.7243	AC008035.1
ENSG00000272374	0.326741	0.537518	NA	24.4573	23.4038	22.5047	37.3207	Z97832.2
ENSG00000272383	0.229011	0.730438	NA	14.2667	17.5528	12.3776	24.8805	AC006270.3
ENSG00000272389	0.112728	0.879897	NA	6.11432	24.2396	13.5028	19.697	NA
ENSG00000268584	-0.52005	0.46155	NA	18.3429	15.8811	13.5028	10.3669	AC073389.1
ENSG00000268601	-0.402717	0.633707	NA	16.3048	8.35849	12.3776	6.22012	AC115522.1
ENSG00000272402	0.600381	0.216119	NA	19.362	33.434	36.0075	44.5775	AL031775.2
ENSG00000272405	1.4426	0.045555	NA	8.15242	8.35849	15.7533	29.0272	AL365181.3
ENSG00000268658	-0.491019	0.315731	NA	35.6668	36.7773	21.3795	30.0639	LINC00664
ENSG00000272420	0.875514	0.293193	NA	7.13337	7.52264	12.3776	14.5136	AL513477.2
ENSG00000268670	-0.135835	0.694919	NA	63.1813	63.5245	55.1365	60.1278	AC016586.1
ENSG00000272447	0.155438	0.700342	NA	39.7431	45.1358	42.7589	51.8343	AL135925.1
ENSG00000272455	0.0689372	0.860365	NA	44.8383	46.8075	50.6356	45.6142	AL391244.3
ENSG00000268750	-0.26807	0.622542	NA	24.4573	30.9264	18.0038	27.9905	AC010522.1
ENSG00000272468	0.560731	0.487397	NA	11.2096	8.35849	7.87664	20.7337	AL021807.1
ENSG00000268812	-0.188769	0.819172	NA	10.1905	13.3736	14.6281	6.22012	AC004264.1
ENSG00000272486	0.600364	0.276512	NA	22.4192	16.717	24.7552	34.2106	AC090922.1
ENSG00000272498	1.11612	0.117215	NA	9.17147	9.19434	18.0038	21.7704	AC090948.2
ENSG00000268879	-0.316294	0.643414	NA	13.2477	25.0755	10.1271	20.7337	IGFL1P1
ENSG00000272512	0.0483419	0.926345	NA	41.7812	21.7321	22.5047	42.5041	AL645608.8
ENSG00000268945	-1.00709	0.159359	NA	23.4382	17.5528	6.75141	13.4769	AC010422.2
ENSG00000272529	0.0719221	0.921403	NA	11.2096	20.8962	7.87664	25.9172	AC090948.3
ENSG00000268970	-0.162333	0.699774	NA	48.9145	39.2849	36.0075	42.5041	AC022150.2
ENSG00000268996	-0.338805	0.664024	NA	17.3239	10.0302	9.00188	12.4402	MAN1B1-AS1
ENSG00000272556	0.407766	0.089914	0.347764	112.096	112.004	157.533	139.953	GTF2IP13
ENSG00000272563	0.845742	0.153005	NA	12.2286	25.9113	20.2542	48.7243	AC016745.2
ENSG00000272574	0.389672	0.0975987	0.36543	120.248	152.96	156.408	202.154	AL596325.2
ENSG00000272576	1.29523	0.108571	NA	5.09526	8.35849	14.6281	18.6604	AC027271.1
ENSG00000272578	0.328017	0.244392	NA	84.5814	81.9132	96.7702	111.962	AP000347.1
ENSG00000272579	0.0601538	0.724157	0.904945	265.973	268.307	264.43	292.346	NA
ENSG00000272588	0.308902	0.551236	NA	22.4192	29.2547	23.6299	40.4308	AC139887.4
ENSG00000272599	0.179683	0.568985	NA	70.3146	66.8679	75.3907	79.8248	AC016394.2
ENSG00000272602	0.0292092	0.865251	0.958358	287.373	350.221	293.686	357.657	ZNF595
ENSG00000272604	0.0285852	0.940063	NA	47.8955	55.166	45.0094	60.1278	AC073073.2
ENSG00000272610	0.738651	0.0928918	NA	23.4382	36.7773	46.1346	54.9444	MAGI1-IT1
ENSG00000272617	0.125369	0.406725	0.728016	377.049	381.983	454.595	374.244	COG8
ENSG00000272620	0.273563	0.257025	0.591623	125.343	114.511	132.778	156.54	AFAP1-AS1
ENSG00000272630	0.428782	0.532813	NA	10.1905	16.717	14.6281	21.7704	AL731563.3
ENSG00000272631	0.102764	0.837611	NA	23.4382	32.5981	30.3813	30.0639	AC067750.1
ENSG00000272644	0.358622	0.553908	NA	19.362	15.8811	18.0038	26.9538	AC097468.3
ENSG00000272645	0.364731	0.0343651	0.19541	226.23	231.53	301.563	288.199	GTF2IP20
ENSG00000272650	0.668917	0.375445	NA	11.2096	10.866	9.00188	25.9172	AC110792.3
ENSG00000272654	0.331282	0.568284	NA	15.2858	25.9113	32.6318	19.697	AL358472.2
ENSG00000272655	0.0130006	0.95977	0.98713	116.172	116.183	103.522	130.622	POLR2J4
ENSG00000272656	0.0595111	0.943039	NA	7.13337	13.3736	10.1271	11.4035	AC024933.1
ENSG00000272667	0.303669	0.548317	NA	29.5525	23.4038	39.3832	25.9172	AC012306.2
ENSG00000272669	0.016751	0.973267	NA	36.6859	23.4038	30.3813	30.0639	AL021707.6
ENSG00000272686	0.0450109	0.886375	NA	98.8481	68.5396	74.2655	97.4485	AC006333.2
ENSG00000272689	0.243509	0.456311	NA	61.1432	68.5396	67.5141	86.045	AC004832.4
ENSG00000272692	0.38507	0.53956	NA	17.3239	14.2094	21.3795	19.697	AC010997.4
ENSG00000272693	0.23943	0.594363	NA	35.6668	34.2698	31.5066	50.7976	AC073107.1
ENSG00000269091	-0.173851	0.815039	NA	12.2286	15.8811	15.7533	9.33018	AC010624.3
ENSG00000272696	0.310216	0.675957	NA	10.1905	13.3736	18.0038	11.4035	AL359091.4
ENSG00000272699	0.53709	0.513931	NA	9.17147	9.19434	7.87664	18.6604	AC007620.3
ENSG00000272701	0.494721	0.379878	NA	16.3048	21.7321	24.7552	29.0272	MESTIT1
ENSG00000272711	0.0372449	0.91768	NA	76.4289	54.3302	82.1421	51.8343	AC019069.1
ENSG00000272720	0.142229	0.777193	NA	31.5906	23.4038	30.3813	30.0639	AL022322.1
ENSG00000272734	0.0600955	0.787835	0.93138	144.705	197.26	187.914	170.017	ADIRF-AS1
ENSG00000272750	0.0726911	0.820518	NA	67.2575	89.4358	68.6393	96.4118	AL592148.3
ENSG00000272752	0.0937317	0.680404	0.886734	149.801	150.453	140.654	179.347	STAG3L5P-PVRIG2P-PILRB
ENSG00000272758	0.427997	0.205408	NA	66.2384	71.883	65.2636	120.256	AC083798.2
ENSG00000272760	0.101	0.811474	NA	37.7049	40.9566	47.2599	37.3207	AC093726.1
ENSG00000272767	0.536024	0.182897	NA	52.9907	40.1207	45.0094	89.155	JMJD1C-AS1
ENSG00000269148	-0.0531928	0.914976	NA	28.5335	32.5981	23.6299	35.2473	AC092301.1
ENSG00000269191	-0.00470674	0.995435	NA	18.3429	8.35849	21.3795	5.18343	AC005387.2
ENSG00000269243	-0.140523	0.742863	NA	46.8764	37.6132	34.8823	41.4674	AC008894.2
ENSG00000272788	0.0779327	0.907476	NA	12.2286	19.2245	15.7533	17.6237	AP000864.1
ENSG00000272807	0.50737	0.20708	NA	32.6097	44.3	50.6356	59.0911	AC007038.2
ENSG00000272808	0.109012	0.707157	NA	83.5623	86.0924	84.3926	98.4852	AC015712.6
ENSG00000272812	0.535398	0.282169	NA	22.4192	25.0755	32.6318	36.284	AC004908.2
ENSG00000269304	-0.621955	0.44045	NA	17.3239	10.866	6.75141	11.4035	FKBP1AP1
ENSG00000269318	-0.258246	0.45416	NA	63.1813	71.883	52.886	60.1278	AC007292.2
ENSG00000269378	-0.14582	0.64063	NA	96.81	71.883	72.015	79.8248	ITGB1P1
ENSG00000269386	-0.544076	0.235212	NA	45.8574	37.6132	27.0056	30.0639	RAB11B-AS1
ENSG00000272834	0.265329	0.640254	NA	15.2858	27.583	28.1309	23.8438	AL022238.3
ENSG00000269399	-0.141751	0.780578	NA	27.5144	33.434	33.757	21.7704	AC008764.6
ENSG00000272841	0.578808	0.207707	NA	24.4573	32.5981	48.3851	37.3207	AL139393.2
ENSG00000269427	-0.167966	0.566191	NA	89.6766	91.1075	83.2674	77.7515	AC024075.3
ENSG00000272849	0.11898	0.839315	NA	16.3048	24.2396	22.5047	21.7704	AC084018.1
ENSG00000269486	-0.186768	0.72192	NA	28.5335	26.7472	23.6299	24.8805	ERVK9-11
ENSG00000272858	0.191501	0.783465	NA	15.2858	13.3736	21.3795	11.4035	Z93930.3
ENSG00000272865	0.470744	0.189488	NA	52.9907	49.3151	57.387	83.9716	AL591686.2
ENSG00000272869	0.380425	0.57946	NA	14.2667	13.3736	23.6299	12.4402	NA
ENSG00000272871	1.00977	0.214542	NA	10.1905	5.85094	10.1271	21.7704	AL159169.2
ENSG00000272884	0.00364706	0.994205	NA	22.4192	38.449	29.2561	32.1373	AC113189.4
ENSG00000272886	0.306202	0.00177805	0.0232975	1035.36	952.868	1263.64	1193.23	DCP1A
ENSG00000272888	0.136952	0.183342	0.502705	986.443	1147.62	1195	1154.87	LINC01578
ENSG00000272894	1.21473	0.0592798	NA	9.17147	12.5377	24.7552	25.9172	AC004982.2
ENSG00000269487	-0.747233	0.212069	NA	21.4001	30.9264	15.7533	15.5503	AC008635.1
ENSG00000269495	-0.489754	0.323065	NA	28.5335	45.1358	23.6299	29.0272	AC011483.2
ENSG00000269652	-0.544287	0.315827	NA	25.4763	34.2698	22.5047	18.6604	AC011510.1
ENSG00000272911	0.202244	0.796094	NA	15.2858	7.52264	14.6281	11.4035	AC005696.3
ENSG00000269741	-0.0128329	0.970727	NA	61.1432	57.6736	59.6374	58.0544	AC011473.4
ENSG00000272916	0.016396	0.975984	NA	20.3811	28.4189	23.6299	25.9172	AC022400.6
ENSG00000272918	0.0330856	0.9073	NA	91.7147	95.2868	84.3926	106.779	AC005070.3
ENSG00000272933	0.238749	0.160349	0.473264	290.43	254.934	345.447	297.529	AL391121.1
ENSG00000269794	-0.298301	0.704057	NA	11.2096	15.0453	7.87664	13.4769	AC010642.1
ENSG00000272945	0.280925	0.531913	NA	37.7049	28.4189	42.7589	37.3207	AL356299.2
ENSG00000272950	0.568091	0.399023	NA	11.2096	16.717	13.5028	27.9905	AC093799.1
ENSG00000272975	0.819096	0.124176	NA	17.3239	20.8962	28.1309	39.3941	MYHAS
ENSG00000269855	-0.271296	0.727994	NA	20.3811	8.35849	9.00188	14.5136	RNF225
ENSG00000269915	-0.108678	0.850718	NA	26.4954	19.2245	23.6299	18.6604	AP006621.4
ENSG00000272980	0.273308	0.657235	NA	17.3239	16.717	22.5047	18.6604	Z94721.2
ENSG00000269927	-0.0625344	0.852264	NA	74.3908	66.0321	56.2617	77.7515	AC004817.3
ENSG00000269938	-0.0801008	0.878714	NA	28.5335	25.0755	23.6299	26.9538	AC068790.2
ENSG00000272994	0.0184963	0.948896	NA	82.5433	95.2868	94.5197	86.045	AC012360.3
ENSG00000273000	0.563592	0.362662	NA	17.3239	13.3736	20.2542	24.8805	AP000347.2
ENSG00000269946	-0.607193	0.414437	NA	23.4382	12.5377	6.75141	16.587	AL158152.2
ENSG00000273004	0.00296814	0.99478	NA	28.5335	50.9868	46.1346	34.2106	AL078644.2
ENSG00000269949	-1.06817	0.20193	NA	16.3048	15.8811	12.3776	3.11006	AC069307.1
ENSG00000269951	-0.0346229	0.946354	NA	28.5335	27.583	22.5047	32.1373	AC090181.2
ENSG00000269967	-0.242428	0.74312	NA	14.2667	16.717	19.129	7.2568	AL136115.2
ENSG00000269997	-0.453905	0.442329	NA	23.4382	25.0755	14.6281	20.7337	AC068790.3
ENSG00000273017	0.46665	0.517225	NA	8.15242	15.8811	18.0038	15.5503	AP000240.1
ENSG00000273018	0.122425	0.675239	NA	77.448	87.7641	88.8935	91.2284	AC107983.2
ENSG00000273033	0.319671	0.0529688	0.254917	294.506	274.994	321.817	387.721	LINC02035
ENSG00000270055	-0.200436	0.513991	NA	81.5242	101.138	92.2692	67.3846	AC127502.2
ENSG00000273036	0.13035	0.857015	NA	12.2286	15.0453	10.1271	19.697	AL390726.5
ENSG00000273038	0.264479	0.248272	0.580923	140.629	142.094	147.406	191.787	AL365203.2
ENSG00000273045	0.0418017	0.937951	NA	20.3811	30.9264	30.3813	22.8071	C2orf15
ENSG00000273055	0.376607	0.23338	NA	59.1051	81.9132	81.0169	102.632	AC005046.1
ENSG00000270067	-0.331203	0.502529	NA	34.6478	31.7623	23.6299	29.0272	NA
ENSG00000273062	0.356506	0.628409	NA	9.17147	14.2094	13.5028	16.587	AL449106.1
ENSG00000273066	0.158966	0.673261	NA	48.9145	46.8075	52.886	53.9077	AL355987.4
ENSG00000273076	0.527598	0.499494	NA	10.1905	9.19434	11.2523	16.587	AL021707.7
ENSG00000273084	0.281473	0.331323	NA	77.448	82.749	90.0188	104.705	AC092171.5
ENSG00000273090	0.134075	0.837077	NA	12.2286	20.8962	16.8785	19.697	AC007378.1
ENSG00000273096	0.838497	0.176559	NA	14.2667	13.3736	20.2542	29.0272	AL021707.8
ENSG00000273108	0.368792	0.506474	0.79887	85.6004	132.064	95.6449	185.567	AL121929.2
ENSG00000273113	0.833542	0.308467	NA	8.15242	7.52264	11.2523	16.587	AC133528.1
ENSG00000270083	-0.181517	0.801252	NA	9.17147	23.4038	12.3776	16.587	AL021878.2
ENSG00000273118	1.348	0.0990357	NA	7.13337	6.68679	10.1271	24.8805	AC093865.1
ENSG00000273132	0.427417	0.554688	NA	18.3429	7.52264	14.6281	19.697	AL355312.3
ENSG00000273136	0.0364359	0.746913	0.913723	922.243	896.03	843.926	1019.06	NBPF26
ENSG00000270147	-0.679858	0.335741	NA	21.4001	15.0453	11.2523	11.4035	AC068620.2
ENSG00000273142	0.573589	0.12575	NA	34.6478	67.7038	82.1421	71.5313	AC073335.2
ENSG00000270157	-0.0347731	0.910841	NA	76.4289	76.0622	73.1403	75.6781	AC004918.3
ENSG00000270175	-0.527049	0.45317	NA	14.2667	22.5679	9.00188	16.587	AC023509.4
ENSG00000273151	0.647525	0.00112198	0.0164508	157.953	198.096	252.053	306.859	AC073957.3
ENSG00000273154	0.316559	0.444637	NA	34.6478	51.8226	41.6337	66.3479	AL121845.3
ENSG00000273156	0.455614	0.531425	NA	8.15242	15.8811	13.5028	19.697	AC124016.2
ENSG00000273165	1.20991	0.0677187	NA	12.2286	9.19434	19.129	30.0639	AL121652.1
ENSG00000273173	0.446559	0.359912	NA	27.5144	25.0755	41.6337	30.0639	SNURF
ENSG00000273183	0.630003	0.277567	NA	17.3239	16.717	22.5047	30.0639	AC093726.2
ENSG00000273186	0.330523	0.533807	NA	27.5144	19.2245	32.6318	25.9172	AL359091.5
ENSG00000270177	-0.191554	0.79786	NA	21.4001	10.0302	19.129	8.29349	AC104109.2
ENSG00000273192	1.05745	0.0679847	NA	14.2667	14.2094	28.1309	31.1006	AL671710.1
ENSG00000273199	0.914241	0.148666	NA	12.2286	13.3736	20.2542	27.9905	AP000692.2
ENSG00000273212	1.03329	0.184104	NA	6.11432	10.0302	14.6281	18.6604	AC000068.2
ENSG00000270184	-0.0889153	0.830481	NA	41.7812	45.1358	37.1327	44.5775	AC018695.4
ENSG00000270190	-0.301035	0.602687	NA	23.4382	24.2396	16.8785	21.7704	AC068491.3
ENSG00000273230	0.232383	0.404279	0.725726	82.5433	101.138	99.0207	117.146	AC102953.2
ENSG00000273237	0.769848	0.242417	NA	11.2096	13.3736	20.2542	21.7704	AC004520.1
ENSG00000273243	0.164685	0.728118	NA	23.4382	45.1358	34.8823	42.5041	Z82243.1
ENSG00000273245	0.247163	0.529366	NA	41.7812	46.8075	45.0094	60.1278	AC092653.1
ENSG00000273247	0.412944	0.0888574	0.344881	111.077	133.736	141.78	184.53	AC097376.2
ENSG00000273254	0.607275	0.419587	NA	13.2477	7.52264	16.8785	14.5136	AF129075.2
ENSG00000273261	0.00825	0.990224	NA	15.2858	15.8811	16.8785	14.5136	AC092953.2
ENSG00000270223	-0.271107	0.575388	NA	37.7049	35.9415	21.3795	39.3941	NA
ENSG00000273271	0.37297	0.497685	NA	17.3239	25.0755	30.3813	24.8805	AP000254.1
ENSG00000270246	-0.0581955	0.837406	NA	90.6957	102.809	102.396	83.9716	NA
ENSG00000273295	0.628621	0.181002	NA	19.362	39.2849	42.7589	48.7243	AP000350.6
ENSG00000270257	-0.211393	0.664488	NA	32.6097	42.6283	21.3795	43.5408	AC096720.1
ENSG00000273302	1.0388	0.132357	NA	10.1905	12.5377	13.5028	33.174	AC016747.3
ENSG00000270269	-0.0799512	0.914416	NA	11.2096	15.8811	10.1271	15.5503	IMMP1LP1
ENSG00000273306	0.231023	0.638769	NA	30.5716	43.4641	23.6299	63.2379	AC018690.1
ENSG00000270558	-0.0089978	0.987357	NA	27.5144	18.3887	23.6299	21.7704	AC025449.1
ENSG00000270562	-0.72933	0.320058	NA	18.3429	15.8811	12.3776	8.29349	AC097634.1
ENSG00000273319	0.265051	0.307779	0.644024	114.134	158.811	130.527	198.007	AC058791.1
ENSG00000273329	0.239725	0.549319	0.821211	190.563	218.157	176.662	305.822	AC078846.1
ENSG00000270574	-0.0953894	0.823776	NA	39.7431	40.9566	38.258	37.3207	AC010680.2
ENSG00000273333	0.724992	0.135936	NA	20.3811	31.7623	32.6318	53.9077	AL662884.1
ENSG00000273340	0.251649	0.527652	NA	37.7049	49.3151	58.5122	45.6142	MICE
ENSG00000270575	-0.0784625	0.885471	NA	35.6668	19.2245	22.5047	29.0272	AL160281.1
ENSG00000270587	-0.507385	0.533614	NA	19.362	8.35849	7.87664	11.4035	AC046185.2
ENSG00000270659	-0.276906	0.626789	NA	27.5144	22.5679	24.7552	16.587	AC079610.2
ENSG00000273350	0.185646	0.53873	NA	71.3337	91.9434	104.647	81.8982	AC004832.5
ENSG00000270820	-0.152374	0.661439	NA	59.1051	83.5849	54.0113	74.6414	AC016727.1
ENSG00000270882	-0.14374	0.830107	NA	20.3811	15.8811	22.5047	10.3669	HIST2H4A
ENSG00000270883	-0.248248	0.711236	NA	15.2858	19.2245	14.6281	14.5136	AC080078.2
ENSG00000270890	-0.444834	0.403761	NA	28.5335	30.0906	20.2542	22.8071	AL049844.2
ENSG00000273373	0.188052	0.591835	NA	52.9907	61.017	57.387	72.568	AL355488.1
ENSG00000273381	0.412008	0.515473	NA	11.2096	20.8962	20.2542	22.8071	AL158071.4
ENSG00000273382	0.108521	0.885449	NA	11.2096	15.0453	20.2542	8.29349	AL356488.3
ENSG00000270956	-0.400429	0.544526	NA	13.2477	27.583	13.5028	17.6237	AC009948.4
ENSG00000273419	1.53871	0.071693	NA	2.03811	10.866	12.3776	25.9172	AC004877.1
ENSG00000273432	0.856899	0.255553	NA	9.17147	9.19434	13.5028	19.697	AC004951.4
ENSG00000273437	0.013292	0.979763	NA	23.4382	32.5981	21.3795	35.2473	AC108673.3
ENSG00000271009	-1.11064	0.200545	NA	15.2858	12.5377	4.50094	8.29349	AC116667.1
ENSG00000273447	0.448425	0.465919	NA	17.3239	15.0453	19.129	24.8805	AC004067.1
ENSG00000273448	0.651917	0.175523	NA	22.4192	29.2547	32.6318	48.7243	AC006480.2
ENSG00000273449	0.469546	0.270402	NA	26.4954	48.4792	51.7608	52.871	AC093788.1
ENSG00000273451	0.552073	0.287683	NA	19.362	29.2547	25.8804	45.6142	AL031666.3
ENSG00000273456	1.02332	0.207375	NA	8.15242	6.68679	12.3776	17.6237	AC064836.3
ENSG00000273466	0.00653473	0.990134	NA	38.724	20.0604	34.8823	23.8438	AC012510.1
ENSG00000271064	-0.495131	0.429493	NA	35.6668	24.2396	7.87664	34.2106	AC027644.2
ENSG00000273478	0.263014	0.43689	NA	52.9907	67.7038	66.3888	78.7882	AC099676.1
ENSG00000273486	0.739937	0.138914	NA	26.4954	18.3887	38.258	36.284	AC096992.2
ENSG00000271075	-0.13843	0.854237	NA	12.2286	15.8811	7.87664	17.6237	AL139317.4
ENSG00000273521	0.651694	0.223952	NA	19.362	20.8962	25.8804	37.3207	AL162274.1
ENSG00000271079	-0.289266	0.383918	NA	81.5242	73.5547	52.886	73.6047	CTAGE15
ENSG00000271218	-0.0221242	0.976619	NA	15.2858	15.8811	5.62617	24.8805	AL033384.2
ENSG00000271267	-0.755037	0.325958	NA	14.2667	16.717	10.1271	8.29349	AL353807.4
ENSG00000273576	0.348348	0.488318	NA	20.3811	31.7623	31.5066	35.2473	AC009283.1
ENSG00000273599	0.211678	0.24866	0.581452	249.668	242.396	247.552	321.373	AL731571.1
ENSG00000271324	-0.314691	0.511422	NA	34.6478	36.7773	33.757	23.8438	AC112220.3
ENSG00000271366	-0.0679135	0.891437	NA	22.4192	50.1509	29.2561	40.4308	AC002128.2
ENSG00000271503	-0.119446	0.760971	NA	47.8955	49.3151	43.8842	45.6142	CCL5
ENSG00000271524	-0.971573	0.19265	NA	24.4573	14.2094	13.5028	6.22012	BNIP3P17
ENSG00000271550	-0.147194	0.735718	NA	37.7049	50.9868	30.3813	49.7609	BNIP3P11
ENSG00000273691	0.191581	0.749142	NA	20.3811	24.2396	13.5028	37.3207	AC087284.1
ENSG00000273702	0.177233	0.814329	NA	11.2096	15.0453	7.87664	21.7704	AC091271.1
ENSG00000273703	0.138017	0.366545	0.697242	478.955	488.136	617.754	447.848	HIST1H2BM
ENSG00000273706	0.0300432	0.953436	NA	29.5525	30.0906	20.2542	40.4308	LHX1
ENSG00000273723	0.24883	0.709209	NA	14.2667	15.8811	22.5047	13.4769	AL139089.1
ENSG00000271576	-0.430017	0.606443	NA	17.3239	10.0302	4.50094	15.5503	AL359504.2
ENSG00000273745	0.331238	0.662214	NA	6.11432	18.3887	14.6281	16.587	MIR6870
ENSG00000273747	0.12982	0.860043	NA	11.2096	14.2094	11.2523	16.587	AC022558.3
ENSG00000273748	0.457015	0.1725	NA	51.9717	58.5094	72.015	79.8248	AL592183.1
ENSG00000271698	-0.110286	0.88407	NA	9.17147	18.3887	10.1271	15.5503	AC233992.2
ENSG00000273759	0.24402	0.682921	NA	18.3429	19.2245	27.0056	17.6237	AL117379.1
ENSG00000271711	-0.0427145	0.95499	NA	14.2667	14.2094	6.75141	20.7337	AC069236.1
ENSG00000271714	-0.878201	0.23976	NA	23.4382	12.5377	10.1271	9.33018	AC010501.1
ENSG00000271734	-0.382843	0.633773	NA	10.1905	15.0453	10.1271	9.33018	Z98200.1
ENSG00000273783	0.449764	0.573512	NA	12.2286	7.52264	10.1271	16.587	AL136040.1
ENSG00000271754	-0.31756	0.584472	NA	27.5144	20.8962	16.8785	21.7704	AL355802.2
ENSG00000271779	-0.183	0.723421	NA	27.5144	30.9264	21.3795	30.0639	AC009994.1
ENSG00000271781	-0.250029	0.581265	NA	40.7621	38.449	27.0056	39.3941	AC026740.1
ENSG00000273820	0.10315	0.733549	NA	80.5052	73.5547	85.5178	79.8248	USP27X
ENSG00000273828	0.155979	0.853184	NA	9.17147	10.0302	7.87664	13.4769	AL133227.1
ENSG00000271789	-0.03536	0.94144	NA	36.6859	27.583	29.2561	33.174	AL080317.2
ENSG00000273888	0.625327	0.0791993	NA	43.8193	59.3453	64.1384	95.3751	FRMD6-AS1
ENSG00000271797	-0.103397	0.89821	NA	20.3811	8.35849	5.62617	20.7337	AC008494.3
ENSG00000273893	0.258309	0.634086	NA	22.4192	21.7321	24.7552	27.9905	AL133520.1
ENSG00000271853	-1.01714	0.223043	NA	14.2667	14.2094	7.87664	6.22012	AL162258.1
ENSG00000273906	0.0620435	0.78999	0.932235	186.487	133.736	177.787	155.503	AC011297.1
ENSG00000273933	0.413382	0.395453	NA	27.5144	25.0755	31.5066	38.3574	AL513485.1
ENSG00000271933	-0.143549	0.745625	NA	41.7812	36.7773	31.5066	39.3941	AL603756.1
ENSG00000273972	0.219214	0.790696	NA	10.1905	9.19434	9.00188	13.4769	AC068722.2
ENSG00000272010	-0.787297	0.368369	NA	8.15242	17.5528	5.62617	9.33018	AC100814.1
ENSG00000274001	0.0179258	0.977129	NA	21.4001	15.8811	15.7533	21.7704	AL512506.1
ENSG00000272031	-0.577796	0.274657	NA	27.5144	40.9566	16.8785	29.0272	ANKRD34A
ENSG00000274012	0.022859	0.728871	0.906099	205359	222397	229744	204850	RN7SL2
ENSG00000274020	0.19926	0.40057	0.723482	163.048	119.526	153.032	170.017	LINC01138
ENSG00000272040	-0.0292957	0.949584	NA	34.6478	46.8075	25.8804	53.9077	AC010245.2
ENSG00000272072	-0.574984	0.304246	NA	35.6668	22.5679	20.2542	18.6604	AC004492.1
ENSG00000272079	-0.745946	0.0768582	NA	44.8383	65.1962	33.757	32.1373	AC004233.3
ENSG00000274038	0.295929	0.70827	NA	10.1905	10.0302	12.3776	12.4402	AC007014.2
ENSG00000274070	0.124882	0.578392	0.834337	139.61	144.602	160.909	149.283	CASTOR2
ENSG00000274093	0.48834	0.281867	NA	35.6668	25.9113	37.1327	48.7243	AC009032.1
ENSG00000274105	0.207568	0.752621	NA	12.2286	19.2245	15.7533	20.7337	AC084824.3
ENSG00000272087	-0.178052	0.716594	NA	33.6287	30.0906	30.3813	25.9172	AC080013.4
ENSG00000272106	-0.0487965	0.903158	NA	43.8193	50.1509	51.7608	39.3941	AL691432.2
ENSG00000272112	-0.47136	0.5067	NA	18.3429	15.8811	9.00188	15.5503	AC011374.2
ENSG00000274204	0.443511	0.177743	NA	56.0479	66.8679	70.8898	96.4118	AL138689.1
ENSG00000274210	0.266196	0.373078	NA	75.4099	72.7188	88.8935	89.155	RF00003
ENSG00000272129	-0.166703	0.790311	NA	21.4001	18.3887	13.5028	21.7704	AL359715.3
ENSG00000274213	0.469826	0.400824	NA	14.2667	27.583	32.6318	25.9172	AC015912.3
ENSG00000274220	0.88089	0.308888	NA	14.2667	2.50755	15.7533	14.5136	AC009163.7
ENSG00000274238	0.361451	0.659904	NA	6.11432	17.5528	6.75141	23.8438	AC097478.2
ENSG00000274265	0.19796	0.485345	0.783841	77.448	106.989	103.522	108.852	AC245297.3
ENSG00000274267	0.032872	0.89171	0.967904	2408.02	2392.2	2865.97	2045.38	HIST1H3B
ENSG00000274272	0.641609	0.030652	NA	62.1622	72.7188	113.649	97.4485	AC069281.2
ENSG00000272173	-0.0591906	0.896045	NA	46.8764	31.7623	30.3813	44.5775	U47924.2
ENSG00000272181	-1.5364	0.054644	NA	20.3811	17.5528	9.00188	4.14674	AC012557.2
ENSG00000274292	0.204366	0.649354	NA	34.6478	32.5981	33.757	43.5408	AC084018.2
ENSG00000274297	0.567771	0.356858	NA	17.3239	13.3736	22.5047	22.8071	AC009269.5
ENSG00000274308	0.430186	0.521897	NA	12.2286	15.0453	21.3795	15.5503	AC244093.1
ENSG00000272189	-0.322486	0.518592	NA	34.6478	30.0906	23.6299	27.9905	AL024508.2
ENSG00000274317	0.016923	0.977288	NA	16.3048	25.9113	18.0038	24.8805	LINC02334
ENSG00000274322	0.410898	0.415812	NA	21.4001	29.2547	28.1309	39.3941	AL136531.2
ENSG00000272211	-0.162115	0.713722	NA	35.6668	42.6283	34.8823	35.2473	AC114760.2
ENSG00000274363	0.964106	0.159572	NA	10.1905	10.866	22.5047	18.6604	AC087742.1
ENSG00000272240	-0.0965292	0.862825	NA	30.5716	19.2245	21.3795	24.8805	AC004908.1
ENSG00000272293	-0.23575	0.548443	NA	46.8764	56.8377	40.5084	47.6876	AC083964.1
ENSG00000274386	1.04923	0.166812	NA	6.11432	10.866	15.7533	19.697	TMEM269
ENSG00000274403	0.615667	0.348671	NA	19.362	9.19434	23.6299	19.697	AC090510.2
ENSG00000272316	-0.000914632	0.998378	NA	30.5716	42.6283	38.258	35.2473	AL021368.2
ENSG00000274421	0.725656	0.252009	NA	9.17147	23.4038	19.129	35.2473	AL162390.1
ENSG00000274422	0.384836	0.347725	NA	36.6859	37.6132	47.2599	49.7609	AC245060.5
ENSG00000274425	0.13546	0.780393	NA	22.4192	40.9566	34.8823	35.2473	AC114271.1
ENSG00000274427	0.667637	0.372825	NA	7.13337	14.2094	12.3776	21.7704	AC145423.2
ENSG00000274441	0.556513	0.25403	NA	23.4382	30.9264	29.2561	50.7976	AC008957.2
ENSG00000274471	0.0253928	0.952638	NA	36.6859	41.7924	42.7589	37.3207	AC242376.2
ENSG00000272323	-0.884881	0.314969	NA	10.1905	15.8811	10.1271	4.14674	AC026801.2
ENSG00000272337	-0.231222	0.757586	NA	11.2096	17.5528	9.00188	15.5503	RNU6-90P
ENSG00000274512	0.162958	0.685251	NA	35.6668	54.3302	48.3851	52.871	TBC1D3L
ENSG00000274514	0.150138	0.851965	NA	9.17147	13.3736	18.0038	7.2568	RF00017
ENSG00000272344	-0.742448	0.263744	NA	21.4001	20.0604	11.2523	13.4769	SNORD114-21
ENSG00000272442	-0.452627	0.438333	NA	25.4763	23.4038	19.129	16.587	AL353588.1
ENSG00000274554	0.636477	0.31495	NA	13.2477	15.0453	19.129	24.8805	AC083806.2
ENSG00000274561	0.516635	0.213399	NA	33.6287	37.6132	43.8842	58.0544	AC005332.4
ENSG00000272462	-0.420548	0.236175	NA	71.3337	66.8679	43.8842	59.0911	U91328.1
ENSG00000274591	0.698042	0.350122	NA	12.2286	8.35849	12.3776	20.7337	AC025031.3
ENSG00000274598	0.635308	0.222159	NA	18.3429	27.583	27.0056	44.5775	AC087893.1
ENSG00000274602	0.104864	0.485664	0.783969	358.707	426.283	400.584	444.738	PI4KAP1
ENSG00000274605	0.174247	0.543221	0.818548	80.5052	106.989	119.275	93.3018	AL355338.1
ENSG00000274614	0.715817	0.412667	NA	4.07621	12.5377	7.87664	19.697	AL390754.1
ENSG00000274615	0.439241	0.54544	NA	13.2477	10.0302	18.0038	13.4769	AC233968.1
ENSG00000272476	-0.0611373	0.87522	NA	47.8955	63.5245	40.5084	66.3479	AL024507.2
ENSG00000274627	0.139185	0.433574	0.746497	230.306	244.904	249.802	273.685	NA
ENSG00000272501	-0.0609851	0.932462	NA	12.2286	15.8811	14.6281	12.4402	AL662844.4
ENSG00000272518	-0.0128613	0.979041	NA	31.5906	28.4189	30.3813	29.0272	AC036214.2
ENSG00000272533	-0.287706	0.496644	NA	49.9336	40.9566	33.757	40.4308	SNORA28
ENSG00000272540	-0.368025	0.392378	NA	40.7621	49.3151	31.5066	38.3574	AL662797.1
ENSG00000274677	0.219046	0.772768	NA	8.15242	15.8811	16.8785	11.4035	AC040169.3
ENSG00000274701	0.593761	0.449541	NA	11.2096	7.52264	14.6281	13.4769	RF00017
ENSG00000272695	-0.763631	0.00769749	NA	111.077	121.198	66.3888	70.4947	GAS6-AS2
ENSG00000272777	-0.566789	0.206547	NA	47.8955	44.3	23.6299	38.3574	AC019131.2
ENSG00000272787	-0.167182	0.752741	NA	24.4573	30.0906	27.0056	21.7704	AC253536.6
ENSG00000274756	0.0138428	0.977242	NA	31.5906	29.2547	28.1309	33.174	AC243732.1
ENSG00000274810	0.118806	0.865589	NA	15.2858	12.5377	13.5028	16.587	NPHP3-ACAD11
ENSG00000272821	-0.153594	0.585525	NA	96.81	102.809	97.8954	81.8982	U62317.3
ENSG00000274825	0.460751	0.594983	NA	5.09526	12.5377	7.87664	16.587	AL023803.2
ENSG00000274828	0.334392	0.292653	NA	60.1241	71.883	76.516	90.1917	AC068473.5
ENSG00000274847	0.0493965	0.889143	NA	63.1813	52.6585	56.2617	63.2379	MAFIP
ENSG00000272824	-0.0910176	0.915065	NA	16.3048	5.85094	11.2523	9.33018	AC245100.7
ENSG00000274885	1.47461	0.053827	NA	11.2096	7.52264	9.00188	42.5041	AC087241.4
ENSG00000274897	0.105784	0.840157	NA	22.4192	28.4189	24.7552	30.0639	PANO1
ENSG00000272825	-0.341134	0.681946	NA	5.09526	23.4038	13.5028	9.33018	AL844908.1
ENSG00000272831	-0.370444	0.595437	NA	19.362	14.2094	12.3776	13.4769	AC027644.3
ENSG00000274925	0.380841	0.21734	NA	63.1813	76.8981	82.1421	100.559	AC008741.2
ENSG00000274943	1.31114	0.0136586	NA	12.2286	19.2245	38.258	40.4308	AC079684.1
ENSG00000272836	-0.213228	0.672751	NA	37.7049	31.7623	19.129	40.4308	AL022328.1
ENSG00000274954	0.415882	0.474901	NA	16.3048	25.0755	18.0038	37.3207	AC090971.5
ENSG00000274963	0.09161	0.829313	NA	40.7621	41.7924	54.0113	34.2106	RN7SL600P
ENSG00000274964	0.146506	0.613298	NA	76.4289	93.6151	92.2692	96.4118	AC026356.1
ENSG00000272842	-0.137285	0.801092	NA	22.4192	28.4189	22.5047	23.8438	AL391834.1
ENSG00000274978	0.295104	0.567172	NA	28.5335	20.8962	29.2561	31.1006	RNU11
ENSG00000274987	0.587167	0.446508	NA	8.15242	11.7019	11.2523	18.6604	AC092794.1
ENSG00000272853	-0.131662	0.855595	NA	13.2477	15.0453	12.3776	13.4769	AC069544.1
ENSG00000272899	-0.0288503	0.96567	NA	16.3048	22.5679	9.00188	29.0272	AC025594.2
ENSG00000272902	-0.363948	0.627281	NA	13.2477	17.5528	16.8785	7.2568	TBC1D8-AS1
ENSG00000275022	0.490465	0.541411	NA	9.17147	9.19434	11.2523	14.5136	MIR6753
ENSG00000272909	-0.252443	0.533259	NA	58.086	43.4641	37.1327	47.6876	AL122035.2
ENSG00000275029	0.722654	0.192301	NA	16.3048	24.2396	22.5047	44.5775	HMGB1P24
ENSG00000272913	-0.0659536	0.878182	NA	36.6859	43.4641	40.5084	36.284	AC009237.14
ENSG00000275055	0.098962	0.882498	NA	9.17147	28.4189	15.7533	24.8805	AC011468.5
ENSG00000275056	0.450211	0.442036	NA	27.5144	12.5377	30.3813	23.8438	AC020663.3
ENSG00000275066	0.129541	0.14135	0.443353	1424.64	1335.69	1485.31	1532.22	SYNRG
ENSG00000272941	-0.0926209	0.839942	NA	39.7431	31.7623	32.6318	34.2106	AC083862.2
ENSG00000275084	0.0574299	0.929255	NA	17.3239	15.8811	16.8785	17.6237	SNORD91B
ENSG00000275092	0.561808	0.384788	NA	13.2477	15.0453	16.8785	24.8805	AL031710.2
ENSG00000275097	0.071638	0.912087	NA	19.362	20.0604	10.1271	31.1006	AC024940.6
ENSG00000275106	0.382747	0.578644	NA	16.3048	11.7019	12.3776	23.8438	AC025594.3
ENSG00000272979	-0.0414184	0.958393	NA	13.2477	10.0302	9.00188	13.4769	AC093388.1
ENSG00000272983	-0.956366	0.232308	NA	15.2858	15.8811	5.62617	10.3669	AL117339.4
ENSG00000275131	0.193141	0.101541	0.372418	801.994	781.519	811.294	997.292	AC241952.1
ENSG00000275178	1.79231	0.0387084	NA	3.05716	6.68679	13.5028	20.7337	AC018529.1
ENSG00000275180	0.106019	0.821979	NA	27.5144	41.7924	46.1346	29.0272	AC048341.2
ENSG00000272989	-0.155651	0.80819	NA	22.4192	15.0453	16.8785	16.587	LINC02012
ENSG00000275198	0.558209	0.480463	NA	9.17147	9.19434	14.6281	12.4402	AL512791.2
ENSG00000275202	0.000216678	0.999758	NA	18.3429	10.866	12.3776	16.587	AL161421.1
ENSG00000275216	0.0876626	0.700528	0.894665	1429.73	1802.09	1531.44	1903.36	AL161431.1
ENSG00000275227	0.928947	0.209123	NA	11.2096	10.0302	10.1271	30.0639	RF02271
ENSG00000275234	0.0932924	0.710764	0.898109	118.21	145.438	163.159	119.219	AC010503.4
ENSG00000275318	0.163896	0.62806	NA	69.2956	54.3302	67.5141	70.4947	AL136981.2
ENSG00000273002	-0.278131	0.641297	NA	28.5335	17.5528	19.129	18.6604	AL355388.2
ENSG00000275339	0.280673	0.695149	NA	13.2477	11.7019	15.7533	14.5136	Z99129.1
ENSG00000275342	0.146278	0.138449	0.438908	937.528	1001.35	1085.85	1061.57	PRAG1
ENSG00000275373	0.375904	0.433599	NA	27.5144	31.7623	28.1309	48.7243	MIR6124
ENSG00000275379	0.0854013	0.415166	0.733442	975.233	1012.21	1130.86	979.668	HIST1H3I
ENSG00000275393	0.0634899	0.825415	NA	88.6576	89.4358	83.2674	102.632	AC018695.6
ENSG00000275395	0.172178	0.829073	NA	11.2096	10.0302	14.6281	9.33018	FCGBP
ENSG00000273007	-0.0499801	0.949789	NA	10.1905	13.3736	14.6281	8.29349	AC021205.3
ENSG00000275401	0.677695	0.154023	NA	25.4763	29.2547	31.5066	55.9811	AL391095.3
ENSG00000275405	0.286818	0.261717	0.59657	103.943	100.302	120.4	128.549	RF00003
ENSG00000275413	0.0727158	0.892652	NA	28.5335	22.5679	20.2542	33.174	AC002553.2
ENSG00000275426	0.650126	0.394171	NA	6.11432	14.2094	14.6281	17.6237	AC253576.2
ENSG00000275437	0.36206	0.376939	NA	37.7049	38.449	43.8842	53.9077	AL121832.3
ENSG00000275457	0.168163	0.806056	NA	16.3048	12.5377	14.6281	17.6237	AL117332.1
ENSG00000273010	-0.210524	0.799434	NA	9.17147	14.2094	6.75141	13.4769	AL360270.3
ENSG00000275481	0.242242	0.508892	NA	45.8574	63.5245	54.0113	75.6781	AC025031.4
ENSG00000275488	0.405168	0.562662	NA	9.17147	16.717	18.0038	16.587	AC023509.5
ENSG00000275529	0.215914	0.717177	NA	15.2858	22.5679	21.3795	22.8071	SNORD116-4
ENSG00000273014	-0.11875	0.843941	NA	19.362	21.7321	21.3795	16.587	AC018645.2
ENSG00000275538	0.0856519	0.725252	0.905119	209.925	128.721	169.91	187.64	RNVU1-19
ENSG00000273035	-0.739142	0.332748	NA	16.3048	15.8811	6.75141	12.4402	AC007684.1
ENSG00000275557	0.527906	0.332183	NA	21.4001	18.3887	29.2561	27.9905	AC242842.1
ENSG00000273058	-0.14019	0.863472	NA	9.17147	13.3736	11.2523	9.33018	AL359921.2
ENSG00000275576	0.413556	0.512617	NA	12.2286	19.2245	22.5047	19.697	AL049539.1
ENSG00000275580	0.765657	0.24087	NA	12.2286	15.8811	14.6281	33.174	AC022306.2
ENSG00000273117	-0.319957	0.521882	NA	25.4763	44.3	30.3813	25.9172	AC144652.1
ENSG00000275601	0.372455	0.605748	NA	15.2858	14.2094	7.87664	30.0639	AC011330.2
ENSG00000273137	-0.122079	0.738642	NA	82.5433	53.4943	49.5103	74.6414	AL022328.2
ENSG00000275620	0.0612238	0.921107	NA	17.3239	20.0604	23.6299	15.5503	AL121827.2
ENSG00000275632	0.478802	0.451232	NA	15.2858	14.2094	21.3795	19.697	AL035461.2
ENSG00000273143	-0.405894	0.578319	NA	11.2096	22.5679	9.00188	16.587	AL355512.1
ENSG00000273148	-0.262628	0.662052	NA	34.6478	15.0453	21.3795	19.697	AL035563.1
ENSG00000275713	0.193416	0.0761385	0.314642	1244.26	1466.08	1696.85	1406.78	HIST1H2BH
ENSG00000275714	0.0537261	0.805876	0.937446	827.471	911.911	1032.97	773.368	HIST1H3A
ENSG00000273188	-0.138612	0.688145	NA	68.2765	60.1811	57.387	59.0911	AL022328.3
ENSG00000275756	0.0899713	0.88364	NA	17.3239	19.2245	21.3795	17.6237	AL354751.3
ENSG00000275759	0.563905	0.43953	NA	8.15242	14.2094	14.6281	18.6604	AC026367.3
ENSG00000273218	-0.219329	0.615582	NA	37.7049	45.9717	31.5066	40.4308	AC005776.2
ENSG00000275764	0.054196	0.755516	0.918204	281.259	248.247	286.935	262.282	AC092747.4
ENSG00000273226	-0.174149	0.592606	NA	72.3527	73.5547	61.8879	67.3846	AL391834.2
ENSG00000275784	0.306133	0.652261	NA	10.1905	18.3887	18.0038	17.6237	NA
ENSG00000275807	0.181734	0.720139	NA	22.4192	31.7623	34.8823	26.9538	AC145285.6
ENSG00000275811	0.736323	0.167424	NA	17.3239	24.2396	25.8804	43.5408	HTR1DP1
ENSG00000273270	-0.219296	0.441038	NA	103.943	94.4509	79.8917	90.1917	AC090114.2
ENSG00000273284	-0.0438431	0.92339	NA	33.6287	39.2849	29.2561	41.4674	AP001033.2
ENSG00000275839	0.393315	0.62048	NA	11.2096	9.19434	9.00188	17.6237	AC243654.2
ENSG00000275854	0.162509	0.669371	NA	40.7621	60.1811	60.7627	52.871	AC084824.4
ENSG00000273297	-0.750548	0.265721	NA	21.4001	21.7321	7.87664	17.6237	AC009275.1
ENSG00000275888	0.332758	0.470685	NA	25.4763	35.9415	39.3832	38.3574	AC132872.3
ENSG00000273305	-0.0123227	0.988333	NA	7.13337	13.3736	10.1271	10.3669	AC009237.15
ENSG00000275895	0.270822	0.329613	0.664512	84.5814	96.1226	97.8954	120.256	U2AF1L5
ENSG00000275897	1.12297	0.0753809	NA	12.2286	15.0453	16.8785	42.5041	AC021491.4
ENSG00000273314	-0.401622	0.365985	NA	39.7431	45.9717	37.1327	27.9905	AC005229.4
ENSG00000275936	0.426596	0.341942	NA	31.5906	30.0906	37.1327	45.6142	AC004263.1
ENSG00000275956	0.48613	0.48487	NA	12.2286	12.5377	20.2542	14.5136	AC104446.1
ENSG00000273331	-0.031154	0.963832	NA	20.3811	11.7019	13.5028	17.6237	TM4SF19-TCTEX1D2
ENSG00000275993	0.253743	0.00487445	0.0505906	1260.57	1366.61	1611.34	1523.93	SIK1B
ENSG00000276007	0.294971	0.563352	NA	28.5335	21.7321	29.2561	32.1373	AC079414.3
ENSG00000273343	-0.357366	0.56063	NA	19.362	23.4038	16.8785	16.587	AC007663.4
ENSG00000273344	-0.0539064	0.878744	NA	61.1432	66.0321	73.1403	49.7609	PAXIP1-AS1
ENSG00000276045	0.00552479	0.962811	0.988174	605.317	622.707	611.002	622.012	ORAI1
ENSG00000276071	1.15689	0.0842712	NA	8.15242	12.5377	24.7552	21.7704	AC074138.1
ENSG00000276073	0.752867	0.13588	NA	21.4001	20.8962	36.0075	35.2473	NA
ENSG00000276107	0.0375735	0.613665	0.853386	2309.17	2352.91	2357.37	2427.92	AC037198.1
ENSG00000276115	0.797298	0.150248	NA	14.2667	20.8962	30.3813	31.1006	AC026356.2
ENSG00000276148	0.391274	0.600443	NA	14.2667	11.7019	7.87664	25.9172	AC084824.5
ENSG00000276166	0.43091	0.446991	NA	17.3239	20.8962	23.6299	27.9905	AC092118.2
ENSG00000273345	-0.291114	0.607632	NA	31.5906	20.0604	19.129	22.8071	AC104109.4
ENSG00000273352	-0.279781	0.597331	NA	36.6859	24.2396	30.3813	19.697	NA
ENSG00000276182	0.268699	0.438787	NA	52.9907	58.5094	60.7627	73.6047	AL163051.2
ENSG00000276216	0.147448	0.557854	0.825485	158.972	112.004	132.778	165.87	AC245014.3
ENSG00000273353	-0.157991	0.818536	NA	13.2477	20.0604	11.2523	18.6604	AL008718.3
ENSG00000273366	-0.415775	0.348022	NA	40.7621	44.3	34.8823	29.0272	Z83851.2
ENSG00000276255	0.286665	0.574335	NA	26.4954	24.2396	36.0075	25.9172	AL136379.1
ENSG00000273369	-0.380601	0.453487	NA	30.5716	34.2698	29.2561	20.7337	AC096586.2
ENSG00000276259	0.301127	0.586722	NA	24.4573	19.2245	21.3795	32.1373	AC009118.3
ENSG00000276261	0.838645	0.146555	NA	16.3048	15.0453	25.8804	30.0639	AC009509.4
ENSG00000276282	1.08502	0.184218	NA	12.2286	5.01509	9.00188	26.9538	AC022960.2
ENSG00000276291	0.196629	0.238589	0.571628	291.449	332.668	319.567	396.014	FRG1HP
ENSG00000273445	-0.0633183	0.910246	NA	30.5716	20.0604	18.0038	30.0639	AC133644.2
ENSG00000276317	0.0430674	0.956158	NA	13.2477	10.0302	14.6281	9.33018	AL357033.3
ENSG00000276334	0.24086	0.491337	NA	49.9336	63.5245	60.7627	73.6047	AL133243.2
ENSG00000276337	0.404451	0.525421	NA	10.1905	35.1057	16.8785	43.5408	AC105429.1
ENSG00000273472	-0.285124	0.705794	NA	15.2858	12.5377	13.5028	9.33018	AC096733.2
ENSG00000273489	-0.517572	0.41588	NA	14.2667	35.9415	13.5028	21.7704	AC008264.2
ENSG00000273542	-0.230896	0.608326	NA	30.5716	58.5094	34.8823	41.4674	HIST1H4K
ENSG00000273568	-0.265499	0.421499	NA	66.2384	91.1075	60.7627	70.4947	AC131009.3
ENSG00000276410	0.0812071	0.609166	0.851242	375.011	520.734	483.851	466.509	HIST1H2BB
ENSG00000276449	0.427475	0.299867	NA	30.5716	53.4943	48.3851	65.3112	AC004076.2
ENSG00000276454	0.266441	0.728141	NA	13.2477	9.19434	11.2523	15.5503	AC008083.3
ENSG00000276476	0.902447	0.239081	NA	14.2667	5.01509	15.7533	19.697	LINC00540
ENSG00000273619	-0.234792	0.639863	NA	24.4573	43.4641	25.8804	32.1373	AL121832.2
ENSG00000276517	0.269861	0.434825	NA	73.3718	69.3755	58.5122	112.999	AL133243.3
ENSG00000276523	0.232903	0.744316	NA	12.2286	13.3736	13.5028	16.587	AC025287.3
ENSG00000273680	-0.0825338	0.865682	NA	37.7049	28.4189	24.7552	37.3207	AC009318.2
ENSG00000276542	0.116993	0.893325	NA	12.2286	7.52264	5.62617	15.5503	AC097478.3
ENSG00000276545	0.627998	0.307465	NA	15.2858	15.8811	18.0038	30.0639	PCDHGB9P
ENSG00000276547	0.0895034	0.671805	0.883018	157.953	173.021	171.036	181.42	PCDHGB5
ENSG00000276550	0.0178912	0.861567	0.957631	873.328	869.283	879.934	884.293	HERC2P2
ENSG00000276564	0.410642	0.330203	NA	32.6097	46.8075	40.5084	65.3112	AC130650.2
ENSG00000273682	-0.0471004	0.950951	NA	13.2477	14.2094	6.75141	19.697	AC109583.2
ENSG00000276571	0.511132	0.533416	NA	9.17147	8.35849	14.6281	10.3669	AC002550.2
ENSG00000276573	0.0944691	0.902426	NA	13.2477	10.0302	11.2523	13.4769	AL442067.1
ENSG00000276600	0.00459575	0.960432	0.987445	1236.11	1193.59	1251.26	1185.97	RAB7B
ENSG00000273729	-0.300836	0.603199	NA	18.3429	31.7623	19.129	21.7704	AC007686.3
ENSG00000276645	0.322685	0.698523	NA	6.11432	13.3736	9.00188	15.5503	RF00017
ENSG00000276649	0.473042	0.101038	NA	76.4289	72.7188	97.8954	108.852	AL117335.1
ENSG00000276662	0.82114	0.29842	NA	7.13337	10.866	10.1271	21.7704	AL713922.2
ENSG00000273768	-0.263984	0.604018	NA	25.4763	39.2849	31.5066	22.8071	RF00003
ENSG00000276672	0.227146	0.417087	NA	81.5242	94.4509	108.023	98.4852	AL161891.1
ENSG00000273769	-0.431567	0.381919	NA	35.6668	39.2849	19.129	36.284	U52112.1
ENSG00000273784	-0.27294	0.61053	NA	28.5335	29.2547	30.3813	17.6237	AL137058.2
ENSG00000276704	0.432082	0.61624	NA	8.15242	9.19434	6.75141	16.587	AL442067.2
ENSG00000276710	0.142844	0.233393	0.566829	564.555	572.556	638.008	617.865	CSPG4P10
ENSG00000273797	-0.128899	0.866363	NA	9.17147	19.2245	18.0038	8.29349	AL133445.2
ENSG00000276718	0.711306	0.379916	NA	8.15242	8.35849	14.6281	12.4402	AC005840.4
ENSG00000273891	-0.0820212	0.839509	NA	41.7812	49.3151	41.6337	44.5775	AL731566.1
ENSG00000273951	-0.991139	0.248192	NA	12.2286	15.8811	10.1271	4.14674	AL031667.3
ENSG00000276757	0.0645822	0.894459	NA	29.5525	29.2547	30.3813	31.1006	RN7SL192P
ENSG00000276786	0.422012	0.587527	NA	9.17147	10.866	12.3776	14.5136	BX640515.1
ENSG00000274011	-0.223867	0.788456	NA	11.2096	11.7019	13.5028	6.22012	RF00017
ENSG00000276805	0.152227	0.62858	NA	68.2765	72.7188	84.3926	72.568	AL133216.2
ENSG00000276809	0.952637	0.122786	NA	13.2477	13.3736	21.3795	30.0639	AL138955.1
ENSG00000276850	0.0563112	0.514339	0.80384	1476.61	1577.25	1558.45	1618.27	AC245041.2
ENSG00000274021	-0.311139	0.310925	NA	90.6957	106.989	96.7702	63.2379	AC024909.2
ENSG00000274026	-0.320491	0.523846	NA	27.5144	39.2849	22.5047	31.1006	FAM27E3
ENSG00000276855	0.303385	0.662139	NA	16.3048	10.866	14.6281	18.6604	AC015922.4
ENSG00000276867	0.106731	0.876367	NA	12.2286	17.5528	13.5028	18.6604	AC074050.4
ENSG00000274031	-0.461496	0.584931	NA	10.1905	13.3736	6.75141	10.3669	AC092140.2
ENSG00000274114	-0.0410978	0.893142	NA	73.3718	90.2717	75.3907	83.9716	AC004706.3
ENSG00000276916	0.537709	0.402019	NA	26.4954	9.19434	32.6318	18.6604	AL442125.2
ENSG00000274173	-0.342297	0.522376	NA	30.5716	26.7472	19.129	25.9172	AL035661.1
ENSG00000276931	0.560257	0.334206	NA	20.3811	15.0453	29.2561	22.8071	AC009041.4
ENSG00000274276	-0.628414	0.243736	NA	22.4192	50.1509	20.2542	26.9538	CBSL
ENSG00000276952	0.219602	0.263159	0.598704	198.715	240.724	225.047	287.162	AL121772.3
ENSG00000276966	0.108673	0.27597	0.613126	1334.96	1310.61	1551.7	1302.08	HIST1H4E
ENSG00000274315	-0.0924636	0.889506	NA	19.362	15.0453	12.3776	19.697	AC009318.3
ENSG00000274364	-0.189208	0.79752	NA	11.2096	18.3887	16.8785	9.33018	AL110115.1
ENSG00000277007	0.423632	0.487569	NA	15.2858	17.5528	20.2542	23.8438	AC096642.1
ENSG00000277050	0.278229	0.471573	NA	41.7812	47.6434	48.3851	60.1278	AL122125.1
ENSG00000277053	0.0843307	0.689661	0.889427	161.01	204.783	183.413	205.264	GTF2IP1
ENSG00000274383	-0.0433795	0.947348	NA	19.362	15.0453	13.5028	19.697	AC103691.1
ENSG00000274487	-0.211782	0.484004	NA	90.6957	81.9132	73.1403	75.6781	AC244154.1
ENSG00000274507	-0.357264	0.31986	NA	71.3337	72.7188	41.6337	70.4947	AL121772.2
ENSG00000277130	0.641085	0.129076	NA	27.5144	38.449	48.3851	54.9444	AC073569.3
ENSG00000274528	-0.0879545	0.917958	NA	7.13337	13.3736	10.1271	9.33018	AC090970.3
ENSG00000277144	0.505666	0.442745	NA	13.2477	14.2094	22.5047	16.587	AC092757.3
ENSG00000274565	-0.0373305	0.963207	NA	9.17147	14.2094	15.7533	7.2568	AC080038.1
ENSG00000274642	-0.694992	0.42981	NA	8.15242	17.5528	4.50094	11.4035	AC244669.2
ENSG00000277151	0.277236	0.53013	NA	36.6859	31.7623	36.0075	46.6509	AL138820.1
ENSG00000274653	-0.0411653	0.955878	NA	12.2286	14.2094	10.1271	15.5503	AC106782.6
ENSG00000274667	-0.179926	0.750186	NA	24.4573	23.4038	23.6299	18.6604	AC090517.2
ENSG00000274712	-0.956684	0.0985801	NA	24.4573	35.9415	14.6281	16.587	AC005332.5
ENSG00000277196	0.23405	0.563694	NA	38.724	42.6283	43.8842	51.8343	AC007325.2
ENSG00000277203	0.236878	0.378131	0.706931	94.7719	92.7792	105.772	115.072	F8A1
ENSG00000277224	0.120817	0.591843	0.843897	736.775	878.477	992.457	765.074	HIST1H2BF
ENSG00000277258	0.0895745	0.518977	0.807251	468.764	579.243	532.236	584.691	PCGF2
ENSG00000277270	0.920461	0.134178	NA	14.2667	12.5377	23.6299	26.9538	AL160412.1
ENSG00000274737	-0.136109	0.76495	NA	36.6859	40.9566	27.0056	43.5408	AC004466.2
ENSG00000277287	0.0102107	0.970983	0.990914	102.924	91.9434	109.148	87.0816	AL109976.1
ENSG00000274817	-0.314404	0.639634	NA	19.362	16.717	11.2523	17.6237	AC012531.4
ENSG00000277342	0.417371	0.41204	NA	23.4382	29.2547	24.7552	45.6142	AC048344.4
ENSG00000277363	0.292705	0.410294	NA	51.9717	57.6736	78.7664	55.9811	SRCIN1
ENSG00000277369	0.236092	0.704639	NA	15.2858	20.0604	15.7533	25.9172	AC010654.1
ENSG00000274849	-0.22686	0.721877	NA	20.3811	17.5528	15.7533	16.587	AC023043.4
ENSG00000277387	0.159281	0.832518	NA	8.15242	18.3887	10.1271	19.697	MIR8058
ENSG00000277399	0.456351	0.476567	NA	16.3048	14.2094	15.7533	25.9172	GPR179
ENSG00000274911	-0.0302298	0.966491	NA	19.362	10.866	19.129	10.3669	AL627230.2
ENSG00000277423	0.0460628	0.952281	NA	10.1905	15.0453	18.0038	8.29349	AC069234.5
ENSG00000274922	-1.03711	0.146988	NA	23.4382	16.717	11.2523	8.29349	AL139384.1
ENSG00000274944	-0.312404	0.664336	NA	14.2667	17.5528	9.00188	16.587	AL139260.3
ENSG00000277452	1.0843	0.129456	NA	14.2667	5.85094	20.2542	21.7704	RN7SL473P
ENSG00000274976	-0.0178155	0.977312	NA	15.2858	21.7321	19.129	17.6237	AC087588.2
ENSG00000277462	0.102358	0.684205	0.887505	113.115	111.168	121.525	119.219	ZNF670
ENSG00000277476	0.217558	0.541866	NA	47.8955	60.1811	59.6374	66.3479	AC005332.6
ENSG00000277481	0.153997	0.85681	NA	18.3429	4.17924	10.1271	14.5136	PKD1L3
ENSG00000277491	0.840834	0.0499874	NA	27.5144	30.0906	47.2599	55.9811	AC087392.5
ENSG00000275014	-0.258296	0.75806	NA	10.1905	11.7019	9.00188	9.33018	RN7SL166P
ENSG00000275017	-0.14024	0.754743	NA	35.6668	39.2849	36.0075	32.1373	AL353748.2
ENSG00000277534	0.138234	0.34483	0.679672	354.63	386.162	394.957	420.895	AC007996.1
ENSG00000275322	-0.0077452	0.991337	NA	12.2286	21.7321	25.8804	8.29349	AC103746.1
ENSG00000275532	-0.0612705	0.92191	NA	23.4382	15.0453	18.0038	18.6604	AC006449.2
ENSG00000277575	0.0987482	0.90975	NA	4.07621	16.717	10.1271	12.4402	AL162233.1
ENSG00000277581	0.399724	0.57401	NA	10.1905	14.2094	15.7533	16.587	AL023803.3
ENSG00000277586	0.322331	0.0698618	0.300091	225.211	213.977	283.559	265.392	NEFL
ENSG00000277595	0.200622	0.698246	NA	25.4763	27.583	22.5047	38.3574	AC007546.1
ENSG00000275552	-0.611495	0.339325	NA	20.3811	22.5679	15.7533	12.4402	AC243965.2
ENSG00000277634	0.479245	0.561486	NA	11.2096	6.68679	11.2523	13.4769	RF00019
ENSG00000275560	-0.159188	0.815566	NA	15.2858	19.2245	10.1271	20.7337	AC008115.3
ENSG00000277662	0.117873	0.882409	NA	6.11432	17.5528	14.6281	11.4035	AL354696.1
ENSG00000277681	0.66896	0.365106	NA	14.2667	7.52264	13.5028	20.7337	MIR6739
ENSG00000277687	0.35593	0.364936	NA	51.9717	45.1358	43.8842	79.8248	AL139407.1
ENSG00000277695	0.49185	0.574616	NA	4.07621	12.5377	11.2523	12.4402	AC097478.4
ENSG00000275582	-0.374001	0.367222	NA	63.1813	41.7924	34.8823	45.6142	AL031670.1
ENSG00000277715	0.903624	0.254031	NA	12.2286	6.68679	9.00188	25.9172	AC079174.2
ENSG00000277728	0.217482	0.668421	NA	28.5335	25.0755	24.7552	37.3207	AC097641.2
ENSG00000277744	0.292052	0.671166	NA	13.2477	14.2094	20.2542	13.4769	AC011462.4
ENSG00000277758	1.23117	0.0820045	NA	13.2477	5.85094	21.3795	22.8071	FO681492.1
ENSG00000275611	-0.749384	0.245084	NA	17.3239	31.7623	19.129	10.3669	AL159153.1
ENSG00000277778	0.280864	0.0587187	0.271652	429.021	424.611	451.219	584.691	PGM5P2
ENSG00000277782	0.167826	0.766721	NA	20.3811	21.7321	21.3795	25.9172	AC068870.2
ENSG00000275740	-0.884139	0.304889	NA	13.2477	12.5377	5.62617	8.29349	AC091959.3
ENSG00000277806	0.639637	0.297724	NA	21.4001	10.866	27.0056	22.8071	AC006213.4
ENSG00000277840	0.124576	0.881657	NA	7.13337	12.5377	11.2523	10.3669	AC026368.1
ENSG00000275763	-0.0318745	0.969861	NA	11.2096	10.0302	14.6281	6.22012	C18orf65
ENSG00000277883	0.379422	0.210845	0.537393	66.2384	114.511	104.647	131.659	NLRP3P1
ENSG00000277918	0.235062	0.700559	NA	17.3239	17.5528	21.3795	19.697	RF00003
ENSG00000277938	0.244838	0.526988	NA	47.8955	62.6887	45.0094	86.045	AL035252.3
ENSG00000277945	0.510347	0.0137912	0.107948	141.648	178.872	218.296	239.475	AC107308.1
ENSG00000275765	-0.115983	0.88938	NA	10.1905	10.866	10.1271	9.33018	AC091982.3
ENSG00000277957	0.189201	0.77447	NA	15.2858	15.0453	18.0038	16.587	SENP3-EIF4A1
ENSG00000275880	-0.293436	0.463989	NA	58.086	45.1358	38.258	45.6142	AL139385.1
ENSG00000275910	-0.23094	0.633009	NA	28.5335	41.7924	25.8804	34.2106	AC138932.5
ENSG00000275964	-0.363114	0.569143	NA	17.3239	25.9113	22.5047	11.4035	AL355001.2
ENSG00000278000	0.703225	0.275041	NA	13.2477	13.3736	24.7552	18.6604	AC139100.2
ENSG00000276248	-0.000419933	0.998938	NA	72.3527	89.4358	67.5141	94.3384	AL442125.1
ENSG00000276390	-0.664652	0.371328	NA	16.3048	17.5528	6.75141	14.5136	AC004241.3
ENSG00000278022	0.494587	0.35169	NA	20.3811	21.7321	30.3813	29.0272	AC118658.2
ENSG00000278023	0.663809	0.203523	NA	23.4382	18.3887	36.0075	30.0639	RDM1
ENSG00000276488	-0.0561145	0.894713	NA	37.7049	45.9717	36.0075	44.5775	AC008735.4
ENSG00000278053	0.0195581	0.800461	0.935469	2582.28	2363.78	2523.9	2487.01	DDX52
ENSG00000276529	-0.0875138	0.818371	NA	45.8574	59.3453	50.6356	48.7243	AP001505.1
ENSG00000278083	0.397646	0.581236	NA	14.2667	11.7019	10.1271	23.8438	AC013476.2
ENSG00000278099	0.486168	0.531386	NA	8.15242	11.7019	12.3776	15.5503	RF00003
ENSG00000278107	0.553905	0.523126	NA	4.07621	12.5377	11.2523	13.4769	AC027575.2
ENSG00000276570	-0.0934053	0.798639	NA	52.9907	58.5094	51.7608	52.871	AC010327.5
ENSG00000278129	0.0578662	0.594838	0.845294	821.356	829.998	809.044	909.174	ZNF8
ENSG00000276663	-0.036632	0.962344	NA	10.1905	14.2094	14.6281	9.33018	AC009090.3
ENSG00000278156	0.108646	0.760786	NA	46.8764	78.5698	69.7646	66.3479	TSC22D1-AS1
ENSG00000278175	0.259747	0.557296	NA	42.8002	31.7623	33.757	54.9444	GLIDR
ENSG00000276691	-0.456523	0.474046	NA	19.362	25.9113	10.1271	22.8071	AC004466.3
ENSG00000276698	-0.499613	0.420696	NA	35.6668	15.0453	16.8785	18.6604	AL136295.6
ENSG00000278206	0.0469786	0.940986	NA	15.2858	20.8962	14.6281	22.8071	AL031320.2
ENSG00000278215	1.19302	0.14118	NA	6.11432	7.52264	15.7533	15.5503	AP001318.3
ENSG00000276712	-1.02064	0.160125	NA	25.4763	14.2094	10.1271	9.33018	MIR7111
ENSG00000276728	-0.235713	0.635852	NA	33.6287	30.9264	22.5047	32.1373	AC142472.1
ENSG00000276744	-0.410263	0.577058	NA	14.2667	15.8811	12.3776	10.3669	AC105137.2
ENSG00000276791	-0.0953252	0.871981	NA	18.3429	24.2396	21.3795	18.6604	AC092117.1
ENSG00000276851	-0.207902	0.545344	NA	64.2003	67.7038	55.1365	59.0911	AC002401.4
ENSG00000278275	0.927777	0.147539	NA	10.1905	15.0453	20.2542	27.9905	AC103705.1
ENSG00000278291	0.271042	0.629672	NA	20.3811	20.8962	28.1309	21.7704	AL161772.1
ENSG00000276853	-0.0111667	0.981532	NA	35.6668	28.4189	27.0056	36.284	AC026124.2
ENSG00000276900	-0.269951	0.597833	NA	27.5144	41.7924	38.258	19.697	AC023157.3
ENSG00000278330	0.81184	0.0410391	NA	32.6097	37.6132	52.886	70.4947	AC018529.2
ENSG00000276926	-0.544664	0.391639	NA	22.4192	20.0604	13.5028	15.5503	MIR6797
ENSG00000278383	0.0957728	0.895729	NA	10.1905	15.8811	13.5028	14.5136	AL031673.1
ENSG00000278384	1.06001	0.184603	NA	6.11432	9.19434	12.3776	19.697	AL354822.1
ENSG00000278390	0.336316	0.553335	NA	17.3239	22.5679	22.5047	27.9905	AL354696.2
ENSG00000278396	0.846751	0.29405	NA	6.11432	10.0302	16.8785	12.4402	AL122023.1
ENSG00000278408	0.690546	0.325451	NA	9.17147	13.3736	16.8785	19.697	AC108861.1
ENSG00000276934	-0.750117	0.250925	NA	18.3429	36.7773	7.87664	24.8805	AC009704.2
ENSG00000278421	0.504384	0.436843	NA	10.1905	19.2245	21.3795	20.7337	RF02119
ENSG00000276968	-0.0339095	0.964253	NA	8.15242	20.0604	10.1271	17.6237	AL158196.1
ENSG00000278456	0.19905	0.474772	0.776822	88.6576	131.228	108.023	145.136	AC015712.7
ENSG00000276988	-0.687688	0.362122	NA	16.3048	15.0453	10.1271	9.33018	RF00017
ENSG00000277117	-0.247951	0.51604	NA	55.0288	52.6585	45.0094	45.6142	FP565260.3
ENSG00000278493	0.488518	0.331294	NA	21.4001	26.7472	30.3813	37.3207	AC039056.2
ENSG00000278513	1.15961	0.132621	NA	7.13337	8.35849	20.2542	14.5136	AC091046.2
ENSG00000277142	-0.469765	0.16193	NA	77.448	73.5547	54.0113	54.9444	LINC00235
ENSG00000278535	0.0325004	0.835304	0.949441	330.173	401.207	385.955	363.877	DHRS11
ENSG00000277170	-0.0500869	0.941659	NA	17.3239	15.8811	10.1271	21.7704	AC012676.3
ENSG00000278546	0.314396	0.565394	NA	17.3239	26.7472	29.2561	25.9172	AC003101.2
ENSG00000278561	0.23878	0.602057	NA	35.6668	28.4189	34.8823	40.4308	PTPN20CP
ENSG00000278570	0.315419	0.475084	NA	40.7621	32.5981	33.757	57.0177	NR2E3
ENSG00000278576	0.85523	0.0471518	NA	35.6668	30.0906	41.6337	76.7148	AL162171.3
ENSG00000277283	-0.625726	0.132495	NA	61.1432	45.9717	37.1327	32.1373	AC004812.2
ENSG00000277290	-0.594212	0.269162	NA	26.4954	35.1057	19.129	21.7704	AC136475.10
ENSG00000278600	0.175491	0.345416	0.67996	216.039	240.724	234.049	281.979	AC015871.3
ENSG00000277382	-0.074975	0.928953	NA	7.13337	14.2094	9.00188	11.4035	AC005837.3
ENSG00000278616	0.31465	0.466769	NA	37.7049	31.7623	40.5084	45.6142	BEND3P3
ENSG00000277400	-0.1811	0.763888	NA	16.3048	27.583	21.3795	17.6237	AC145212.1
ENSG00000277437	-0.433313	0.497644	NA	23.4382	17.5528	15.7533	14.5136	MIR3687-1
ENSG00000277459	-0.922082	0.106998	NA	36.6859	25.0755	18.0038	14.5136	AP001527.2
ENSG00000278637	0.103238	0.532754	0.813337	326.097	294.219	363.451	302.712	HIST1H4A
ENSG00000278662	0.0331211	0.949278	NA	18.3429	44.3	31.5066	33.174	GOLGA6L10
ENSG00000277496	-0.339503	0.515941	NA	28.5335	31.7623	28.1309	19.697	AL357033.4
ENSG00000278700	0.222426	0.781227	NA	10.1905	12.5377	6.75141	19.697	RF00017
ENSG00000277511	-0.0905767	0.835444	NA	40.7621	37.6132	39.3832	34.2106	AC116407.2
ENSG00000277558	-0.303933	0.680525	NA	13.2477	15.8811	10.1271	13.4769	AL109923.1
ENSG00000278727	0.0751916	0.916415	NA	13.2477	14.2094	11.2523	17.6237	AC000403.1
ENSG00000278730	0.0478373	0.710498	0.898054	552.327	667.843	647.01	616.828	AC005332.7
ENSG00000278765	0.160335	0.73459	NA	26.4954	37.6132	30.3813	41.4674	AC004477.3
ENSG00000277559	-0.115858	0.835184	NA	36.6859	17.5528	24.7552	24.8805	AC018553.1
ENSG00000278771	0.0982625	0.127992	0.420603	29493.4	31376.9	34330.9	30835.2	RN7SL3
ENSG00000278784	0.0857806	0.771898	NA	81.5242	83.5849	95.6449	79.8248	AL136295.7
ENSG00000278811	0.278299	0.304536	0.641265	83.5623	105.317	113.649	116.109	LINC00624
ENSG00000278818	1.06581	0.228864	NA	3.05716	10.0302	11.2523	16.587	RF00017
ENSG00000277610	-0.0564248	0.922932	NA	34.6478	15.0453	21.3795	25.9172	RNVU1-4
ENSG00000278829	0.201959	0.734513	NA	17.3239	20.0604	20.2542	22.8071	AC099811.5
ENSG00000277639	-0.274497	0.433691	NA	71.3337	61.017	58.5122	50.7976	AC007906.2
ENSG00000277702	-0.120774	0.865157	NA	15.2858	14.2094	15.7533	11.4035	AC239859.6
ENSG00000277879	-0.260539	0.70463	NA	20.3811	13.3736	13.5028	14.5136	AL391988.1
ENSG00000277948	-0.140193	0.839597	NA	11.2096	21.7321	13.5028	16.587	RF02271
ENSG00000278864	0.102849	0.538374	0.816804	301.64	310.1	292.561	363.877	AC055811.4
ENSG00000277959	-0.529303	0.495233	NA	14.2667	15.0453	6.75141	13.4769	AL162274.2
ENSG00000278876	0.485692	0.30582	NA	36.6859	21.7321	45.0094	36.284	AC145207.9
ENSG00000278879	0.439942	0.268876	NA	35.6668	43.4641	49.5103	58.0544	AP000560.1
ENSG00000278881	0.227808	0.676036	NA	17.3239	30.0906	24.7552	31.1006	FP325331.1
ENSG00000277969	-0.069957	0.901118	NA	26.4954	25.0755	33.757	15.5503	AC006449.6
ENSG00000278888	0.399747	0.647152	NA	4.07621	15.0453	7.87664	17.6237	NA
ENSG00000278896	0.355969	0.591037	NA	17.3239	12.5377	23.6299	14.5136	AC025031.5
ENSG00000278897	0.477029	0.479971	NA	16.3048	10.866	15.7533	21.7704	AC020951.1
ENSG00000278899	0.224431	0.779061	NA	11.2096	9.19434	12.3776	11.4035	AL358852.1
ENSG00000278009	-1.01557	0.208699	NA	16.3048	14.2094	6.75141	8.29349	AL139099.3
ENSG00000278917	0.304945	0.6272	NA	10.1905	30.0906	19.129	31.1006	AC006213.6
ENSG00000278918	0.451444	0.284736	NA	33.6287	38.449	40.5084	58.0544	AC080112.3
ENSG00000278920	0.267575	0.610179	NA	23.4382	24.2396	32.6318	24.8805	AC005005.4
ENSG00000278017	-0.14256	0.842957	NA	10.1905	22.5679	10.1271	19.697	AC064801.1
ENSG00000278041	-0.4327	0.1468	NA	95.7909	95.2868	74.2655	67.3846	AL133325.3
ENSG00000278932	0.200942	0.772274	NA	17.3239	13.3736	10.1271	24.8805	CR381653.1
ENSG00000278075	-0.493115	0.447197	NA	23.4382	17.5528	12.3776	16.587	AC114341.1
ENSG00000278949	0.360182	0.303981	NA	47.8955	56.8377	65.2636	69.458	AC127070.4
ENSG00000278112	-0.253286	0.615775	NA	25.4763	38.449	25.8804	27.9905	AC145423.3
ENSG00000278963	0.370672	0.220417	NA	84.5814	71.0472	83.2674	117.146	AC005921.3
ENSG00000278967	0.366335	0.529963	NA	19.362	25.0755	15.7533	41.4674	AL138847.2
ENSG00000278192	-0.0908952	0.833338	NA	40.7621	42.6283	31.5066	46.6509	AL118505.1
ENSG00000278202	-0.877343	0.244787	NA	16.3048	17.5528	11.2523	7.2568	AC243919.1
ENSG00000278978	0.262314	0.25116	0.583635	124.324	137.915	155.282	159.65	AC092611.3
ENSG00000278979	0.721038	0.401387	NA	7.13337	8.35849	7.87664	17.6237	AC007598.3
ENSG00000278983	0.664105	0.124891	NA	26.4954	45.9717	43.8842	71.5313	AC048380.2
ENSG00000278985	0.593551	0.432846	NA	7.13337	13.3736	14.6281	16.587	AC092718.7
ENSG00000278224	-0.0405024	0.943165	NA	26.4954	19.2245	22.5047	21.7704	PRICKLE4
ENSG00000278987	0.158055	0.582	0.836261	76.4289	109.496	105.772	102.632	AL031009.1
ENSG00000278991	0.443983	0.306564	NA	33.6287	40.1207	36.0075	64.2745	AC090181.3
ENSG00000278266	-0.0857968	0.91697	NA	13.2477	10.0302	15.7533	6.22012	AC079949.2
ENSG00000278997	0.865551	0.10967	NA	13.2477	24.2396	32.6318	36.284	AL662907.1
ENSG00000278999	0.565196	0.417487	NA	14.2667	10.0302	20.2542	15.5503	AC008985.1
ENSG00000279006	0.750868	0.00362171	0.0404828	80.5052	91.9434	136.153	154.466	AL022323.2
ENSG00000279010	0.108535	0.294858	0.631727	895.747	967.077	962.076	1047.05	NA
ENSG00000279019	0.719781	0.317842	NA	11.2096	10.866	12.3776	23.8438	AC009090.4
ENSG00000279021	0.38296	0.568701	NA	46.8764	72.7188	46.1346	109.889	AC092139.2
ENSG00000279029	0.824835	0.0294256	NA	33.6287	44.3	77.6412	61.1645	AL353583.1
ENSG00000279035	0.769483	0.306764	NA	11.2096	8.35849	12.3776	20.7337	AC022211.4
ENSG00000278267	-0.414414	0.609837	NA	8.15242	20.0604	6.75141	14.5136	MIR6859-1
ENSG00000278341	-0.283715	0.324419	NA	96.81	98.6302	76.516	83.9716	AC138028.6
ENSG00000279050	0.184076	0.790036	NA	9.17147	20.8962	16.8785	17.6237	PWAR1
ENSG00000279057	0.169131	0.82061	NA	12.2286	13.3736	9.00188	19.697	AC141586.4
ENSG00000279059	0.0223567	0.922074	0.978139	148.782	142.094	158.658	136.843	AC007485.2
ENSG00000279069	0.388681	0.314636	NA	39.7431	44.3	57.387	52.871	AC015813.5
ENSG00000279071	0.555775	0.408462	NA	8.15242	20.0604	19.129	22.8071	AC073592.3
ENSG00000279077	0.708917	0.28013	NA	12.2286	13.3736	18.0038	23.8438	AC023090.2
ENSG00000279078	0.149453	0.65462	NA	61.1432	99.466	70.8898	107.815	SND1-IT1
ENSG00000278420	-0.507521	0.418471	NA	20.3811	22.5679	15.7533	14.5136	MIR6819
ENSG00000279085	0.208565	0.629337	NA	31.5906	43.4641	38.258	48.7243	AL022323.3
ENSG00000279086	0.37659	0.192683	NA	69.2956	95.2868	104.647	109.889	AC073130.3
ENSG00000279088	0.137102	0.540128	0.817635	141.648	146.274	149.656	166.906	AC022400.7
ENSG00000279089	0.0602092	0.832442	0.94804	96.81	91.9434	84.3926	111.962	AC005839.1
ENSG00000279092	0.081369	0.86395	NA	29.5525	34.2698	28.1309	39.3941	AC025678.3
ENSG00000278434	-0.184724	0.61965	NA	56.0479	61.017	42.7589	60.1278	AC023830.3
ENSG00000279103	1.32663	0.0849808	NA	3.05716	13.3736	21.3795	20.7337	AC138470.1
ENSG00000279110	0.571505	0.0751662	0.312318	282.278	349.385	378.079	560.847	AL022323.4
ENSG00000279114	0.427152	0.487869	NA	14.2667	18.3887	19.129	24.8805	Z99129.3
ENSG00000279117	0.700871	0.389996	NA	8.15242	8.35849	11.2523	15.5503	AP001972.5
ENSG00000279118	0.365314	0.340092	NA	40.7621	46.8075	51.7608	61.1645	AC093535.2
ENSG00000279121	0.72757	0.375683	NA	5.09526	11.7019	15.7533	12.4402	AC073592.5
ENSG00000278467	-0.213044	0.586717	NA	51.9717	75.2264	38.258	71.5313	AC138393.3
ENSG00000279133	0.333956	0.146766	0.451813	140.629	149.617	153.032	212.521	AC018628.1
ENSG00000279141	0.11207	0.740587	NA	56.0479	71.0472	63.0131	74.6414	LINC01451
ENSG00000278514	-0.534139	0.458346	NA	15.2858	17.5528	12.3776	10.3669	AC068831.6
ENSG00000278598	-0.128816	0.846904	NA	17.3239	16.717	12.3776	18.6604	MIR6775
ENSG00000278615	-0.0781344	0.813524	NA	70.3146	69.3755	58.5122	73.6047	C11orf98
ENSG00000278635	-0.0888816	0.853229	NA	29.5525	35.9415	34.8823	26.9538	AC141557.2
ENSG00000279159	0.571532	0.05252	0.254108	488.126	605.99	668.389	957.898	AC003681.1
ENSG00000279162	0.307158	0.676148	NA	14.2667	10.866	10.1271	20.7337	AC141586.5
ENSG00000279175	1.24375	0.095001	NA	6.11432	12.5377	12.3776	32.1373	AL033543.1
ENSG00000279176	0.574987	0.386211	NA	14.2667	18.3887	11.2523	37.3207	AC079316.2
ENSG00000279179	1.21661	0.0238147	NA	18.3429	13.3736	34.8823	38.3574	AL662907.2
ENSG00000278768	-0.0110163	0.973939	NA	59.1051	99.466	90.0188	68.4213	BACE1-AS
ENSG00000279191	0.222328	0.432365	0.745995	95.7909	106.989	92.2692	144.099	AC068491.4
ENSG00000279192	0.127301	0.403939	0.72559	406.602	385.326	382.58	481.022	PWAR5
ENSG00000278834	-0.137317	0.699585	NA	69.2956	61.017	70.8898	47.6876	AC073508.3
ENSG00000279198	0.751659	0.000709854	0.0114506	125.343	132.9	187.914	246.731	AC008894.3
ENSG00000279199	0.514012	0.484106	NA	16.3048	7.52264	20.2542	13.4769	AC068669.1
ENSG00000279203	0.434007	0.336871	NA	25.4763	48.4792	38.258	62.2012	AC005785.2
ENSG00000278842	-0.211858	0.771581	NA	16.3048	12.5377	12.3776	12.4402	AC008147.4
ENSG00000278861	-0.114209	0.799039	NA	33.6287	45.1358	30.3813	42.5041	AC117503.2
ENSG00000279232	0.726247	0.303763	NA	9.17147	13.3736	14.6281	22.8071	AC008522.1
ENSG00000279233	0.121581	0.576748	0.833925	161.01	161.319	156.408	193.86	AC122688.3
ENSG00000279235	0.656011	0.31394	NA	16.3048	19.2245	11.2523	44.5775	AC011944.2
ENSG00000279236	0.0074852	0.992067	NA	11.2096	19.2245	6.75141	23.8438	AC064801.2
ENSG00000279238	0.749964	0.364357	NA	6.11432	10.866	9.00188	19.697	NA
ENSG00000279246	0.311236	0.715694	NA	7.13337	10.866	7.87664	14.5136	AP003108.3
ENSG00000278867	-0.511082	0.479782	NA	13.2477	25.9113	6.75141	20.7337	AC090616.6
ENSG00000279253	0.229041	0.440882	NA	85.6004	74.3905	83.2674	103.669	AL121753.2
ENSG00000279265	0.548002	0.2811	NA	26.4954	20.0604	30.3813	37.3207	AC000123.2
ENSG00000278886	-0.0325339	0.967978	NA	7.13337	15.8811	12.3776	10.3669	AC087821.1
ENSG00000279267	0.392514	0.52708	NA	16.3048	15.8811	23.6299	18.6604	AL078621.3
ENSG00000279277	0.53573	0.513001	NA	6.11432	14.2094	7.87664	21.7704	AC012020.1
ENSG00000279278	0.592866	0.16289	NA	34.6478	48.4792	40.5084	85.0083	AC245060.6
ENSG00000279281	1.59565	0.0118069	NA	9.17147	10.0302	27.0056	31.1006	AC015883.1
ENSG00000279283	0.08057	0.849966	NA	35.6668	43.4641	37.1327	46.6509	AC131009.4
ENSG00000278916	-0.512635	0.535203	NA	14.2667	11.7019	5.62617	12.4402	CEP83-AS1
ENSG00000279294	0.589054	0.191044	NA	27.5144	34.2698	36.0075	57.0177	AC092135.1
ENSG00000279310	0.291086	0.689643	NA	10.1905	15.0453	11.2523	19.697	AC073530.2
ENSG00000278921	-0.343705	0.539526	NA	29.5525	22.5679	19.129	21.7704	EPB41L4A-AS2
ENSG00000278922	-0.0173278	0.963876	NA	50.9526	49.3151	45.0094	53.9077	AC002310.6
ENSG00000279320	0.857158	0.242763	NA	14.2667	6.68679	14.6281	22.8071	AC069528.2
ENSG00000279322	0.833114	0.301967	NA	6.11432	10.866	20.2542	10.3669	AL035252.4
ENSG00000279329	0.472096	0.232267	NA	46.8764	34.2698	52.886	59.0911	AC020910.5
ENSG00000279330	0.184096	0.827239	NA	7.13337	11.7019	10.1271	11.4035	AJ003147.3
ENSG00000279331	0.507323	0.171015	NA	54.0098	38.449	68.6393	62.2012	RBM12B-AS1
ENSG00000279332	0.44861	0.310175	NA	32.6097	32.5981	52.886	36.284	AC090772.4
ENSG00000279334	0.638918	0.417712	NA	6.11432	14.2094	10.1271	21.7704	AC073592.6
ENSG00000278952	-0.419868	0.588663	NA	12.2286	15.0453	9.00188	11.4035	AP003068.4
ENSG00000279344	0.282616	0.679953	NA	12.2286	15.8811	13.5028	20.7337	AC007342.6
ENSG00000279345	0.528982	0.33326	NA	17.3239	27.583	22.5047	42.5041	Z98885.3
ENSG00000279347	0.411233	0.576978	NA	15.2858	8.35849	13.5028	17.6237	AC021945.1
ENSG00000278974	-0.334923	0.317219	NA	81.5242	71.883	51.7608	69.458	AC093909.6
ENSG00000279355	0.522632	0.13042	NA	56.0479	50.9868	64.1384	89.155	AGPAT4-IT1
ENSG00000279356	0.527573	0.220355	NA	30.5716	42.6283	39.3832	66.3479	AC007610.4
ENSG00000279361	0.0273271	0.97029	NA	23.4382	7.52264	13.5028	17.6237	AC079331.1
ENSG00000279382	0.369978	0.0943594	0.358813	133.496	132.9	172.161	172.09	AC018665.1
ENSG00000279384	0.465096	0.154486	NA	68.2765	86.9283	75.3907	138.916	AC080188.2
ENSG00000279386	0.131275	0.786621	NA	25.4763	33.434	32.6318	32.1373	AC021106.3
ENSG00000279390	0.590564	0.0331565	0.191089	90.6957	121.198	121.525	198.007	AF127577.6
ENSG00000279394	0.721793	0.293013	NA	9.17147	14.2094	19.129	19.697	AC015871.4
ENSG00000279400	0.606218	0.103763	NA	39.7431	44.3	59.6374	68.4213	AC008957.3
ENSG00000278986	-0.73793	0.214396	NA	29.5525	24.2396	12.3776	19.697	AC091060.1
ENSG00000279407	0.523538	0.042615	0.224585	88.6576	96.9585	126.026	140.989	AC007191.1
ENSG00000279409	0.454591	0.451389	NA	17.3239	15.8811	24.7552	20.7337	AC020658.6
ENSG00000278993	-0.255011	0.546221	NA	48.9145	43.4641	31.5066	45.6142	AC002350.1
ENSG00000279041	-0.037852	0.899801	NA	85.6004	88.6	72.015	97.4485	AC102945.2
ENSG00000279044	-0.328928	0.677487	NA	17.3239	13.3736	4.50094	19.697	AC007787.2
ENSG00000279415	0.301013	0.60458	NA	14.2667	26.7472	29.2561	21.7704	AC099494.2
ENSG00000279425	0.279036	0.637682	NA	15.2858	23.4038	19.129	27.9905	AC092279.2
ENSG00000279428	0.0374238	0.949154	NA	18.3429	22.5679	21.3795	20.7337	AC087164.2
ENSG00000279432	0.43244	0.12889	0.421736	104.962	101.974	101.271	177.273	AC015799.1
ENSG00000279433	0.58	0.368404	NA	10.1905	20.0604	28.1309	17.6237	AC018529.3
ENSG00000279434	0.604879	0.189309	NA	24.4573	30.0906	43.8842	39.3941	AL049776.1
ENSG00000279080	-0.0395397	0.924323	NA	40.7621	45.9717	48.3851	36.284	AL022322.2
ENSG00000279452	0.0546423	0.901689	NA	36.6859	35.1057	38.258	36.284	AC006277.1
ENSG00000279453	0.214633	0.349197	0.68333	129.42	141.258	146.281	167.943	Z99129.4
ENSG00000279456	0.446634	0.300245	NA	29.5525	36.7773	46.1346	44.5775	AL353763.1
ENSG00000279123	-0.143283	0.831955	NA	19.362	15.0453	11.2523	19.697	AC027281.2
ENSG00000279458	0.196142	0.709935	NA	25.4763	22.5679	25.8804	29.0272	AC244230.1
ENSG00000279464	0.443901	0.401549	NA	18.3429	25.9113	31.5066	29.0272	AC096720.2
ENSG00000279467	0.446039	0.401239	NA	22.4192	21.7321	24.7552	35.2473	AP000350.7
ENSG00000279469	0.416986	0.608839	NA	10.1905	8.35849	10.1271	14.5136	AC109454.4
ENSG00000279144	-0.174767	0.840744	NA	6.11432	18.3887	16.8785	5.18343	AC099667.1
ENSG00000279476	0.612473	0.0632702	0.282837	66.2384	94.4509	83.2674	162.76	AC092139.3
ENSG00000279481	0.706424	0.312017	NA	7.13337	17.5528	16.8785	23.8438	AC104791.2
ENSG00000279483	0.443914	0.510322	NA	16.3048	10.866	19.129	17.6237	AC090498.1
ENSG00000279145	-0.0204797	0.943381	NA	85.6004	94.4509	83.2674	94.3384	AC011912.1
ENSG00000279148	-1.21163	0.097065	NA	18.3429	21.7321	10.1271	7.2568	AC126474.1
ENSG00000279155	-0.467662	0.450952	NA	31.5906	17.5528	12.3776	22.8071	AC233300.1
ENSG00000279502	0.963725	0.201358	NA	7.13337	10.866	13.5028	21.7704	AC016542.2
ENSG00000279512	0.739	0.216082	NA	9.17147	30.0906	25.8804	40.4308	AC011755.1
ENSG00000279518	1.1287	0.162831	NA	7.13337	7.52264	11.2523	20.7337	AC083843.4
ENSG00000279519	0.362793	0.128274	0.420952	130.439	112.004	142.905	167.943	AC007382.1
ENSG00000279187	-0.125415	0.785407	NA	29.5525	46.8075	39.3832	31.1006	AC027601.5
ENSG00000279522	0.00974337	0.980307	NA	42.8002	50.1509	45.0094	48.7243	NA
ENSG00000279196	-0.0278332	0.959452	NA	37.7049	23.4038	16.8785	42.5041	AC135048.4
ENSG00000279227	-0.519769	0.522871	NA	10.1905	15.8811	7.87664	10.3669	AC009303.4
ENSG00000279530	0.408955	0.158994	0.471366	92.7338	103.645	95.6449	164.833	AC092881.1
ENSG00000279250	-0.252475	0.737234	NA	9.17147	20.0604	11.2523	13.4769	AC022919.1
ENSG00000279539	0.357543	0.405455	NA	29.5525	40.9566	47.2599	43.5408	AC006486.2
ENSG00000279541	0.0318492	0.800147	0.935386	608.374	668.679	600.875	704.947	AC005261.5
ENSG00000279544	0.914362	0.05746	NA	24.4573	21.7321	34.8823	51.8343	AL133243.4
ENSG00000279548	0.0993911	0.84972	NA	25.4763	25.0755	30.3813	23.8438	AL022323.5
ENSG00000279549	0.990456	0.0767361	NA	14.2667	17.5528	28.1309	35.2473	AP000437.1
ENSG00000279555	0.779562	0.103725	NA	18.3429	32.5981	39.3832	48.7243	AC091181.1
ENSG00000279568	0.747666	0.275455	NA	12.2286	10.866	16.8785	21.7704	AC093525.9
ENSG00000279569	0.436039	0.322613	NA	26.4954	45.9717	40.5084	58.0544	AC020763.4
ENSG00000279570	0.253523	0.630774	NA	24.4573	22.5679	25.8804	30.0639	AC099804.1
ENSG00000279573	0.663183	0.393912	NA	7.13337	11.7019	12.3776	17.6237	AC134407.2
ENSG00000279583	0.113721	0.882925	NA	11.2096	13.3736	7.87664	18.6604	AC009086.3
ENSG00000279589	0.603311	0.365371	NA	10.1905	15.8811	19.129	20.7337	AC079416.2
ENSG00000279591	0.153047	0.835229	NA	9.17147	16.717	12.3776	16.587	AC002044.2
ENSG00000279594	0.94013	0.246213	NA	3.05716	15.0453	14.6281	20.7337	AL049780.3
ENSG00000279598	0.506243	0.242648	NA	32.6097	40.9566	37.1327	67.3846	AC009948.5
ENSG00000279602	0.36265	0.0845765	0.335418	184.449	161.319	192.415	250.878	AC109326.1
ENSG00000279605	0.116511	0.754099	NA	47.8955	52.6585	57.387	51.8343	AC067930.6
ENSG00000279608	0.855084	0.051322	NA	25.4763	44.3	43.8842	82.9349	AL353795.3
ENSG00000279266	-0.336124	0.693443	NA	7.13337	15.8811	10.1271	8.29349	AC068860.1
ENSG00000279616	0.704552	0.398497	NA	7.13337	9.19434	9.00188	17.6237	AL096817.1
ENSG00000279620	0.391519	0.541559	NA	17.3239	17.5528	12.3776	33.174	AC099494.3
ENSG00000279632	0.103332	0.841761	NA	24.4573	28.4189	23.6299	33.174	AP003108.4
ENSG00000279636	0.357526	0.301317	NA	49.9336	56.8377	68.6393	68.4213	AL132989.2
ENSG00000279640	0.916111	0.248147	NA	8.15242	10.866	7.87664	27.9905	AC138466.5
ENSG00000279312	-0.164914	0.660548	NA	63.1813	52.6585	42.7589	60.1278	AL136164.4
ENSG00000279645	0.342849	0.63949	NA	16.3048	9.19434	11.2523	20.7337	AC016251.1
ENSG00000279319	-0.755328	0.261226	NA	17.3239	29.2547	7.87664	19.697	AC105074.1
ENSG00000279652	0.104065	0.707281	0.896413	88.6576	134.572	109.148	131.659	Z82217.1
ENSG00000279653	0.446487	0.525201	NA	11.2096	13.3736	19.129	14.5136	AC004678.2
ENSG00000279656	0.195799	0.672363	NA	27.5144	38.449	43.8842	32.1373	AL132780.4
ENSG00000279659	0.831954	0.251859	NA	8.15242	11.7019	16.8785	18.6604	AL451064.2
ENSG00000279662	0.281729	0.480963	NA	38.724	54.3302	43.8842	69.458	AC131649.2
ENSG00000279670	0.343121	0.442002	NA	33.6287	46.8075	32.6318	69.458	AL359922.3
ENSG00000279342	-0.0321346	0.959096	NA	14.2667	24.2396	21.3795	16.587	AP000866.6
ENSG00000279679	0.88669	0.195324	NA	11.2096	10.866	16.8785	23.8438	AC091925.2
ENSG00000279404	-0.077817	0.91318	NA	14.2667	14.2094	13.5028	13.4769	AC008739.5
ENSG00000279689	0.439102	0.102981	0.374547	89.6766	85.2566	111.398	125.439	AC022400.8
ENSG00000279410	-0.101227	0.891358	NA	8.15242	22.5679	11.2523	17.6237	AC099494.1
ENSG00000279700	0.0790494	0.859902	NA	33.6287	45.1358	30.3813	52.871	AC131212.2
ENSG00000279707	0.341422	0.612218	NA	10.1905	19.2245	15.7533	21.7704	AC120349.3
ENSG00000279412	-0.150911	0.734908	NA	45.8574	37.6132	28.1309	46.6509	AC020763.3
ENSG00000279413	-0.447083	0.285169	NA	54.0098	48.4792	29.2561	45.6142	AC112497.1
ENSG00000279443	-0.154594	0.625361	NA	82.5433	96.1226	61.8879	98.4852	AL513497.1
ENSG00000279722	0.350125	0.409908	NA	31.5906	39.2849	45.0094	45.6142	AC007342.7
ENSG00000279733	0.215191	0.689459	NA	26.4954	20.0604	24.7552	29.0272	AP001642.1
ENSG00000279738	0.268779	0.108933	0.387565	251.706	286.696	308.314	341.07	AL022311.1
ENSG00000279739	0.850308	0.0206154	NA	43.8193	72.7188	70.8898	139.953	AC011369.2
ENSG00000279741	0.00299975	0.99589	NA	19.362	22.5679	21.3795	20.7337	AC007342.8
ENSG00000279471	-0.0742865	0.913869	NA	19.362	12.5377	13.5028	16.587	NA
ENSG00000279748	0.396341	0.654953	NA	4.07621	15.0453	6.75141	18.6604	AC008764.9
ENSG00000279758	0.0749237	0.918038	NA	12.2286	14.2094	11.2523	16.587	AC105339.5
ENSG00000279759	0.225148	0.229232	0.561095	254.763	221.5	244.176	311.006	AC118344.2
ENSG00000279762	0.503508	0.346455	NA	17.3239	25.0755	30.3813	30.0639	AC005899.8
ENSG00000279765	0.551916	0.0205897	0.14051	143.686	124.541	158.658	233.254	AC013394.1
ENSG00000279488	-0.595483	0.318915	NA	26.4954	22.5679	16.8785	15.5503	AC004623.1
ENSG00000279786	0.742854	0.199629	NA	14.2667	18.3887	24.7552	30.0639	AC105235.1
ENSG00000279789	0.0712756	0.789306	0.932185	102.924	101.138	100.146	114.035	AC120114.4
ENSG00000279792	0.446028	0.228201	NA	47.8955	49.3151	79.8917	52.871	AC015909.5
ENSG00000279500	-0.367381	0.294374	NA	69.2956	69.3755	46.1346	61.1645	AC108704.2
ENSG00000279801	0.926445	0.0147485	NA	36.6859	34.2698	64.1384	70.4947	AC111170.3
ENSG00000279520	-0.126527	0.667337	NA	84.5814	91.9434	81.0169	80.8615	AC093525.8
ENSG00000279811	0.963578	0.164096	NA	10.1905	14.2094	12.3776	35.2473	AC093330.2
ENSG00000279528	-0.00796825	0.982244	NA	55.0288	60.1811	63.0131	51.8343	AC115618.3
ENSG00000279821	0.70944	0.000204546	0.00433815	262.916	213.141	320.692	455.105	AC145098.2
ENSG00000279833	1.02571	0.223443	NA	4.07621	10.0302	14.6281	14.5136	AL031846.2
ENSG00000279529	-0.320197	0.459593	NA	38.724	56.0019	30.3813	45.6142	AC008764.8
ENSG00000279838	0.721985	0.112141	0.392998	219.096	244.904	265.555	499.683	AL356273.3
ENSG00000279537	-0.475379	0.415015	NA	25.4763	24.2396	20.2542	15.5503	AC020658.7
ENSG00000279852	0.16848	0.612941	NA	60.1241	62.6887	68.6393	69.458	AC083964.2
ENSG00000279611	-0.165267	0.713472	NA	35.6668	39.2849	33.757	33.174	AC012313.10
ENSG00000279862	0.553029	0.161517	NA	32.6097	47.6434	54.0113	64.2745	AC092964.1
ENSG00000279641	-0.282991	0.624931	NA	26.4954	20.8962	19.129	19.697	AC120057.3
ENSG00000279649	-0.0712049	0.835996	NA	55.0288	93.6151	68.6393	73.6047	AC020978.9
ENSG00000279873	0.294204	0.687144	NA	10.1905	14.2094	12.3776	17.6237	LINC01126
ENSG00000279880	1.12973	0.0729791	NA	13.2477	10.866	21.3795	31.1006	AC134407.3
ENSG00000279891	0.286038	0.523067	NA	32.6097	34.2698	33.757	47.6876	AC022498.2
ENSG00000279894	1.16633	0.123638	NA	6.11432	10.866	13.5028	24.8805	Z73965.1
ENSG00000279897	0.179893	0.802831	NA	12.2286	15.0453	10.1271	20.7337	BIRC6-AS2
ENSG00000279900	0.489931	0.290613	NA	29.5525	29.2547	32.6318	49.7609	AP001767.4
ENSG00000279681	-0.24238	0.749061	NA	11.2096	20.0604	6.75141	19.697	AC092135.2
ENSG00000279909	0.360223	0.656179	NA	11.2096	8.35849	15.7533	9.33018	NA
ENSG00000279913	0.145498	0.793524	NA	20.3811	23.4038	23.6299	24.8805	AP001962.1
ENSG00000279696	-0.0532369	0.86209	NA	79.4861	78.5698	78.7664	73.6047	AP001273.1
ENSG00000279923	0.538509	0.437048	NA	10.1905	14.2094	18.0038	17.6237	AC022417.1
ENSG00000279712	-0.443345	0.599296	NA	9.17147	14.2094	9.00188	8.29349	FP325330.3
ENSG00000279937	0.726188	0.346891	NA	10.1905	9.19434	10.1271	21.7704	NA
ENSG00000279948	0.574774	0.131661	NA	34.6478	76.8981	72.015	95.3751	AC008895.1
ENSG00000279951	1.27926	0.0876215	NA	7.13337	8.35849	18.0038	19.697	AL138688.2
ENSG00000279716	-0.399883	0.250986	NA	67.2575	69.3755	51.7608	51.8343	AC006128.1
ENSG00000279957	0.692371	0.293607	NA	12.2286	14.2094	15.7533	26.9538	AC110769.3
ENSG00000279968	0.459061	0.41229	NA	22.4192	17.5528	22.5047	32.1373	GVQW2
ENSG00000279744	-0.0606718	0.90985	NA	26.4954	24.2396	24.7552	23.8438	AC132938.5
ENSG00000279977	0.125823	0.840918	NA	16.3048	21.7321	13.5028	27.9905	AC008764.10
ENSG00000279985	0.603586	0.37165	NA	13.2477	16.717	11.2523	34.2106	AC008498.2
ENSG00000279989	0.931809	0.0258248	NA	27.5144	34.2698	69.7646	48.7243	AC011815.3
ENSG00000280007	0.745027	0.255972	NA	10.1905	15.8811	18.0038	25.9172	AC008079.2
ENSG00000279766	-0.130087	0.805529	NA	21.4001	35.9415	23.6299	29.0272	AC067931.1
ENSG00000279794	-0.00271487	0.995648	NA	26.4954	32.5981	25.8804	33.174	AC024580.1
ENSG00000280027	0.500682	0.300766	NA	20.3811	33.434	39.3832	37.3207	AC007342.9
ENSG00000279816	-0.0446347	0.929074	NA	28.5335	38.449	21.3795	43.5408	NA
ENSG00000279837	-0.215711	0.801875	NA	7.13337	15.0453	6.75141	12.4402	AC112694.2
ENSG00000280036	1.13269	0.102387	NA	9.17147	10.0302	22.5047	19.697	AC020661.4
ENSG00000280037	0.214196	0.519789	NA	58.086	63.5245	68.6393	72.568	AC092653.2
ENSG00000280039	0.307844	0.522993	NA	24.4573	33.434	30.3813	41.4674	RN7SKP23
ENSG00000279841	-0.0648471	0.861747	NA	55.0288	59.3453	43.8842	65.3112	AC092135.3
ENSG00000280044	0.614936	0.300105	NA	11.2096	24.2396	24.7552	30.0639	AC099506.2
ENSG00000280046	0.0944943	0.732767	0.908035	95.7909	91.9434	93.3945	106.779	AC104581.4
ENSG00000280047	0.249644	0.592437	NA	30.5716	30.0906	32.6318	39.3941	AC091825.1
ENSG00000280054	1.22574	0.126686	NA	7.13337	6.68679	14.6281	17.6237	AC004241.5
ENSG00000280055	0.446475	0.101495	0.372362	77.448	96.9585	118.15	120.256	TMEM75
ENSG00000280063	0.110785	0.618378	0.855063	141.648	168.841	156.408	179.347	AC012676.5
ENSG00000280067	0.65452	0.078714	NA	40.7621	53.4943	57.387	91.2284	AC023818.1
ENSG00000280069	0.49907	0.259286	NA	23.4382	47.6434	49.5103	51.8343	AC127024.8
ENSG00000280071	0.0991216	0.636849	0.864274	174.258	186.394	216.045	171.053	FP565260.6
ENSG00000280077	0.394697	0.0555875	0.26224	218.077	231.53	231.798	358.693	AL353763.2
ENSG00000279861	-0.163168	0.701896	NA	35.6668	53.4943	42.7589	37.3207	AC073548.1
ENSG00000280080	0.152397	0.834737	NA	7.13337	21.7321	18.0038	14.5136	TBC1D22A-AS1
ENSG00000279863	-0.179358	0.687336	NA	35.6668	56.0019	29.2561	51.8343	AC069547.1
ENSG00000279865	-0.114996	0.888789	NA	11.2096	10.866	7.87664	12.4402	AC006511.3
ENSG00000279901	-0.00747792	0.988034	NA	27.5144	31.7623	24.7552	34.2106	AC092117.2
ENSG00000280107	0.361199	0.635926	NA	8.15242	14.2094	11.2523	17.6237	AL022393.1
ENSG00000280109	0.16177	0.393521	0.719057	287.373	324.309	273.432	410.528	PLAC4
ENSG00000280113	0.297256	0.702863	NA	11.2096	10.0302	15.7533	10.3669	AL357140.3
ENSG00000279917	-0.222354	0.781542	NA	13.2477	10.866	12.3776	8.29349	AC079331.2
ENSG00000279928	-0.271326	0.74563	NA	12.2286	10.0302	10.1271	8.29349	FO538757.2
ENSG00000280128	0.0782883	0.681674	0.886734	241.515	216.485	214.92	267.465	AL662795.1
ENSG00000279953	-0.671729	0.253764	NA	26.4954	25.0755	15.7533	16.587	AC117503.3
ENSG00000279970	-0.558534	0.293255	NA	44.8383	24.2396	27.0056	19.697	AC023024.2
ENSG00000280138	0.394979	0.139099	0.440081	719.451	872.626	877.683	1216.03	AC027290.2
ENSG00000280143	0.289337	0.411811	NA	47.8955	69.3755	61.8879	81.8982	AP000892.3
ENSG00000280010	-0.170148	0.762152	NA	22.4192	25.9113	19.129	23.8438	AP001350.2
ENSG00000280149	0.000921619	0.998993	NA	16.3048	10.866	14.6281	12.4402	AC004877.2
ENSG00000280152	0.280948	0.11714	0.401547	214.001	221.5	256.554	272.648	AC009078.3
ENSG00000280018	-0.272868	0.667852	NA	18.3429	20.8962	19.129	13.4769	CU634019.6
ENSG00000280032	-0.189242	0.569936	NA	65.2194	76.0622	63.0131	61.1645	AP002800.1
ENSG00000280033	-0.119664	0.871346	NA	23.4382	8.35849	11.2523	17.6237	AC116407.4
ENSG00000280163	0.409133	0.248725	NA	58.086	45.9717	61.8879	75.6781	AC040160.2
ENSG00000280166	0.432134	0.538158	NA	15.2858	11.7019	11.2523	24.8805	AC016542.3
ENSG00000280173	0.107678	0.647384	0.869285	140.629	131.228	131.652	160.686	AC104447.1
ENSG00000280042	-0.0662167	0.893536	NA	30.5716	29.2547	27.0056	30.0639	AC022336.3
ENSG00000280184	0.988555	0.156875	NA	9.17147	10.866	19.129	20.7337	AL023806.3
ENSG00000280079	-0.0693552	0.859801	NA	55.0288	47.6434	58.5122	39.3941	AC011447.7
ENSG00000280193	0.114086	0.758514	NA	42.8002	71.0472	59.6374	64.2745	AC132219.2
ENSG00000280088	-0.0944582	0.771222	NA	79.4861	78.5698	58.5122	89.155	AC126474.2
ENSG00000280198	0.227952	0.70784	NA	25.4763	13.3736	19.129	25.9172	AC087163.3
ENSG00000280205	0.71798	0.166948	NA	14.2667	31.7623	37.1327	39.3941	AC009716.2
ENSG00000280099	-0.0482585	0.90427	NA	40.7621	65.1962	41.6337	61.1645	AL603750.1
ENSG00000280211	0.209042	0.660283	NA	27.5144	34.2698	42.7589	29.0272	AC106886.4
ENSG00000280213	0.0813955	0.759028	0.918576	120.248	139.587	105.772	168.98	UCKL1-AS1
ENSG00000280214	0.864141	0.206534	NA	10.1905	11.7019	20.2542	19.697	AC027682.7
ENSG00000280106	-0.0939153	0.862	NA	40.7621	18.3887	25.8804	29.0272	AC008555.8
ENSG00000280120	-0.0748328	0.811138	NA	76.4289	76.0622	75.3907	69.458	AC073857.1
ENSG00000280129	-0.101362	0.853823	NA	17.3239	40.9566	23.6299	31.1006	AL132780.5
ENSG00000280237	0.655145	0.128904	NA	38.724	25.9113	46.1346	54.9444	MIR4697HG
ENSG00000280132	-0.0414699	0.959449	NA	10.1905	13.3736	16.8785	6.22012	AC026471.6
ENSG00000280240	1.56001	0.0526605	NA	7.13337	5.01509	16.8785	18.6604	NA
ENSG00000280248	0.516699	0.439784	NA	12.2286	14.2094	21.3795	16.587	AC124319.4
ENSG00000280147	-0.485137	0.478512	NA	21.4001	15.0453	13.5028	12.4402	AC084026.3
ENSG00000280269	0.5812	0.32919	NA	18.3429	16.717	18.0038	34.2106	AP000577.1
ENSG00000280285	0.707147	0.272415	NA	9.17147	20.0604	19.129	29.0272	AC108215.1
ENSG00000280286	0.561391	0.420011	NA	10.1905	15.0453	13.5028	23.8438	FRG1KP
ENSG00000280287	0.252675	0.351328	0.685333	111.077	84.4207	117.024	115.072	AC131212.3
ENSG00000280153	-0.308538	0.482408	NA	36.6859	50.1509	39.3832	31.1006	AC133065.3
ENSG00000280303	0.692848	0.389972	NA	7.13337	10.0302	11.2523	16.587	ERICD
ENSG00000280160	-0.247107	0.684046	NA	22.4192	20.0604	20.2542	15.5503	AC135050.7
ENSG00000280162	-0.173924	0.777342	NA	14.2667	29.2547	20.2542	18.6604	AL136531.3
ENSG00000280183	-0.111819	0.840575	NA	24.4573	23.4038	22.5047	21.7704	AC067852.4
ENSG00000280327	0.145968	0.85496	NA	13.2477	11.7019	5.62617	21.7704	Z97633.1
ENSG00000280332	0.0732727	0.895547	NA	19.362	29.2547	19.129	32.1373	AC020917.4
ENSG00000280334	0.108313	0.861597	NA	14.2667	24.2396	15.7533	25.9172	AC009084.2
ENSG00000280335	1.01545	0.134045	NA	7.13337	15.0453	23.6299	21.7704	AC016866.3
ENSG00000280347	0.516497	0.0953778	0.361406	265.973	361.923	381.455	517.306	AC000123.3
ENSG00000280351	0.347659	0.265427	NA	67.2575	64.3604	85.5178	81.8982	AC127496.7
ENSG00000280355	0.547733	0.277605	NA	18.3429	30.9264	40.5084	32.1373	AL132656.4
ENSG00000280365	0.124704	0.850565	NA	19.362	12.5377	18.0038	16.587	AC021766.1
ENSG00000280187	-0.277536	0.449719	NA	79.4861	55.166	65.2636	45.6142	AC022107.1
ENSG00000280376	0.363973	0.616933	NA	14.2667	10.0302	12.3776	18.6604	AC012186.3
ENSG00000280219	-0.230095	0.680392	NA	24.4573	25.9113	18.0038	24.8805	AC093908.1
ENSG00000280381	0.106548	0.789208	NA	43.8193	45.9717	41.6337	54.9444	AC026362.2
ENSG00000280383	0.250735	0.24828	0.580923	165.087	187.23	175.537	243.621	Z95331.1
ENSG00000280385	0.118518	0.38191	0.710185	434.116	482.285	480.475	515.233	AP000648.3
ENSG00000280388	0.347167	0.347686	NA	56.0479	50.9868	50.6356	85.0083	AC006330.1
ENSG00000280392	0.631414	0.18782	NA	24.4573	26.7472	32.6318	46.6509	AC007496.3
ENSG00000280399	0.769817	0.16906	NA	14.2667	22.5679	24.7552	38.3574	AC022497.1
ENSG00000280402	0.38279	0.512319	NA	21.4001	15.8811	21.3795	26.9538	AC093525.10
ENSG00000280407	0.148257	0.663164	NA	68.2765	64.3604	57.387	89.155	AC132872.4
ENSG00000280408	0.821415	0.15779	NA	14.2667	21.7321	20.2542	43.5408	AC032044.2
ENSG00000280433	0.299111	0.294525	NA	84.5814	77.7339	96.7702	102.632	FP565260.7
ENSG00000280434	0.0442299	0.929681	NA	28.5335	32.5981	22.5047	40.4308	AL031595.3
ENSG00000280435	0.139	0.830777	NA	12.2286	20.8962	19.129	17.6237	AC006058.4
ENSG00000280474	0.0386032	0.950191	NA	14.2667	24.2396	18.0038	21.7704	AL356481.2
ENSG00000280537	0.0595191	0.885363	NA	39.7431	53.4943	37.1327	60.1278	AC068946.1
ENSG00000280543	0.44775	0.36317	NA	27.5144	23.4038	38.258	31.1006	ASAP1-IT2
ENSG00000280550	0.0491648	0.810853	0.938585	203.811	169.677	198.041	187.64	NA
ENSG00000280587	0.732761	0.179958	NA	17.3239	20.0604	25.8804	36.284	LINC01348
ENSG00000280227	-0.3174	0.694827	NA	17.3239	8.35849	9.00188	11.4035	AC079416.3
ENSG00000280231	-0.175983	0.77999	NA	23.4382	15.8811	19.129	15.5503	AL031719.2
ENSG00000280649	0.209894	0.64161	NA	28.5335	38.449	40.5084	37.3207	AC245100.8
ENSG00000280239	-0.225167	0.436118	NA	93.7528	95.2868	78.7664	82.9349	AC011498.7
ENSG00000280693	0.0556209	0.739697	0.910345	349.535	370.281	317.316	430.225	SH3PXD2A-AS1
ENSG00000280710	0.0937102	0.874133	NA	20.3811	19.2245	23.6299	18.6604	AL139035.1
ENSG00000280721	0.328187	0.249037	NA	73.3718	95.2868	104.647	107.815	LINC01943
ENSG00000280254	-0.78308	0.183139	NA	29.5525	25.9113	12.3776	19.697	AC233723.2
ENSG00000280739	0.0532588	0.930361	NA	17.3239	20.8962	16.8785	22.8071	EIF1B-AS1
ENSG00000280758	0.44079	0.416295	NA	25.4763	17.5528	25.8804	32.1373	AL356481.3
ENSG00000280294	-1.09816	0.188545	NA	12.2286	17.5528	5.62617	8.29349	AC011008.2
ENSG00000280798	0.0550641	0.572602	0.833069	1386.93	1202.79	1317.65	1369.46	LINC00294
ENSG00000280828	0.31343	0.150494	0.45756	137.572	185.558	209.294	193.86	AC090114.3
ENSG00000280316	-0.224903	0.644907	NA	29.5525	35.9415	29.2561	26.9538	NA
ENSG00000280927	0.222417	0.355758	0.688653	111.077	135.408	147.406	140.989	CTBP1-AS
ENSG00000280321	-0.320213	0.604905	NA	19.362	23.4038	13.5028	20.7337	AC129502.1
ENSG00000280326	-0.0623568	0.927715	NA	12.2286	20.0604	12.3776	18.6604	AC067931.2
ENSG00000280374	-0.142851	0.81107	NA	17.3239	26.7472	23.6299	16.587	AC019080.5
ENSG00000281005	0.81595	0.204717	NA	10.1905	15.8811	20.2542	25.9172	LINC00921
ENSG00000281016	0.959645	0.137493	NA	12.2286	12.5377	18.0038	30.0639	AC092574.2
ENSG00000281021	0.976777	0.252008	NA	4.07621	10.0302	15.7533	12.4402	AL078581.3
ENSG00000281026	0.644031	0.00637822	0.0614881	114.134	138.751	166.535	229.108	N4BP2L2-IT2
ENSG00000281128	0.801896	0.2099	NA	17.3239	10.0302	20.2542	26.9538	PTENP1-AS
ENSG00000280378	-0.124958	0.884121	NA	7.13337	15.8811	5.62617	15.5503	AL353898.3
ENSG00000281183	0.166108	0.446717	0.757468	149.801	157.975	158.658	186.604	NPTN-IT1
ENSG00000280594	-0.207814	0.58212	NA	67.2575	50.9868	42.7589	59.0911	BTG3-AS1
ENSG00000281195	0.508947	0.255323	0.590219	98.8481	169.677	159.783	222.888	AC007878.1
ENSG00000281207	0.371486	0.0414506	0.22068	204.83	228.187	259.929	300.639	SLFNL1-AS1
ENSG00000281325	0.356487	0.316086	NA	50.9526	96.9585	72.015	118.182	NA
ENSG00000280620	-0.344964	0.684853	NA	12.2286	10.866	5.62617	12.4402	SCAANT1
ENSG00000280670	-0.636278	0.174316	NA	32.6097	59.3453	32.6318	26.9538	CCDC163
ENSG00000281344	0.0678416	0.782249	0.929674	120.248	137.915	120.4	150.319	HELLPAR
ENSG00000281357	0.0888049	0.819194	NA	48.9145	51.8226	41.6337	65.3112	ARRDC3-AS1
ENSG00000280734	-0.14908	0.727352	NA	54.0098	35.1057	41.6337	38.3574	LINC01232
ENSG00000280968	-0.7191	0.352185	NA	14.2667	15.8811	9.00188	9.33018	MIR3653
ENSG00000281398	0.0659681	0.627264	0.859337	425.964	453.866	462.471	459.252	SNHG4
ENSG00000280997	-0.311858	0.704642	NA	12.2286	11.7019	6.75141	12.4402	CCAT2
ENSG00000281406	0.0300438	0.838619	0.950549	382.145	378.64	365.701	410.528	BLACAT1
ENSG00000281162	-0.375081	0.372111	NA	48.9145	45.9717	31.5066	41.4674	LINC01127
ENSG00000281189	-0.33751	0.477321	NA	39.7431	32.5981	27.0056	30.0639	GHET1
ENSG00000281469	1.21104	0.105895	NA	6.11432	10.0302	18.0038	19.697	AC019226.1
ENSG00000281472	0.333021	0.711376	NA	16.3048	4.17924	5.62617	19.697	NA
ENSG00000281490	0.0777132	0.586416	0.839657	416.793	381.147	411.836	429.188	CICP14
ENSG00000281501	0.0133263	0.983139	NA	21.4001	15.0453	16.8785	19.697	SEPSECS-AS1
ENSG00000281527	0.548935	0.359117	NA	16.3048	16.717	20.2542	27.9905	NA
ENSG00000281332	-0.0974322	0.898785	NA	10.1905	15.0453	11.2523	12.4402	LINC00997
ENSG00000281538	0.359672	0.594943	NA	14.2667	13.3736	14.6281	20.7337	AC254562.3
ENSG00000281333	-0.286788	0.71457	NA	10.1905	15.8811	9.00188	12.4402	AC024941.2
ENSG00000281358	-1.13074	0.156963	NA	15.2858	17.5528	5.62617	9.33018	RASSF1-AS1
ENSG00000281376	-0.296224	0.351906	NA	74.3908	86.9283	65.2636	66.3479	ABALON
ENSG00000281691	0.0352264	0.930805	NA	41.7812	55.166	38.258	61.1645	RBM5-AS1
ENSG00000281706	0.284274	0.355697	NA	65.2194	76.0622	82.1421	90.1917	LINC01012
ENSG00000281780	0.175457	0.820146	NA	10.1905	12.5377	10.1271	15.5503	RF00134
ENSG00000281855	0.456728	0.244573	NA	36.6859	46.8075	49.5103	65.3112	NA
ENSG00000281881	0.0548204	0.87282	NA	64.2003	60.1811	57.387	71.5313	NA
ENSG00000281896	0.112903	0.607744	0.85013	153.877	145.438	156.408	166.906	AC018638.8
ENSG00000281404	-0.0539219	0.91177	NA	31.5906	43.4641	22.5047	49.7609	LINC01176
ENSG00000281937	0.523797	0.485015	NA	9.17147	11.7019	13.5028	16.587	NA
ENSG00000282021	0.29213	0.577877	NA	21.4001	25.9113	25.8804	32.1373	AC100810.3
ENSG00000281420	-0.198007	0.668059	NA	40.7621	33.434	28.1309	36.284	AP001052.1
ENSG00000282100	0.601296	0.274416	NA	23.4382	20.8962	20.2542	46.6509	HSP90AB4P
ENSG00000282164	0.348308	0.479773	NA	21.4001	32.5981	36.0075	33.174	PEG13
ENSG00000282206	0.732634	0.397483	NA	6.11432	9.19434	7.87664	17.6237	AC233280.19
ENSG00000282221	0.327015	0.503299	NA	26.4954	26.7472	31.5066	35.2473	AC119427.1
ENSG00000282327	0.894161	0.256103	NA	11.2096	5.85094	16.8785	14.5136	AC134503.1
ENSG00000282386	0.41946	0.496234	NA	15.2858	17.5528	18.0038	25.9172	AL358472.4
ENSG00000281468	-0.19103	0.725421	NA	23.4382	30.9264	29.2561	18.6604	AC006504.8
ENSG00000282458	0.202252	0.403287	0.72544	123.305	126.213	127.152	159.65	WASH5P
ENSG00000281530	-0.0110319	0.982724	NA	21.4001	40.9566	27.0056	35.2473	DGCR12
ENSG00000281571	-0.288606	0.61622	NA	20.3811	29.2547	16.8785	23.8438	AC241585.3
ENSG00000282774	0.344375	0.66028	NA	15.2858	8.35849	7.87664	21.7704	NA
ENSG00000282826	0.114519	0.675551	0.884607	100.886	91.1075	110.273	97.4485	FRG1CP
ENSG00000282827	0.189943	0.68431	NA	29.5525	32.5981	31.5066	39.3941	NA
ENSG00000282849	0.0393617	0.959697	NA	13.2477	10.0302	13.5028	10.3669	AL359834.1
ENSG00000282855	0.563576	0.302701	NA	20.3811	20.8962	22.5047	38.3574	AC093591.3
ENSG00000282917	1.07954	0.195504	NA	4.07621	10.0302	15.7533	14.5136	AC107068.2
ENSG00000281584	-0.00258131	0.996657	NA	17.3239	24.2396	13.5028	27.9905	NA
ENSG00000282943	0.720459	0.221365	NA	20.3811	12.5377	24.7552	29.0272	AC004784.1
ENSG00000282951	0.440726	0.493207	NA	14.2667	15.0453	18.0038	21.7704	AC008537.4
ENSG00000281903	-0.364966	0.567153	NA	18.3429	21.7321	13.5028	17.6237	LINC02246
ENSG00000282977	0.373727	0.444099	NA	25.4763	27.583	30.3813	38.3574	PCBP2-OT1
ENSG00000282393	-0.432365	0.441093	NA	29.5525	24.2396	16.8785	22.8071	AC016588.2
ENSG00000282980	1.0881	0.109336	NA	9.17147	14.2094	14.6281	35.2473	AC055839.1
ENSG00000282508	-0.0825804	0.808347	NA	69.2956	61.017	58.5122	64.2745	LINC01002
ENSG00000282572	-0.499002	0.373927	NA	31.5906	23.4038	18.0038	20.7337	AC215522.2
ENSG00000282936	-0.163502	0.661213	NA	56.0479	59.3453	42.7589	60.1278	AC004706.4
ENSG00000283031	0.969453	0.0248077	NA	21.4001	35.9415	55.1365	58.0544	AC009242.1
ENSG00000282961	-0.156389	0.781887	NA	18.3429	31.7623	21.3795	23.8438	PRNCR1
ENSG00000283045	0.906306	0.233012	NA	6.11432	12.5377	13.5028	21.7704	AC103703.1
ENSG00000283050	0.30797	0.141948	0.444414	146.744	167.17	190.165	199.044	GTF2IP12
ENSG00000283064	0.156445	0.718848	NA	36.6859	39.2849	33.757	50.7976	AL353759.1
ENSG00000283078	0.40658	0.628272	NA	6.11432	11.7019	13.5028	10.3669	AL137077.2
ENSG00000282978	-0.125124	0.856916	NA	20.3811	12.5377	11.2523	18.6604	AC110994.2
ENSG00000283000	-0.140642	0.764239	NA	35.6668	34.2698	27.0056	36.284	AL392046.2
ENSG00000283029	-0.767009	0.0326557	NA	78.4671	68.5396	41.6337	44.5775	AL139099.4
ENSG00000283148	0.539766	0.0764151	NA	59.1051	80.2415	93.3945	109.889	AC137936.1
ENSG00000283156	0.407827	0.284923	NA	35.6668	62.6887	61.8879	69.458	AC068620.3
ENSG00000283189	0.13242	0.739616	NA	41.7812	45.9717	52.886	43.5408	AC104452.1
ENSG00000283108	-0.0220972	0.974486	NA	12.2286	18.3887	16.8785	13.4769	AC011451.3
ENSG00000283200	0.208926	0.807355	NA	5.09526	14.2094	10.1271	12.4402	MIR1206
ENSG00000283201	0.159268	0.742409	NA	41.7812	22.5679	37.1327	34.2106	AC092329.3
ENSG00000283208	0.594919	0.104176	NA	38.724	50.1509	65.2636	69.458	AC001226.2
ENSG00000283236	0.116137	0.838388	NA	19.362	25.9113	18.0038	31.1006	AC074141.1
ENSG00000283269	0.09753	0.858754	NA	17.3239	32.5981	24.7552	29.0272	AC005524.1
ENSG00000283288	1.16056	0.168949	NA	6.11432	7.52264	21.3795	9.33018	SMIM33
ENSG00000283296	0.60245	0.466442	NA	5.09526	12.5377	15.7533	11.4035	MIR4256
ENSG00000283297	0.678884	0.301628	NA	14.2667	12.5377	15.7533	26.9538	TEX52
ENSG00000283122	-0.202236	0.783481	NA	20.3811	11.7019	7.87664	19.697	HYMAI
ENSG00000283341	0.999118	0.0842183	NA	16.3048	14.2094	37.1327	23.8438	AC068205.2
ENSG00000283312	-0.276192	0.641454	NA	27.5144	20.0604	24.7552	14.5136	AC017104.4
ENSG00000283415	0.158865	0.857085	NA	8.15242	11.7019	4.50094	17.6237	AC087280.2
ENSG00000283398	-0.16987	0.832886	NA	12.2286	10.866	10.1271	10.3669	AC114737.3
ENSG00000283429	0.26499	0.722516	NA	8.15242	15.8811	14.6281	14.5136	MIR1244-3
ENSG00000283445	0.105831	0.849037	NA	19.362	30.0906	19.129	34.2106	AL136985.3
ENSG00000283491	0.414055	0.432188	NA	20.3811	27.583	40.5084	23.8438	AC017104.5
ENSG00000283416	-0.351633	0.529779	NA	24.4573	30.0906	15.7533	26.9538	MIR1910
ENSG00000283511	-0.402748	0.187383	NA	89.6766	97.7943	61.8879	79.8248	AC137936.2
ENSG00000283512	0.772326	0.118013	NA	22.4192	21.7321	34.8823	40.4308	NA
ENSG00000283563	0.380727	0.455709	NA	24.4573	24.2396	27.0056	36.284	AC098650.1
ENSG00000283611	-0.179906	0.789991	NA	13.2477	20.8962	16.8785	13.4769	AL357140.4
ENSG00000283633	0.00146655	0.995878	NA	83.5623	107.825	97.8954	94.3384	AP000547.3
ENSG00000283667	-0.266689	0.751077	NA	12.2286	10.0302	11.2523	7.2568	AC009802.1
ENSG00000283674	-0.26215	0.632476	NA	21.4001	32.5981	21.3795	23.8438	AC068587.4
ENSG00000283689	0.210694	0.660112	NA	29.5525	28.4189	36.0075	31.1006	AC018553.2

### Sheet: 48 h
ID	log2FoldChange	pvalue	padj	siScr-48h-A	siScr-48h-B	siSNHG7-48h-A	siSNHG7-48h-B	Gene.name
ENSG00000163347	1.19472	1.26e-28	1.64e-24	3910.04	3749.32	8348.51	9188	CLDN1
ENSG00000104368	-1.29276	5.68e-28	3.71e-24	4671.97	4225.89	1904.72	1723.72	PLAT
ENSG00000125730	1.24182	2.28e-26	9.9e-23	2429.08	2187.03	5155.22	5765.99	C3
ENSG00000145824	2.03855	5.99e-25	1.96e-21	137.285	159.435	541.124	681.011	CXCL14
ENSG00000149428	-1.24107	1.35e-24	3.52e-21	12408	10791.3	4514.68	5305.39	HYOU1
ENSG00000101255	-1.25687	3.84e-24	8.35e-21	3608.87	3399.26	1349.53	1588.08	TRIB3
ENSG00000143549	-1.06241	3.95e-23	7.36e-20	11509.6	10461.2	5413.12	5104.76	TPM3
ENSG00000131016	-1.22546	1.62e-22	2.64e-19	2279.78	2062.26	924.695	932.505	AKAP12
ENSG00000041982	1.03749	2.25e-20	3.27e-17	7403.08	7004.74	13681	15899.2	TNC
ENSG00000186575	-0.957121	9.69e-20	1.27e-16	15752.6	14519	7525.1	8070.41	NF2
ENSG00000064393	-1.03431	4.28e-19	5.08e-16	6082.57	5301.21	2704.68	2855.44	HIPK2
ENSG00000135069	-1.03144	9.56e-19	1.04e-15	6213.85	5469.31	2986.97	2725.46	PSAT1
ENSG00000103257	-0.873731	2.58e-18	2.59e-15	38326.5	36148.4	19803.1	20842.9	SLC7A5
ENSG00000151012	-1.08915	4.19e-18	3.91e-15	3734.14	3129.78	1634.63	1590.91	SLC7A11
ENSG00000113739	-1.58897	5.01e-17	4.36e-14	691.572	611.745	244.772	185.088	STC2
ENSG00000120129	1.11047	8.49e-17	6.8e-14	1747.81	1854.3	3429.62	4354.52	DUSP1
ENSG00000167754	-0.912372	8.86e-17	6.8e-14	13030	12538.2	6337.81	7252.35	KLK5
ENSG00000167601	-0.956278	1.96e-16	1.42e-13	7969.38	7021.2	3650.95	4079	AXL
ENSG00000070669	-1.05186	3.06e-16	2.1e-13	4236.95	3439.98	1882.21	1819.8	ASNS
ENSG00000047849	-0.896501	7.13e-16	4.52e-13	20830.4	19907.7	11777.2	10100.7	MAP4
ENSG00000067798	-1.21949	7.52e-16	4.52e-13	978.153	895.089	396.7	408.324	NAV3
ENSG00000175592	-1.15819	7.62e-16	4.52e-13	1866.21	1791.91	917.192	716.333	FOSL1
ENSG00000277586	1.66233	8.94e-16	5.08e-13	121.84	141.239	398.575	435.169	NEFL
ENSG00000104722	2.99367	4.91e-15	2.67e-12	15.4445	22.5289	169.746	131.398	NEFM
ENSG00000197614	-0.906848	6.52e-15	3.4e-12	3187.58	2916.62	1615.87	1640.36	MFAP5
ENSG00000105141	1.74423	7.91e-15	3.97e-12	141.575	104.846	452.031	371.589	CASP14
ENSG00000134287	-0.829127	8.37e-15	4.04e-12	6770.71	6753.46	3644.38	3971.62	ARF3
ENSG00000140105	-0.893382	1.41e-14	6.56e-12	6394.03	5547.3	3315.21	3111.18	WARS
ENSG00000125740	1.0425	4.04e-14	1.82e-11	1380.57	1801.44	3344.28	3208.67	FOSB
ENSG00000253368	-0.872617	1.43e-13	6.23e-11	2970.5	2992	1538.03	1722.31	TRNP1
ENSG00000263934	1.0958	1.63e-13	6.85e-11	757.64	915.885	1613.06	1968.15	SNORD3A
ENSG00000137266	0.960847	1.97e-13	8.04e-11	920.665	906.353	1657.14	1903.16	SLC22A23
ENSG00000136295	-0.862688	2.26e-13	8.94e-11	3855.98	3939.95	1994.75	2297.35	TTYH3
ENSG00000162302	-0.9492	2.79e-13	1.07e-10	2562.93	2602.95	1208.86	1472.23	RPS6KA4
ENSG00000026025	-0.76142	3.14e-13	1.17e-10	15487.4	14520.7	8502.31	9203.54	VIM
ENSG00000184254	-0.738669	4.69e-13	1.7e-10	16204.7	15665.4	9200.05	9902.92	ALDH1A3
ENSG00000139263	0.79434	6.96e-13	2.39e-10	2010.36	2037.99	3592.8	3426.25	LRIG3
ENSG00000235109	1.17121	6.84e-13	2.39e-10	293.446	291.142	662.104	654.166	ZSCAN31
ENSG00000206053	-0.734241	7.31e-13	2.45e-10	8829.98	8451.79	5147.72	5241.81	JPT2
ENSG00000184792	-1.26318	7.51e-13	2.45e-10	677.843	655.07	307.606	244.429	OSBP2
ENSG00000032444	-0.910029	7.89e-13	2.51e-10	3455.28	3377.59	1637.44	2004.89	PNPLA6
ENSG00000129250	-0.774415	9.91e-13	3.08e-10	8911.49	8978.61	4917.01	5546.99	KIF1C
ENSG00000166483	0.837661	1.76e-12	5.35e-10	1741.8	1886.36	3071.37	3416.36	WEE1
ENSG00000100889	-0.997117	2.91e-12	8.62e-10	2426.51	2090.85	1008.16	1260.29	PCK2
ENSG00000160767	-0.919749	2.97e-12	8.62e-10	1813.02	1766.78	874.99	1021.52	FAM189B
ENSG00000170345	0.810002	3.53e-12	1e-09	3305.99	3904.42	6314.37	6326.91	FOS
ENSG00000183023	-1.22424	3.96e-12	1.1e-09	582.602	543.292	242.896	238.778	SLC8A1
ENSG00000147689	-0.739898	4.36e-12	1.19e-09	9559.3	8787.99	5320.28	5668.5	FAM83A
ENSG00000136010	-1.03397	4.79e-12	1.27e-09	1333.38	1116.91	629.28	565.155	ALDH1L2
ENSG00000198959	-0.944557	4.91e-12	1.28e-09	1275.03	1217.42	671.482	621.67	TGM2
ENSG00000111843	-0.828414	5.56e-12	1.4e-09	2544.91	2354.27	1421.74	1335.18	TMEM14C
ENSG00000129451	-0.725365	5.57e-12	1.4e-09	5703.32	5499.64	3348.03	3429.08	KLK10
ENSG00000008256	-0.753506	5.95e-12	1.47e-09	3694.67	3636.68	2142.93	2206.93	CYTH3
ENSG00000166226	-0.710254	3.47e-11	8.38e-09	5788.27	5381.8	3395.86	3431.9	CCT2
ENSG00000013588	-0.694043	3.85e-11	9.14e-09	6569.93	6235.29	4012.95	3900.98	GPRC5A
ENSG00000198431	-0.740456	5.04e-11	1.18e-08	4702.86	4225.03	2641.85	2702.85	TXNRD1
ENSG00000131620	-0.9276	5.35e-11	1.23e-08	2429.94	2191.36	1359.84	1063.9	ANO1
ENSG00000171552	-0.802104	6.84e-11	1.54e-08	2647.02	2344.73	1466.76	1394.52	BCL2L1
ENSG00000103489	-0.821411	8.27e-11	1.83e-08	1940.86	1751.19	1053.18	1035.65	XYLT1
ENSG00000136908	-1.12434	1e-10	2.18e-08	668.405	626.475	269.156	327.79	DPM2
ENSG00000166794	-0.733794	1.11e-10	2.33e-08	4450.6	4018.8	2479.61	2615.25	PPIB
ENSG00000185585	0.81251	1.11e-10	2.33e-08	991.024	1070.12	1747.17	1874.9	OLFML2A
ENSG00000116521	-0.942815	1.22e-10	2.53e-08	928.388	960.076	510.176	470.491	SCAMP3
ENSG00000114738	-0.719095	1.29e-10	2.63e-08	3424.39	3268.42	2070.72	1993.58	MAPKAPK3
ENSG00000122254	-2.37531	1.39e-10	2.78e-08	148.439	139.506	21.57	35.3222	HS3ST2
ENSG00000023445	0.996588	1.45e-10	2.86e-08	429.873	383.857	842.166	779.913	BIRC3
ENSG00000130402	-0.626375	1.53e-10	2.96e-08	35379.1	34013.4	22792.9	22158.3	ACTN4
ENSG00000177731	-0.67786	1.54e-10	2.96e-08	15883	14975.6	9163.48	10130.4	FLII
ENSG00000176087	-0.801162	2.39e-10	4.51e-08	1632.83	1570.95	900.311	939.57	SLC35A4
ENSG00000101350	-0.806	3.68e-10	6.85e-08	2281.5	2028.46	1165.72	1302.68	KIF3B
ENSG00000188229	-0.662224	4.17e-10	7.67e-08	10598.4	9693.47	6247.78	6576.99	TUBB4B
ENSG00000049283	-0.829214	4.83e-10	8.75e-08	1594.22	1486.9	917.192	813.823	EPN3
ENSG00000178057	-0.859688	4.97e-10	8.88e-08	1152.33	1105.65	639.596	603.303	NDUFAF3
ENSG00000204516	-0.950641	5.7e-10	1e-07	822.85	781.578	427.648	401.26	MICB
ENSG00000111775	-0.881904	5.83e-10	1.01e-07	2899.28	2705.2	1310.14	1737.85	COX6A1
ENSG00000197136	-0.694981	5.9e-10	1.01e-07	3600.29	3480.71	2109.17	2267.68	PCNX3
ENSG00000151233	0.779932	6.39e-10	1.08e-07	1027.92	939.28	1688.08	1689.81	GXYLT1
ENSG00000093010	-0.871745	6.76e-10	1.12e-07	2484.85	2497.24	1177.91	1551.35	COMT
ENSG00000118515	0.705461	6.86e-10	1.12e-07	3191.87	3425.25	5064.25	5730.67	SGK1
ENSG00000197879	-0.656869	6.86e-10	1.12e-07	14241.6	13783.3	8381.33	9398.52	MYO1C
ENSG00000112033	-0.754017	7.15e-10	1.14e-07	2027.52	1997.27	1243.55	1140.2	PPARD
ENSG00000128045	1.14202	7.06e-10	1.14e-07	311.465	294.608	569.259	772.849	RASL11B
ENSG00000167553	-0.736059	7.65e-10	1.2e-07	7825.23	7221.36	4916.07	4111.5	TUBA1C
ENSG00000117411	-0.792151	1.04e-09	1.62e-07	2363.01	2251.15	1214.48	1455.27	B4GALT2
ENSG00000108774	-0.817428	1.11e-09	1.7e-07	1603.66	1588.28	976.275	830.777	RAB5C
ENSG00000065923	-0.709331	1.13e-09	1.72e-07	4556.14	4051.73	2529.31	2738.17	SLC9A7
ENSG00000183010	-0.766004	1.25e-09	1.88e-07	1808.73	1707.86	995.031	1075.21	PYCR1
ENSG00000155850	0.793997	1.3e-09	1.92e-07	1989.77	1828.3	2968.21	3657.96	SLC26A2
ENSG00000143815	0.662201	1.37e-09	2.01e-07	2959.34	2759.78	4432.16	4620.14	LBR
ENSG00000172795	0.750442	1.48e-09	2.15e-07	1736.65	1723.46	2669.99	3156.39	DCP2
ENSG00000115221	0.631756	1.57e-09	2.23e-07	9922.25	9631.95	14385.3	15917.6	ITGB6
ENSG00000123416	-0.712339	1.57e-09	2.23e-07	10496.3	9114.65	5598.81	6374.94	TUBA1B
ENSG00000185630	0.954388	1.61e-09	2.26e-07	362.946	358.729	723.062	673.947	PBX1
ENSG00000185432	1.17508	1.71e-09	2.37e-07	255.693	253.883	483.917	671.121	METTL7A
ENSG00000128510	0.654317	1.78e-09	2.44e-07	4025.02	3947.75	5954.24	6598.18	CPA4
ENSG00000113328	0.751044	2.05e-09	2.77e-07	3348.89	2920.09	4832.61	5723.6	CCNG1
ENSG00000167552	-0.691062	2.06e-09	2.77e-07	4295.29	4297.81	2483.36	2844.14	TUBA1A
ENSG00000160213	-0.728782	2.11e-09	2.82e-07	4025.02	3979.81	2628.72	2195.63	CSTB
ENSG00000138867	-0.723944	2.15e-09	2.83e-07	2233.45	2057.92	1287.63	1311.16	GUCD1
ENSG00000100985	0.871394	2.19e-09	2.85e-07	2241.17	2327.4	3506.52	4858.92	MMP9
ENSG00000162545	-0.641779	2.31e-09	2.98e-07	4613.62	4642.68	3047.93	2882.29	CAMK2N1
ENSG00000134775	0.733583	2.41e-09	3.08e-07	1056.23	1131.64	1807.19	1831.1	FHOD3
ENSG00000116584	-0.689566	2.54e-09	3.22e-07	2911.29	2712.13	1777.18	1708.18	ARHGEF2
ENSG00000074416	-0.736155	2.62e-09	3.29e-07	2608.41	2278.88	1449.88	1484.94	MGLL
ENSG00000213977	-0.757107	2.69e-09	3.34e-07	2498.58	2334.34	1318.58	1545.7	TAX1BP3
ENSG00000170175	-0.832366	2.98e-09	3.66e-07	1426.9	1335.27	839.353	707.856	CHRNB1
ENSG00000022267	-0.877849	3.03e-09	3.69e-07	907.795	849.164	481.104	474.73	FHL1
ENSG00000092964	-0.639925	3.12e-09	3.75e-07	4316.75	4118.45	2710.31	2702.85	DPYSL2
ENSG00000170989	-0.975303	3.13e-09	3.75e-07	631.51	618.677	314.171	322.138	S1PR1
ENSG00000171388	-1.06932	3.41e-09	4.05e-07	545.707	490.436	254.15	238.778	APLN
ENSG00000125826	-0.640535	3.49e-09	4.1e-07	5485.38	5342.8	3325.52	3624.05	RBCK1
ENSG00000151914	0.57176	3.61e-09	4.2e-07	45999.8	45672.1	69655	66597.8	DST
ENSG00000137693	-0.606743	4.46e-09	5.11e-07	12402.8	11438.6	7929.3	7725.66	YAP1
ENSG00000144583	-0.738604	4.43e-09	5.11e-07	1688.6	1610.81	963.145	1015.87	MARCHF4
ENSG00000128165	-1.08838	4.78e-09	5.37e-07	465.91	452.31	219.451	211.933	ADM2
ENSG00000165507	1.26749	4.77e-09	5.37e-07	129.562	170.699	361.062	361.699	DEPP1
ENSG00000196502	1.24812	5.21e-09	5.81e-07	139.001	138.639	346.057	312.248	SULT1A1
ENSG00000173432	1.17122	5.85e-09	6.47e-07	236.816	266.014	469.85	666.882	SAA1
ENSG00000068078	0.654977	6.02e-09	6.6e-07	2427.36	2487.71	3683.77	4059.22	FGFR3
ENSG00000124795	-0.717295	6.34e-09	6.89e-07	5079.53	4352.4	3046.99	2685.9	DEK
ENSG00000159388	0.696836	7.25e-09	7.82e-07	3541.09	3556.09	5210.55	6300.06	BTG2
ENSG00000162734	-0.622364	8.16e-09	8.67e-07	5687.88	5385.26	3714.72	3475.7	PEA15
ENSG00000166340	-0.66261	8.17e-09	8.67e-07	3259.65	3353.33	2191.69	1982.28	TPP1
ENSG00000100596	-0.632709	8.56e-09	9.01e-07	6399.18	5783.85	3835.7	4023.9	SPTLC2
ENSG00000051108	-0.629213	1.04e-08	1.09e-06	4945.68	4517.04	3053.56	3064.55	HERPUD1
ENSG00000117525	-0.612082	1.2e-08	1.24e-06	57200.5	51870.1	37547.7	33807.5	F3
ENSG00000156587	-0.662049	1.31e-08	1.35e-06	3638.04	3233.76	2146.68	2197.04	UBE2L6
ENSG00000133026	-0.608608	1.41e-08	1.44e-06	5765.96	5472.78	3574.05	3799.25	MYH10
ENSG00000196655	-0.843958	1.42e-08	1.44e-06	1208.96	1119.51	585.202	716.333	TRAPPC4
ENSG00000165312	0.794497	1.53e-08	1.53e-06	725.035	668.067	1133.83	1285.73	OTUD1
ENSG00000138107	-0.626768	1.66e-08	1.66e-06	4720.88	4480.64	2850.05	3112.59	ACTR1A
ENSG00000089250	-0.762853	1.71e-08	1.7e-06	2720.81	2284.08	1365.47	1588.08	NOS1
ENSG00000160014	-0.628961	1.76e-08	1.71e-06	8917.5	8481.25	5244.31	6011.83	CALM3
ENSG00000178209	-0.74227	1.75e-08	1.71e-06	90933.9	90280	46235.7	62102	PLEC
ENSG00000148110	-0.618855	1.8e-08	1.74e-06	4291	4108.92	2823.79	2643.51	MFSD14B
ENSG00000140450	0.722042	1.88e-08	1.8e-06	2580.09	2519.77	3738.17	4680.89	ARRDC4
ENSG00000235162	-0.667696	2.17e-08	2.07e-06	2694.21	2438.32	1645.88	1583.85	C12orf75
ENSG00000101474	-0.673501	2.35e-08	2.22e-06	2877.83	2786.65	1657.14	1898.92	APMAP
ENSG00000197043	-0.758717	2.42e-08	2.27e-06	1354.83	1276.35	734.316	823.713	ANXA6
ENSG00000170454	1.28507	2.45e-08	2.29e-06	120.982	111.778	263.529	305.183	KRT75
ENSG00000005884	-0.588887	2.55e-08	2.36e-06	51900.5	50744.5	31921.7	36328.1	ITGA3
ENSG00000112096	0.733515	2.68e-08	2.41e-06	4005.28	3792.65	5645.7	7327.23	SOD2
ENSG00000162772	0.897334	2.67e-08	2.41e-06	594.614	702.727	1055.05	1366.26	ATF3
ENSG00000173801	-0.630764	2.67e-08	2.41e-06	22596.2	21833.1	13102.3	15598.3	JUP
ENSG00000188153	0.71954	2.64e-08	2.41e-06	6300.51	6568.03	9226.31	11971.4	COL4A5
ENSG00000136205	0.76765	2.84e-08	2.53e-06	814.27	779.845	1252.93	1465.16	TNS3
ENSG00000136816	-0.822947	3.57e-08	3.17e-06	1089.7	990.403	542.062	637.212	TOR1B
ENSG00000144476	0.867443	3.6e-08	3.17e-06	407.564	489.569	825.285	810.997	ACKR3
ENSG00000211455	0.665295	4.51e-08	3.95e-06	1245	1214.83	1877.52	2026.08	STK38L
ENSG00000131711	-0.643196	4.76e-08	4.14e-06	2175.96	2105.58	1377.66	1363.44	MAP1B
ENSG00000110917	-0.635378	4.95e-08	4.28e-06	8817.97	7834.84	5006.1	5719.36	MLEC
ENSG00000131069	-0.627394	5e-08	4.29e-06	8164.15	7552.36	4714.44	5465.04	ACSS2
ENSG00000100979	0.637629	5.21e-08	4.42e-06	1761.53	1769.38	2609.03	2887.94	PLTP
ENSG00000163814	-0.573303	5.22e-08	4.42e-06	13386.1	12361.4	8958.1	8343.09	CDCP1
ENSG00000005469	0.732883	5.57e-08	4.69e-06	824.566	787.643	1261.37	1421.36	CROT
ENSG00000116679	0.597484	5.84e-08	4.88e-06	11634.9	11618.8	16263.7	18927	IVNS1ABP
ENSG00000125657	-0.885639	5.98e-08	4.97e-06	663.257	668.934	337.617	385.718	TNFSF9
ENSG00000162430	-0.648641	6.63e-08	5.44e-06	3949.51	3895.76	2708.44	2290.29	SELENON
ENSG00000166073	-0.789183	6.61e-08	5.44e-06	937.826	873.426	514.865	534.071	GPR176
ENSG00000052802	-0.544005	7.34e-08	5.91e-06	32732.1	30423.5	21151.7	22166.8	MSMO1
ENSG00000100994	-0.639045	7.33e-08	5.91e-06	45406.9	44498.8	25768.6	31970.8	PYGB
ENSG00000172893	-0.552899	7.34e-08	5.91e-06	8802.52	8546.23	6065.85	5757.51	DHCR7
ENSG00000122390	-0.75626	7.47e-08	5.98e-06	1001.32	1035.46	620.84	583.522	NAA60
ENSG00000120913	-0.718995	7.84e-08	6.24e-06	1527.29	1451.38	844.042	969.24	PDLIM2
ENSG00000150961	-0.640797	8.06e-08	6.38e-06	3302.55	3005	2126.05	1915.87	SEC24D
ENSG00000142875	-0.709769	8.58e-08	6.75e-06	1486.11	1394.19	924.695	833.603	PRKACB
ENSG00000153094	0.871012	9e-08	7.03e-06	338.922	357.862	610.523	665.47	BCL2L11
ENSG00000160211	-0.635884	9.19e-08	7.14e-06	2674.48	2498.1	1734.97	1590.91	G6PD
ENSG00000171467	-0.614619	9.25e-08	7.14e-06	2909.58	2713.86	1867.21	1804.26	ZNF318
ENSG00000164938	0.576116	1.1e-07	8.48e-06	2584.38	2725.12	3953.87	3961.73	TP53INP1
ENSG00000107263	-0.588544	1.18e-07	8.96e-06	3186.72	3265.82	2189.82	2099.55	RAPGEF1
ENSG00000165799	-0.982473	1.17e-07	8.96e-06	543.133	466.174	269.156	240.191	RNASE7
ENSG00000159720	-0.649868	1.19e-07	8.96e-06	1841.33	1869.89	1138.52	1229.21	ATP6V0D1
ENSG00000185215	0.906588	1.23e-07	9.25e-06	312.323	349.197	573.01	669.708	TNFAIP2
ENSG00000144063	-0.950933	1.38e-07	1.03e-05	610.059	560.622	336.679	265.623	MALL
ENSG00000092969	0.877237	1.5e-07	1.11e-05	368.953	361.328	730.565	607.541	TGFB2
ENSG00000142327	-0.65826	1.51e-07	1.11e-05	1825.03	1776.31	1084.12	1200.95	RNPEPL1
ENSG00000081041	1.17882	1.53e-07	1.11e-05	144.149	136.04	353.56	278.339	CXCL2
ENSG00000115414	-0.565848	1.52e-07	1.11e-05	379822	383198	238325	277146	FN1
ENSG00000111816	0.661142	1.54e-07	1.12e-05	1418.32	1268.55	2023.82	2228.12	FRK
ENSG00000196083	0.546942	2.01e-07	1.45e-05	4708.86	4461.58	6866.75	6528.95	IL1RAP
ENSG00000163297	-0.52943	2.19e-07	1.57e-05	9393.7	8886.77	6336.88	6328.32	ANTXR2
ENSG00000196700	-0.724916	2.32e-07	1.65e-05	1158.34	1161.1	653.663	753.069	ZNF512B
ENSG00000138772	-0.531455	2.43e-07	1.73e-05	12073.3	11174.3	8118.74	7964.44	ANXA3
ENSG00000145675	0.564798	2.48e-07	1.75e-05	2425.65	2361.2	3473.7	3608.51	PIK3R1
ENSG00000106628	-0.622083	2.55e-07	1.78e-05	3207.31	2981.61	1879.4	2146.17	POLD2
ENSG00000119314	-0.669049	2.55e-07	1.78e-05	8720.15	7835.71	5824.83	4580.58	PTBP3
ENSG00000141522	-0.553254	2.62e-07	1.82e-05	6412.91	5939.82	4106.73	4313.54	ARHGDIA
ENSG00000167772	0.903262	2.65e-07	1.83e-05	740.479	649.004	1055.05	1549.94	ANGPTL4
ENSG00000177706	-0.726305	2.8e-07	1.93e-05	1154.91	1246.89	675.233	779.913	FAM20C
ENSG00000265972	0.589087	3.03e-07	2.07e-05	13445.3	13477.5	18368.2	22138.5	TXNIP
ENSG00000214548	-0.564295	3.55e-07	2.42e-05	6533.89	7368.67	4594.4	4809.47	MEG3
ENSG00000153071	-0.840925	3.57e-07	2.42e-05	749.918	720.923	452.969	364.525	DAB2
ENSG00000021355	-0.709331	3.69e-07	2.48e-05	1047.65	998.201	635.845	614.606	SERPINB1
ENSG00000154978	-0.655387	3.89e-07	2.6e-05	2283.22	2099.52	1283.88	1503.31	VOPP1
ENSG00000104267	0.813525	4.04e-07	2.69e-05	543.991	547.624	838.415	1085.1	CA2
ENSG00000182934	-0.549211	4.11e-07	2.72e-05	4070.49	3874.96	2707.5	2722.63	SRPRA
ENSG00000125648	-0.672859	4.16e-07	2.74e-05	1232.13	1189.7	770.891	747.417	SLC25A23
ENSG00000238266	-1.08071	4.22e-07	2.77e-05	574.88	501.7	309.482	194.978	LINC00707
ENSG00000128965	-1.09277	4.35e-07	2.84e-05	304.6	313.671	144.425	145.527	CHAC1
ENSG00000105281	-0.553337	4.64e-07	3e-05	7633.89	7170.24	4774.46	5318.1	SLC1A5
ENSG00000178573	0.822594	4.62e-07	3e-05	562.867	759.916	1101.01	1240.51	MAF
ENSG00000142619	0.984176	4.69e-07	3.02e-05	186.192	214.891	391.073	402.673	PADI3
ENSG00000134802	-0.802174	4.76e-07	3.03e-05	714.738	703.593	432.337	378.654	SLC43A3
ENSG00000153904	-0.855665	4.75e-07	3.03e-05	550.855	541.559	300.104	303.771	DDAH1
ENSG00000275832	-0.592255	4.78e-07	3.03e-05	4694.28	4485.84	2812.53	3282.14	ARHGAP23
ENSG00000101825	0.614821	5.74e-07	3.62e-05	1057.95	1084.85	1623.37	1658.73	MXRA5
ENSG00000186106	0.787884	5.87e-07	3.68e-05	474.49	492.169	755.886	916.963	ANKRD46
ENSG00000106714	-0.712401	5.9e-07	3.68e-05	1041.65	1100.45	693.99	610.367	CNTNAP3
ENSG00000111981	-1.14529	5.97e-07	3.69e-05	291.73	308.472	151.927	117.27	ULBP1
ENSG00000164442	0.759009	5.97e-07	3.69e-05	615.207	677.599	982.84	1209.43	CITED2
ENSG00000120896	-0.599498	6.06e-07	3.73e-05	1970.89	1908.02	1305.45	1253.23	SORBS3
ENSG00000105778	0.588379	6.46e-07	3.94e-05	1769.26	1629.01	2473.98	2637.86	AVL9
ENSG00000137210	-0.6617	6.45e-07	3.94e-05	1617.39	1424.52	934.073	990.433	TMEM14B
ENSG00000110090	-0.712124	7.09e-07	4.31e-05	2112.47	1817.04	1070.06	1333.76	CPT1A
ENSG00000102882	-0.748077	7.39e-07	4.46e-05	1051.94	973.94	658.352	543.961	MAPK3
ENSG00000106105	-0.56813	7.43e-07	4.47e-05	8793.94	7483.05	5401.87	5578.08	GARS
ENSG00000165410	0.635629	7.99e-07	4.78e-05	869.184	842.233	1318.58	1340.83	CFL2
ENSG00000117461	0.731462	8.18e-07	4.88e-05	577.454	588.35	890.933	1048.36	PIK3R3
ENSG00000146477	0.99147	8.79e-07	5.22e-05	194.773	246.951	401.389	478.969	SLC22A3
ENSG00000133275	-0.558909	9.86e-07	5.8e-05	2539.77	2588.22	1707.78	1774.59	CSNK1G2
ENSG00000164484	-1.07591	9.85e-07	5.8e-05	298.594	299.807	135.047	149.766	TMEM200A
ENSG00000113811	-0.755944	1.02e-06	5.96e-05	796.251	726.989	437.026	466.253	SELENOK
ENSG00000140740	-0.546096	1.08e-06	6.28e-05	5282.03	4876.63	3635.01	3318.87	UQCRC2
ENSG00000177700	-0.69118	1.12e-06	6.48e-05	1823.31	1779.78	980.026	1257.47	POLR2L
ENSG00000177000	-0.684308	1.13e-06	6.5e-05	1129.17	1026.8	650.85	692.314	MTHFR
ENSG00000196924	-0.556603	1.14e-06	6.54e-05	101838	94549.3	60854.5	72676.1	FLNA
ENSG00000196230	-0.634994	1.15e-06	6.59e-05	27203	25584.1	19329.5	14654.5	TUBB
ENSG00000044574	-0.629485	1.2e-06	6.83e-05	54284.9	45844.5	28746.2	35984.8	HSPA5
ENSG00000172269	-0.662753	1.26e-06	7.14e-05	1266.45	1220.02	832.788	734.701	DPAGT1
ENSG00000148730	0.506806	1.26e-06	7.14e-05	4360.5	4191.23	5953.31	6199.75	EIF4EBP2
ENSG00000111859	0.631607	1.27e-06	7.15e-05	834.862	801.507	1277.32	1257.47	NEDD9
ENSG00000255737	-1.06308	1.3e-06	7.27e-05	306.316	290.276	137.86	148.353	AGAP2-AS1
ENSG00000080546	0.64449	1.31e-06	7.33e-05	962.709	925.416	1375.79	1579.61	SESN1
ENSG00000164086	-0.490578	1.36e-06	7.55e-05	8338.33	8218.7	5989.88	5792.83	DUSP7
ENSG00000135925	0.956065	1.39e-06	7.68e-05	303.742	396.854	569.259	794.042	WNT10A
ENSG00000164125	0.990818	1.4e-06	7.72e-05	207.643	198.427	454.845	348.983	FAM198B
ENSG00000166394	-0.828495	1.47e-06	8.08e-05	633.226	598.748	379.819	310.835	CYB5R2
ENSG00000163170	-0.84032	1.5e-06	8.2e-05	586.034	551.957	290.725	347.57	BOLA3
ENSG00000104687	0.622999	1.52e-06	8.25e-05	2024.95	1953.94	2743.14	3390.93	GSR
ENSG00000137309	-0.560017	1.52e-06	8.25e-05	19490.1	18231.9	13963.3	11616.8	HMGA1
ENSG00000261324	1.12694	1.54e-06	8.28e-05	110.686	116.977	248.523	248.668	AC010168.2
ENSG00000183696	-0.573306	1.71e-06	9.16e-05	6443.8	6091.46	3829.14	4601.77	UPP1
ENSG00000139973	1.3039	1.73e-06	9.24e-05	75.5066	72.7855	183.814	182.262	SYT16
ENSG00000171877	-0.605258	1.73e-06	9.24e-05	1716.06	1642.87	1155.4	1049.77	FRMD5
ENSG00000101158	-0.54072	1.74e-06	9.24e-05	2621.28	2585.62	1786.55	1792.95	NELFCD
ENSG00000008517	0.871927	1.77e-06	9.32e-05	433.305	386.456	629.28	875.99	IL32
ENSG00000072110	-0.471111	1.77e-06	9.32e-05	50249.6	48278.5	34603.8	36477.9	ACTN1
ENSG00000179046	-0.79546	1.85e-06	9.69e-05	560.293	598.748	329.176	339.093	TRIML2
ENSG00000148926	0.839638	1.87e-06	9.77e-05	611.775	716.591	974.399	1408.65	ADM
ENSG00000086598	-0.537087	1.9e-06	9.86e-05	10528.9	9429.19	7263.45	6486.56	TMED2
ENSG00000278259	-0.548979	1.99e-06	0.000102935	2875.26	2796.18	2021.01	1852.29	MYO19
ENSG00000090339	0.984828	2.01e-06	0.000103784	177.612	184.563	323.549	395.608	ICAM1
ENSG00000129521	0.923061	2.04e-06	0.000104964	259.983	266.014	427.648	573.632	EGLN3
ENSG00000073792	-0.531786	2.12e-06	0.000108734	11020.5	10767.9	8117.8	6947.16	IGF2BP2
ENSG00000171346	-0.527086	2.24e-06	0.0001143	11972.9	12933.3	8064.35	9224.74	KRT15
ENSG00000152952	0.580448	2.33e-06	0.000117943	1725.5	1658.47	2352.06	2712.74	PLOD2
ENSG00000155034	-0.693928	2.33e-06	0.000117943	1049.37	973.073	579.575	673.947	FBXL18
ENSG00000162522	-0.485255	2.41e-06	0.000121353	6261.9	6218.83	4502.49	4412.44	KIAA1522
ENSG00000136802	-0.503669	2.45e-06	0.000123117	10907.3	10425.7	7124.65	7926.29	LRRC8A
ENSG00000153560	-0.530788	2.47e-06	0.000123531	4768.93	4467.64	3357.41	3032.05	UBP1
ENSG00000111206	-0.826636	2.48e-06	0.000123736	991.024	883.824	618.026	433.756	FOXM1
ENSG00000176438	-0.711251	2.73e-06	0.0001357	919.807	837.9	502.674	573.632	SYNE3
ENSG00000109079	-0.53674	2.78e-06	0.000137224	3806.22	3424.39	2443.97	2541.78	TNFAIP1
ENSG00000074800	-0.466895	2.83e-06	0.000138883	41117.6	38294.7	28341	29116.8	ENO1
ENSG00000151572	-0.623434	2.83e-06	0.000138883	1619.96	1472.17	1061.62	942.395	ANO4
ENSG00000123095	0.749006	2.87e-06	0.000140358	436.737	434.98	793.399	668.295	BHLHE41
ENSG00000102580	-0.553791	2.92e-06	0.000142116	5503.4	4700.73	3364.91	3588.73	DNAJC3
ENSG00000120833	-0.843037	3.26e-06	0.000157958	464.194	447.978	250.399	258.558	SOCS2
ENSG00000133065	-0.629996	3.27e-06	0.000157965	1679.16	1450.51	1055.05	965.001	SLC41A1
ENSG00000037749	-0.614541	3.28e-06	0.000158081	1342.82	1295.41	898.435	822.3	MFAP3
ENSG00000125249	-0.543713	3.33e-06	0.000159962	2411.92	2259.82	1599.93	1605.04	RAP2A
ENSG00000168398	0.694806	3.36e-06	0.000160678	970.431	928.015	1332.65	1746.33	BDKRB2
ENSG00000100234	0.508666	3.47e-06	0.000165072	8618.05	8349.54	11246.4	12899.7	TIMP3
ENSG00000274414	-1.00709	3.79e-06	0.000179808	320.903	327.535	179.124	141.289	AL121772.1
ENSG00000114554	-0.565275	3.84e-06	0.000181589	11729.3	11407.4	6950.21	8693.49	PLXNA1
ENSG00000111832	-0.592927	3.98e-06	0.000187644	1325.66	1331.8	874.99	887.293	RWDD1
ENSG00000041353	0.624494	4.52e-06	0.000212145	1042.51	993.003	1704.96	1428.43	RAB27B
ENSG00000131236	-0.467393	4.66e-06	0.000217995	30708.9	28327.4	21899.1	20797.7	CAP1
ENSG00000090861	-0.488693	4.74e-06	0.000220694	8630.06	8013.34	5714.16	6150.29	AARS
ENSG00000145050	-0.621454	5.08e-06	0.000236	3569.4	3134.11	1929.1	2434.4	MANF
ENSG00000095587	1.03561	5.25e-06	0.000242905	129.562	143.838	256.964	305.183	TLL2
ENSG00000139144	0.861783	5.55e-06	0.000255947	288.298	328.401	637.72	478.969	PIK3C2G
ENSG00000196139	1.30597	5.64e-06	0.000259335	73.7905	64.1206	155.679	186.501	AKR1C3
ENSG00000114739	0.636348	5.81e-06	0.000266067	727.609	714.858	1044.74	1200.95	ACVR2B
ENSG00000164163	-0.505433	6.36e-06	0.000290207	6433.5	5749.19	4439.66	4139.76	ABCE1
ENSG00000004864	0.593376	6.5e-06	0.000294602	1096.56	1001.67	1492.08	1677.1	SLC25A13
ENSG00000086570	0.483218	6.48e-06	0.000294602	17086.8	17336.8	22448.7	25676.4	FAT2
ENSG00000065911	-0.536874	6.65e-06	0.000300154	5883.51	4991.01	3615.31	3882.61	MTHFD2
ENSG00000133606	-0.549476	7.07e-06	0.000318123	3698.96	3586.42	2269.53	2714.15	MKRN1
ENSG00000182199	-0.517132	7.3e-06	0.000327472	5133.59	4693.8	3234.56	3636.77	SHMT2
ENSG00000134755	0.451795	7.41e-06	0.000329968	7152.53	6908.56	9515.16	9717.83	DSC2
ENSG00000149043	0.595001	7.38e-06	0.000329968	2160.52	2312.67	2987.91	3775.23	SYT8
ENSG00000067048	0.512107	7.44e-06	0.000330225	2352.72	2265.02	3136.08	3453.09	DDX3Y
ENSG00000149090	1.19724	7.47e-06	0.000330497	79.7967	86.6494	179.124	203.456	PAMR1
ENSG00000149792	-0.627031	7.58e-06	0.00033416	1380.57	1317.94	795.275	956.524	MRPL49
ENSG00000117020	-0.710731	8.25e-06	0.000362408	706.158	637.74	412.643	408.324	AKT3
ENSG00000266088	-1.05192	8.47e-06	0.000370831	261.699	265.147	140.674	111.618	AC004585.1
ENSG00000070814	-0.496817	9.03e-06	0.000394111	2871.82	2802.24	2032.26	1987.93	TCOF1
ENSG00000165905	0.5643	9.93e-06	0.000432003	1776.12	1695.73	2336.12	2803.17	LARGE2
ENSG00000159479	-0.63768	1.04e-05	0.000450422	888.918	847.431	551.441	565.155	MED8
ENSG00000169891	-0.852609	1.05e-05	0.000455393	404.132	381.258	207.259	228.888	REPS2
ENSG00000118503	0.49394	1.1e-05	0.000472164	3342.88	3119.38	4334.62	4769.9	TNFAIP3
ENSG00000176340	-0.554625	1.1e-05	0.000472164	2146.79	1921.88	1323.27	1449.62	COX8A
ENSG00000152291	-0.459402	1.12e-05	0.000479042	5930.7	5682.47	4278.35	4166.6	TGOLN2
ENSG00000166444	0.490631	1.17e-05	0.000498837	1937.43	1977.34	2726.25	2774.91	ST5
ENSG00000176619	-0.466183	1.18e-05	0.000502939	5985.61	5912.96	4137.68	4478.85	LMNB2
ENSG00000203727	-0.834512	1.19e-05	0.000502939	501.947	422.849	276.658	240.191	SAMD5
ENSG00000140577	-0.569154	1.19e-05	0.000503095	1250.15	1272.88	855.296	844.906	CRTC3
ENSG00000159658	-0.482226	1.23e-05	0.000517161	5632.96	5111.45	3945.43	3744.15	EFCAB14
ENSG00000143797	-0.459727	1.24e-05	0.00052053	8281.7	7639.01	5702.91	5874.78	MBOAT2
ENSG00000078098	0.522714	1.31e-05	0.000547141	1387.43	1512.9	2092.29	2074.12	FAP
ENSG00000197565	0.507604	1.31e-05	0.000547141	4413.7	4523.97	5824.83	6887.82	COL4A6
ENSG00000172270	-0.453044	1.34e-05	0.000554974	14400.3	13877.8	9852.78	10808.6	BSG
ENSG00000108100	-0.506027	1.34e-05	0.000556157	2641.87	2447.85	1812.81	1770.35	CCNY
ENSG00000179134	-0.51585	1.35e-05	0.000556157	2218.01	2166.24	1588.67	1475.05	SAMD4B
ENSG00000146592	0.640394	1.35e-05	0.000557384	985.018	947.945	1694.65	1312.57	CREB5
ENSG00000110619	-0.482373	1.42e-05	0.000581526	2895.85	2890.63	2055.71	2086.83	CARS
ENSG00000197249	1.09775	1.44e-05	0.000591044	95.2412	96.1809	203.508	206.281	SERPINA1
ENSG00000186472	-0.862708	1.48e-05	0.000602029	415.286	458.376	271.031	206.281	PCLO
ENSG00000102225	-0.490862	1.54e-05	0.00062422	3175.57	3073.46	2311.74	2132.05	CDK16
ENSG00000101608	-0.494292	1.61e-05	0.000651362	9905.09	9207.37	7304.71	6257.67	MYL12A
ENSG00000204469	-0.430555	1.61e-05	0.000651362	12244.9	12113.6	9214.12	8857.39	PRRC2A
ENSG00000175573	-0.671254	1.64e-05	0.000662445	981.585	854.363	528.933	627.322	C11orf68
ENSG00000088340	1.12342	1.67e-05	0.000663895	93.5252	124.775	206.321	271.274	FER1L4
ENSG00000108671	-0.471047	1.66e-05	0.000663895	4214.64	3943.42	2987.91	2896.42	PSMD11
ENSG00000119787	0.481011	1.66e-05	0.000663895	3300.84	3315.21	4357.13	4881.52	ATL2
ENSG00000173077	1.57495	1.67e-05	0.000663895	36.8953	41.5917	92.8446	142.702	2001-12-01
ENSG00000170385	0.520903	1.69e-05	0.000671803	3223.62	2896.69	4066.41	4720.45	SLC30A1
ENSG00000102931	-0.619981	1.74e-05	0.000689977	901.789	851.764	576.762	563.742	ARL2BP
ENSG00000091831	0.930601	1.77e-05	0.00069353	166.458	145.571	308.544	285.403	ESR1
ENSG00000143418	-0.482537	1.77e-05	0.00069353	3309.42	3203.43	2414.9	2243.66	CERS2
ENSG00000159111	-0.597026	1.77e-05	0.00069353	1043.36	975.673	670.544	664.057	MRPL10
ENSG00000237289	-0.635979	1.78e-05	0.00069353	808.264	799.774	534.56	498.749	CKMT1B
ENSG00000166598	-0.442655	1.81e-05	0.000704874	54714.8	48963	37893.7	38391	HSP90B1
ENSG00000172819	-0.486543	1.82e-05	0.000705786	2547.49	2517.17	1784.68	1831.1	RARG
ENSG00000164649	-0.548842	1.82e-05	0.000706058	1605.37	1481.71	1086.94	1021.52	CDCA7L
ENSG00000126822	-0.445384	1.91e-05	0.000737001	6889.97	6778.59	4865.43	5175.4	PLEKHG3
ENSG00000125538	-0.486245	1.95e-05	0.000750684	2895.85	2723.39	2037.89	1972.39	IL1B
ENSG00000178695	-0.47723	1.98e-05	0.000760667	6238.73	5490.11	4251.16	4173.67	KCTD12
ENSG00000105220	-0.432106	2e-05	0.000767039	9254.7	8867.7	6745.77	6685.78	GPI
ENSG00000158195	-0.440526	2.02e-05	0.000769533	9997.76	9391.07	6983.04	7306.04	WASF2
ENSG00000185658	0.447425	2.07e-05	0.000789192	5028.05	5384.4	7240.94	6955.64	BRWD1
ENSG00000166750	-0.531946	2.09e-05	0.000791823	12151.4	9942.16	8135.62	7140.73	SLFN5
ENSG00000010319	1.45494	2.13e-05	0.000806039	39.4693	45.9242	111.601	122.921	SEMA3G
ENSG00000183856	-0.55784	2.15e-05	0.000812002	1547.03	1495.57	1101.01	962.176	IQGAP3
ENSG00000106034	-1.41322	2.17e-05	0.000814308	178.47	122.176	63.772	48.0381	CPED1
ENSG00000257042	0.804032	2.21e-05	0.000827774	297.736	299.807	448.28	599.064	AC008011.2
ENSG00000002587	-0.749958	2.24e-05	0.00083428	572.306	487.836	307.606	323.551	HS3ST1
ENSG00000143320	0.827093	2.24e-05	0.00083428	365.52	396.854	543.938	813.823	CRABP2
ENSG00000070731	-0.540576	2.39e-05	0.000888987	2616.99	2563.96	1949.74	1606.45	ST6GALNAC2
ENSG00000004897	-0.549675	2.59e-05	0.000957089	3665.5	3349.87	2653.1	2133.46	CDC27
ENSG00000196498	-0.441348	2.59e-05	0.000957089	7575.54	8140.71	5670.08	5905.87	NCOR2
ENSG00000234745	-0.538246	2.68e-05	0.000989196	6744.97	6333.21	3968.87	5044	HLA-B
ENSG00000188910	-0.476899	2.71e-05	0.000996026	3610.59	3443.45	2415.83	2656.23	GJB3
ENSG00000106785	-0.485083	2.79e-05	0.00102208	3818.23	3370.66	2579.95	2555.91	TRIM14
ENSG00000125772	0.475966	2.84e-05	0.00103831	1981.19	1940.95	2810.66	2642.1	GPCPD1
ENSG00000187840	-0.604917	2.86e-05	0.00104085	1910.83	1700.93	1046.61	1333.76	EIF4EBP1
ENSG00000136699	-0.488559	3.04e-05	0.00110556	2091.02	2098.65	1518.34	1466.58	SMPD4
ENSG00000267534	-0.800896	3.11e-05	0.00112725	386.971	405.519	240.083	213.346	S1PR2
ENSG00000166123	-0.577211	3.14e-05	0.00113371	1769.26	1622.94	1024.1	1254.64	GPT2
ENSG00000276966	0.68693	3.2e-05	0.00115335	976.437	845.698	1222.92	1716.66	HIST1H4E
ENSG00000122203	-0.446263	3.26e-05	0.00117233	3801.07	3789.18	2810.66	2759.37	KIAA1191
ENSG00000064300	-0.736263	3.45e-05	0.0012318	561.151	486.103	298.228	332.028	NGFR
ENSG00000137310	-0.67119	3.44e-05	0.0012318	761.072	684.531	489.544	415.389	TCF19
ENSG00000167080	0.997467	3.45e-05	0.0012318	112.402	116.11	239.145	216.172	B4GALNT2
ENSG00000154359	-0.721907	3.67e-05	0.00130521	646.954	554.556	393.886	332.028	LONRF1
ENSG00000171298	0.521059	3.84e-05	0.00136027	1325.66	1420.18	1844.7	2099.55	GAA
ENSG00000100297	-0.51418	3.88e-05	0.00136869	1528.15	1488.64	1072.87	1038.47	MCM5
ENSG00000115902	-0.592143	3.88e-05	0.00136869	915.517	863.895	576.762	604.715	SLC1A4
ENSG00000135916	-0.751462	3.89e-05	0.00136984	713.88	640.339	338.554	470.491	ITM2C
ENSG00000010438	-0.535804	3.94e-05	0.00138246	1233.85	1220.02	844.979	847.732	PRSS3
ENSG00000099889	0.759281	4.05e-05	0.00141687	425.583	422.849	590.829	850.558	ARVCF
ENSG00000065361	0.501205	4.1e-05	0.00142928	1405.45	1347.4	1860.64	2038.8	ERBB3
ENSG00000153015	-0.669453	4.13e-05	0.00143382	680.417	725.256	482.042	398.434	CWC27
ENSG00000164920	0.633017	4.13e-05	0.00143382	540.558	596.148	956.581	802.52	OSR2
ENSG00000147065	-0.438162	4.15e-05	0.00143554	35006.7	31539.5	23474.7	25645.3	MSN
ENSG00000151117	0.697212	4.17e-05	0.00143554	357.798	352.663	528.933	625.909	TMEM86A
ENSG00000198856	-0.502537	4.17e-05	0.00143554	3245.92	2943.48	2035.08	2338.33	OSTC
ENSG00000105221	-0.438868	4.29e-05	0.00147394	4225.79	4100.25	3019.79	3123.89	AKT2
ENSG00000078900	1.11508	4.38e-05	0.00149782	84.0869	84.9164	164.119	203.456	TP73
ENSG00000115677	-0.415308	4.38e-05	0.00149782	32049.1	29961.6	23990.5	22505.9	HDLBP
ENSG00000063245	-0.508127	4.46e-05	0.00151573	2882.12	2842.1	1836.26	2194.21	EPN1
ENSG00000123908	-0.432692	4.47e-05	0.00151573	4293.58	4240.62	3174.53	3147.91	AGO2
ENSG00000125398	-0.423459	4.47e-05	0.00151573	13634.9	13016.5	10347	9521.44	SOX9
ENSG00000179981	-0.636521	4.48e-05	0.00151573	711.306	732.188	492.358	433.756	TSHZ1
ENSG00000134107	-0.443653	4.53e-05	0.00152761	9110.55	8957.82	7056.19	6223.76	BHLHE40
ENSG00000189060	-0.452203	4.63e-05	0.00155663	4155.44	3901.82	2844.42	3047.6	H1F0
ENSG00000230733	-0.643783	4.64e-05	0.00155663	960.993	890.756	524.244	665.47	AC092171.2
ENSG00000102359	0.553729	4.66e-05	0.0015583	940.4	875.159	1244.49	1424.19	SRPX2
ENSG00000088387	-0.433749	4.92e-05	0.00164164	7437.4	6759.52	5292.14	5217.79	DOCK9
ENSG00000101188	-0.853936	5.08e-05	0.00169157	434.163	379.525	189.44	264.21	NTSR1
ENSG00000175220	-0.444697	5.1e-05	0.00169342	3765.03	3552.63	2654.98	2722.63	ARHGAP1
ENSG00000186063	-0.463918	5.11e-05	0.00169342	4484.06	3946.88	3088.25	3023.58	AIDA
ENSG00000100207	-0.431849	5.27e-05	0.00174136	6279.06	5887.83	4638.48	4378.54	TCF20
ENSG00000138829	-0.522353	5.31e-05	0.00175	14719.5	12584.1	8473.24	10543	FBN2
ENSG00000181830	-0.55879	5.34e-05	0.00175554	1020.2	1001.67	664.917	709.269	SLC35C1
ENSG00000117593	-0.483645	5.45e-05	0.00178854	2063.56	1951.35	1469.57	1400.17	DARS2
ENSG00000114812	0.893774	5.48e-05	0.0017924	145.007	149.037	257.902	289.642	VIPR1
ENSG00000100906	0.517323	5.54e-05	0.00180247	1695.47	1590.02	2150.43	2557.32	NFKBIA
ENSG00000157617	0.456611	5.54e-05	0.00180247	2737.11	2556.16	3484.95	3782.3	C2CD2
ENSG00000007047	-0.480956	5.57e-05	0.00180727	1907.4	1950.48	1351.4	1414.3	MARK4
ENSG00000276023	-0.488751	5.59e-05	0.00180997	1919.41	1798.84	1342.03	1306.92	DUSP14
ENSG00000121579	-0.443401	5.64e-05	0.00181828	8181.31	7364.34	5498.46	5936.95	NAA50
ENSG00000140718	-0.489349	5.64e-05	0.00181828	2080.72	2105.58	1569.92	1408.65	FTO
ENSG00000145431	0.458472	5.74e-05	0.00184465	2283.22	2115.11	2951.33	3094.22	PDGFC
ENSG00000053371	-0.632659	5.76e-05	0.00184687	1175.5	1081.38	630.218	830.777	AKR7A2
ENSG00000279821	0.928888	5.87e-05	0.00187764	148.439	148.171	243.834	323.551	AC145098.2
ENSG00000089159	-0.395953	5.95e-05	0.00189999	17876.2	17843.7	13859.2	13285.4	PXN
ENSG00000136826	0.497559	5.99e-05	0.00190791	1162.63	1186.23	1719.97	1593.74	KLF4
ENSG00000108352	0.512765	6.32e-05	0.00200675	1202.96	1358.66	1749.98	1907.4	RAPGEFL1
ENSG00000106803	-0.592754	6.47e-05	0.00204937	1217.54	1199.23	893.746	703.617	SEC61B
ENSG00000149485	-0.466888	6.54e-05	0.00206535	2858.1	2699.13	2101.66	1915.87	FADS1
ENSG00000106086	0.510564	6.56e-05	0.00206833	1554.75	1365.6	1972.24	2191.39	PLEKHA8
ENSG00000108509	-0.488086	6.82e-05	0.00213489	1944.29	2061.39	1362.66	1496.25	CAMTA2
ENSG00000144749	0.531674	6.82e-05	0.00213489	997.03	872.56	1343.9	1359.2	LRIG1
ENSG00000176014	-0.474966	6.82e-05	0.00213489	11164.7	10333.8	7005.55	8468.84	TUBB6
ENSG00000138594	-0.427648	7.03e-05	0.00219439	18086.4	16295.3	13308.7	12249.7	TMOD3
ENSG00000131446	-0.484296	7.14e-05	0.00222136	4720.02	4373.2	2965.4	3540.69	MGAT1
ENSG00000144824	-0.413173	7.15e-05	0.00222136	22595.3	22290.6	17769.9	15933.1	PHLDB2
ENSG00000185122	-0.438888	7.3e-05	0.00226328	2986.8	2983.34	2230.15	2173.02	HSF1
ENSG00000142227	-0.699765	7.33e-05	0.00226806	988.45	971.34	717.435	483.207	EMP3
ENSG00000129353	-0.464797	7.36e-05	0.00227166	7253.78	6774.25	4662.86	5507.43	SLC44A2
ENSG00000100412	-0.474124	7.53e-05	0.00231623	2284.07	2161.04	1534.28	1668.62	ACO2
ENSG00000121897	0.709272	7.56e-05	0.00232278	265.989	271.213	432.337	446.472	LIAS
ENSG00000135318	-0.422737	7.71e-05	0.00236154	21689.3	19028.2	15184.3	15191.4	NT5E
ENSG00000114529	0.559979	7.76e-05	0.00237216	637.516	721.79	1003.47	1000.32	C3orf52
ENSG00000134824	-0.401152	7.9e-05	0.00240727	7047.85	7103.52	5376.55	5339.3	FADS2
ENSG00000129317	-0.488469	8.16e-05	0.00247804	2204.28	2084.79	1623.37	1429.84	PUS7L
ENSG00000185507	-0.531018	8.17e-05	0.00247804	1420.04	1247.75	905	942.395	IRF7
ENSG00000130066	0.452559	8.31e-05	0.0025174	7778.04	7721.33	9676.47	11540.5	SAT1
ENSG00000198951	-0.603114	8.34e-05	0.00251965	882.912	765.981	523.306	563.742	NAGA
ENSG00000112972	-0.409239	8.57e-05	0.00258154	35241	31594.1	25647.6	24678.9	HMGCS1
ENSG00000116237	-0.436652	8.59e-05	0.00258387	5129.3	4774.38	3496.21	3824.68	ICMT
ENSG00000181789	-0.417924	8.81e-05	0.00264194	5451.06	5094.99	3908.85	3985.75	COPG1
ENSG00000235750	-0.552884	8.88e-05	0.00265938	4119.4	3655.74	3016.98	2276.16	KIAA0040
ENSG00000160200	-0.855321	9.06e-05	0.00270699	272.853	289.409	156.617	154.005	CBS
ENSG00000131462	-0.494003	9.14e-05	0.00272397	1565.9	1499.04	1124.45	1049.77	TUBG1
ENSG00000225383	-0.835231	9.2e-05	0.00273436	329.483	292.875	183.814	163.895	SFTA1P
ENSG00000132386	0.815092	9.23e-05	0.00273639	198.205	171.566	308.544	343.331	SERPINF1
ENSG00000115339	-0.436498	9.3e-05	0.00275154	7679.36	6945.82	5667.27	5135.84	GALNT3
ENSG00000111450	-0.513884	9.37e-05	0.00276731	1540.16	1440.11	1104.76	979.13	STX2
ENSG00000100221	-0.4418	9.42e-05	0.00277429	3256.22	3020.6	2352.06	2267.68	JOSD1
ENSG00000142002	-0.40088	9.87e-05	0.00290205	6474.69	6478.78	4813.85	4998.79	DPP9
ENSG00000136235	0.662607	0.000102515	0.00300635	382.681	454.91	606.772	721.985	GPNMB
ENSG00000164080	-0.483639	0.000103024	0.00300775	2418.78	2204.36	1553.97	1756.22	RAD54L2
ENSG00000164933	-0.503511	0.000102947	0.00300775	1294.77	1272.01	927.508	881.641	SLC25A32
ENSG00000112977	-0.456314	0.000106536	0.00310334	2852.95	2763.25	1930.04	2167.37	DAP
ENSG00000213923	-0.392632	0.000108127	0.00314267	7730.84	7885.1	6009.58	5884.67	CSNK1E
ENSG00000143515	-0.440484	0.000108744	0.00315357	2665.04	2572.62	1970.37	1887.62	ATP8B2
ENSG00000131650	0.742001	0.000111249	0.00321906	265.989	296.341	412.643	531.245	KREMEN2
ENSG00000134324	-0.407218	0.000112814	0.00325714	5440.76	5183.37	3951.99	4060.64	LPIN1
ENSG00000100100	0.614369	0.000116912	0.00336799	565.441	623.876	806.529	1018.69	PIK3IP1
ENSG00000105810	-0.407326	0.000119191	0.00342609	19168.4	17224.2	14104.9	13333.4	CDK6
ENSG00000166747	-0.415807	0.000121869	0.00349536	5152.47	4829.84	3637.82	3847.29	AP1G1
ENSG00000133703	-0.451198	0.000122933	0.00351816	2824.63	2586.49	2042.58	1913.05	KRAS
ENSG00000101665	0.552398	0.000123624	0.00352248	655.534	616.944	885.306	983.369	SMAD7
ENSG00000198792	-0.414604	0.000123585	0.00352248	3550.53	3620.21	2684.05	2695.79	TMEM184B
ENSG00000011304	-0.400685	0.000126533	0.0035975	9310.48	9085.19	7263.45	6667.41	PTBP1
ENSG00000133985	-0.874627	0.00012696	0.0036018	262.557	307.605	170.684	138.463	TTC9
ENSG00000105185	-0.501869	0.000127687	0.00360633	1672.3	1650.67	1264.19	1078.03	PDCD5
ENSG00000152818	-0.40781	0.000127883	0.00360633	5438.19	5086.32	3998.88	3933.48	UTRN
ENSG00000167106	-0.56814	0.000127949	0.00360633	882.912	979.139	588.953	669.708	FAM102A
ENSG00000109685	-0.407789	0.000130196	0.00366176	6352.85	5875.7	4535.32	4683.72	NSD2
ENSG00000109084	-0.535815	0.000131314	0.00368527	1665.43	1510.3	1202.29	983.369	TMEM97
ENSG00000179361	-0.638287	0.000132361	0.00370667	632.368	559.755	398.575	365.938	ARID3B
ENSG00000214357	0.560093	0.000133344	0.00372622	874.332	811.039	1112.26	1377.56	NEURL1B
ENSG00000166949	-0.416243	0.000134822	0.00375947	4520.1	4335.94	3436.19	3197.36	SMAD3
ENSG00000102804	0.409222	0.000136788	0.00380614	4584.45	4414.79	5726.35	6228	TSC22D1
ENSG00000105974	-0.451141	0.000140138	0.00388854	45569.1	41626.4	34987.4	28786.1	CAV1
ENSG00000133935	-0.461939	0.000140345	0.00388854	1987.2	1895.02	1461.13	1354.96	ERG28
ENSG00000121236	0.895076	0.000140999	0.00389838	134.711	118.71	235.394	235.952	TRIM6
ENSG00000197712	-0.42029	0.000143395	0.00395625	3066.6	3003.27	2239.52	2297.35	FAM114A1
ENSG00000115008	-0.481221	0.000144017	0.00396503	7596.13	6851.37	5732.92	4610.25	IL1A
ENSG00000133321	1.15158	0.000144611	0.00397298	85.8029	91.8484	143.487	254.32	RARRES3
ENSG00000188803	-0.701527	0.000148032	0.00405254	403.274	417.65	253.212	251.494	SHISA6
ENSG00000196935	-0.446783	0.000148127	0.00405254	3153.26	2921.82	2342.68	2110.85	SRGAP1
ENSG00000164904	0.405974	0.00014893	0.00406599	5091.55	4819.44	6309.68	6825.65	ALDH7A1
ENSG00000069956	0.40216	0.000151143	0.00411777	5790.84	5309.88	7462.27	7205.72	MAPK6
ENSG00000053747	-0.40016	0.000151541	0.00412002	168682	153963	116202	128294	LAMA3
ENSG00000196141	-0.423546	0.000152056	0.00412542	5819.15	5488.38	4457.48	3968.8	SPATS2L
ENSG00000185909	0.700624	0.00015372	0.00416192	409.28	467.04	592.705	836.429	KLHDC8B
ENSG00000225190	-0.45424	0.000155926	0.00421292	1826.74	1931.42	1361.72	1381.8	PLEKHM1
ENSG00000136238	-0.387609	0.000157397	0.00424387	9532.71	8947.42	7001.79	7125.19	RAC1
ENSG00000084774	-0.464539	0.000158282	0.00425892	5820.87	5584.56	3710.03	4562.21	CAD
ENSG00000010803	-0.632275	0.000159008	0.00426965	784.239	826.636	590.829	443.646	SCMH1
ENSG00000166033	0.484219	0.000160833	0.00430097	3860.27	3766.65	4702.25	5973.68	HTRA1
ENSG00000197217	-0.41561	0.000160596	0.00430097	3185.86	3082.12	2342.68	2356.69	ENTPD4
ENSG00000165272	0.40765	0.000162141	0.00432708	3415.81	3511.04	4757.58	4427.99	AQP3
ENSG00000113648	-0.404076	0.000163769	0.00436159	7957.36	7771.59	5633.51	6257.67	H2AFY
ENSG00000155876	-0.456126	0.000165099	0.00438807	1921.13	1852.56	1328.9	1424.19	RRAGA
ENSG00000144810	-0.398481	0.000166454	0.00441509	7222.89	6679.8	5366.23	5179.64	COL8A1
ENSG00000119777	-0.440821	0.000172593	0.00456863	2288.36	2228.62	1606.49	1723.72	TMEM214
ENSG00000198218	-0.468099	0.000175807	0.0046443	2078.15	2161.04	1637.44	1422.78	QRICH1
ENSG00000129562	-0.426526	0.000177783	0.004687	2753.42	2620.28	1960.99	2038.8	DAD1
ENSG00000138678	-1.12753	0.000179689	0.00471819	162.168	149.037	81.5907	59.3412	GPAT3
ENSG00000231638	1.14858	0.00017965	0.00471819	60.9201	60.6546	137.86	131.398	LUARIS
ENSG00000162458	-0.407842	0.000181372	0.00475282	5548.88	5650.41	4006.38	4439.29	FBLIM1
ENSG00000174099	-0.775217	0.000182812	0.00478096	397.268	373.459	192.254	261.384	MSRB3
ENSG00000179242	-0.484801	0.000185303	0.00483641	1503.27	1358.66	1031.61	1013.04	CDH4
ENSG00000253276	-0.697493	0.000190122	0.00495228	598.904	476.572	303.855	361.699	CCDC71L
ENSG00000129219	-0.470667	0.00019305	0.00501853	1495.54	1468.71	1033.48	1107.7	PLD2
ENSG00000078618	-0.381512	0.00020044	0.00520028	7663.92	7301.95	5768.56	5719.36	NRDC
ENSG00000080573	-0.786314	0.000204904	0.00530556	329.483	340.532	170.684	220.41	COL5A3
ENSG00000166396	-0.387233	0.000205828	0.00530841	9044.49	8373.8	6763.59	6552.97	SERPINB7
ENSG00000188112	-0.413361	0.000205572	0.00530841	2848.66	2782.31	2118.54	2109.44	C6orf132
ENSG00000168003	-0.497479	0.000206807	0.00532315	11229.9	10288.8	6561.02	8689.25	SLC3A2
ENSG00000189221	-0.452533	0.000211897	0.00544341	2866.68	2639.34	1880.34	2147.59	MAOA
ENSG00000128567	0.858739	0.000212574	0.00545008	126.13	145.571	236.332	257.145	PODXL
ENSG00000101955	-0.586255	0.000213857	0.00547221	702.726	671.533	427.648	490.272	SRPX
ENSG00000104870	0.764663	0.000214904	0.00548826	304.6	268.613	397.637	580.696	FCGRT
ENSG00000227036	0.58845	0.00021552	0.00549322	560.293	733.054	984.715	959.35	LINC00511
ENSG00000128872	-0.509296	0.000217186	0.00551416	1145.47	1265.95	889.057	802.52	TMOD2
ENSG00000154319	-0.654753	0.000216874	0.00551416	640.09	573.619	339.492	435.169	FAM167A
ENSG00000229586	0.726038	0.000221885	0.00562253	202.495	227.888	361.062	350.396	TNPO1P3
ENSG00000071564	-0.399352	0.000222786	0.00563223	3461.29	3465.98	2635.29	2616.67	TCF3
ENSG00000276043	-0.486998	0.000223131	0.00563223	1807.01	1668	1333.59	1141.61	UHRF1
ENSG00000185278	0.495115	0.000224416	0.00565371	785.097	788.51	1145.08	1070.97	ZBTB37
ENSG00000134215	0.483103	0.000224977	0.00565694	1061.38	1087.45	1600.87	1398.76	VAV3
ENSG00000040608	-0.632934	0.000228296	0.00572936	491.651	539.826	339.492	324.964	RTN4R
ENSG00000065978	-0.435497	0.000231948	0.00580983	17981.7	17845.5	14609.4	11875.3	YBX1
ENSG00000100558	-0.429707	0.000234767	0.00585794	5450.2	4720.66	3911.66	3636.77	PLEK2
ENSG00000182795	-0.41606	0.000234417	0.00585794	7399.64	6674.61	5559.42	4984.66	C1orf116
ENSG00000099194	-0.362364	0.000236457	0.00588885	157949	147392	120219	117302	SCD
ENSG00000092621	-0.437485	0.000238545	0.00589251	4384.53	4077.72	2888.5	3365.5	PHGDH
ENSG00000101849	-0.578395	0.000238845	0.00589251	701.868	677.599	490.482	430.93	TBL1X
ENSG00000148484	-0.464314	0.000237336	0.00589251	3108.64	2823.91	2329.55	1965.33	RSU1
ENSG00000166922	0.577337	0.000239245	0.00589251	456.472	472.239	648.036	740.353	SCG5
ENSG00000177076	0.708733	0.000239076	0.00589251	237.674	241.752	359.187	426.692	ACER2
ENSG00000185340	-0.507109	0.000239313	0.00589251	1196.09	1237.35	793.399	922.615	GAS2L1
ENSG00000026559	-0.570804	0.000241936	0.00594588	718.17	691.462	448.28	502.988	KCNG1
ENSG00000135269	-0.385801	0.000245313	0.00601755	6176.09	5782.12	4566.27	4586.23	TES
ENSG00000109323	0.47264	0.000247447	0.0060585	1422.61	1427.12	1811.88	2147.59	MANBA
ENSG00000047932	0.382859	0.000249824	0.00610526	3702.4	3686.93	4853.24	4781.21	GOPC
ENSG00000115806	-0.426528	0.000251376	0.00613169	3281.1	3113.31	2511.49	2242.25	GORASP2
ENSG00000169564	-0.538498	0.000253397	0.00616947	3784.77	3814.31	3055.43	2168.78	PCBP1
ENSG00000135373	-0.393202	0.000256713	0.00623855	7247.77	6739.59	5522.85	5124.54	EHF
ENSG00000204116	0.595113	0.000259112	0.00628515	391.261	364.794	573.948	567.98	CHIC1
ENSG00000049759	-0.389435	0.000261338	0.00631416	5361.82	5195.5	4163	3893.92	NEDD4L
ENSG00000101871	0.443989	0.000262213	0.00631416	1492.97	1389.86	2027.58	1891.86	MID1
ENSG00000143850	-0.510037	0.000262243	0.00631416	950.696	985.204	657.415	703.617	PLEKHA6
ENSG00000147010	-0.456456	0.000261592	0.00631416	2476.27	2451.31	1944.11	1641.77	SH3KBP1
ENSG00000188042	-0.377535	0.000267785	0.00643572	13890.6	13491.3	10063.8	11017.7	ARL4C
ENSG00000141622	-0.698165	0.000269718	0.00647025	386.971	372.593	243.834	223.236	RNF165
ENSG00000108953	-0.375227	0.000270364	0.00647386	24354.3	22474.3	18611.1	17490.1	YWHAE
ENSG00000180287	-0.507277	0.000275266	0.00657917	1520.43	1422.78	1134.77	931.092	PLD5
ENSG00000146950	0.462425	0.000277256	0.00661462	1002.18	973.073	1332.65	1390.28	SHROOM2
ENSG00000102007	-0.399242	0.000278824	0.00663987	3403.8	3246.75	2520.87	2522	PLP2
ENSG00000104290	0.502835	0.000279388	0.00664119	1124.02	926.282	1431.12	1475.05	FZD3
ENSG00000148773	-0.51842	0.000286233	0.00679153	4331.33	3996.27	3350.85	2455.6	MKI67
ENSG00000181649	-0.526285	0.0002879	0.00681869	868.326	811.039	585.202	580.696	PHLDA2
ENSG00000106070	-0.618842	0.000292163	0.00690029	541.416	499.101	328.238	350.396	GRB10
ENSG00000136068	-0.434957	0.000292403	0.00690029	112047	100208	70751.3	86263.8	FLNB
ENSG00000136240	-0.395921	0.000294281	0.00693207	7971.95	7225.7	5991.76	5555.47	KDELR2
ENSG00000174684	0.613293	0.00029513	0.00693954	440.169	454.91	602.083	771.436	B4GAT1
ENSG00000091622	-0.434599	0.000300037	0.00704225	1816.45	1883.76	1398.3	1338	PITPNM3
ENSG00000116120	-0.455473	0.000301657	0.00706754	2627.29	2420.12	1983.5	1692.64	FARSB
ENSG00000075426	0.368432	0.000303989	0.00710394	6968.91	7245.63	8972.16	9380.15	FOSL2
ENSG00000173517	-0.451774	0.000304299	0.00710394	1709.19	1576.15	1176.97	1226.39	PEAK1
ENSG00000186174	-0.401667	0.000305923	0.00712909	5736.78	6022.14	4711.63	4184.97	BCL9L
ENSG00000134531	-0.378571	0.000307225	0.00714667	22514.7	20263.8	16849.9	16053.2	EMP1
ENSG00000084652	-0.390276	0.000309709	0.00719164	3602.01	3527.5	2692.49	2748.06	TXLNA
ENSG00000167977	-0.493791	0.000310751	0.00720302	997.03	986.937	698.679	710.682	KCTD5
ENSG00000123191	-0.524169	0.000312045	0.00722019	841.727	811.039	559.881	590.587	ATP7B
ENSG00000143870	-0.391562	0.000320124	0.00739401	10189.1	9631.95	7113.4	8001.18	PDIA6
ENSG00000116191	-0.41139	0.000327168	0.00754336	3024.55	2769.32	2183.25	2173.02	RALGPS2
ENSG00000204634	0.453843	0.000328676	0.00756476	1005.61	1057.99	1431.12	1394.52	TBC1D8
ENSG00000147697	0.447817	0.000329698	0.00757492	1057.95	1072.72	1432.06	1475.05	GSDMC
ENSG00000173456	-0.48542	0.000332023	0.00761494	1160.91	1127.31	779.332	857.622	RNF26
ENSG00000102879	-0.890365	0.000333606	0.00763781	264.273	253.016	112.539	169.546	CORO1A
ENSG00000117407	-0.511887	0.000340227	0.00777576	1081.12	1044.13	687.425	806.758	ARTN
ENSG00000099904	-0.47541	0.000342157	0.00780622	1871.36	1965.21	1250.12	1514.61	ZDHHC8
ENSG00000177119	-0.397559	0.000342869	0.00780881	7593.56	6781.18	5655.08	5254.52	ANO6
ENSG00000125534	-0.432387	0.000345337	0.00785131	1986.34	1983.41	1537.09	1401.58	PPDPF
ENSG00000129946	1.06894	0.000348742	0.00791493	90.9511	92.7149	142.549	245.842	SHC2
ENSG00000142669	-0.471857	0.000350749	0.00794665	4587.02	4323.81	3610.62	2807.41	SH3BGRL3
ENSG00000154642	0.423285	0.000355752	0.00804605	2169.96	1914.95	2753.45	2724.05	C21orf91
ENSG00000176641	0.395265	0.000358216	0.00808775	3168.7	3195.63	3982.94	4391.25	RNF152
ENSG00000100605	-0.425962	0.000362159	0.00816266	3575.41	3345.53	2394.26	2762.19	ITPK1
ENSG00000272391	-0.459576	0.00036499	0.00821228	2247.18	2195.7	1763.11	1462.34	POM121C
ENSG00000144677	-0.383928	0.0003697	0.00830393	5252.86	4848.9	3832.89	3909.46	CTDSPL
ENSG00000184702	-0.810143	0.000375298	0.00841518	244.538	257.349	147.238	138.463	2005-09-01
ENSG00000134910	-0.449858	0.000378699	0.00847688	7627.88	7029	5969.25	4754.36	STT3A
ENSG00000067167	-0.424771	0.000381861	0.00853096	9506.11	8681.41	7385.36	6157.36	TRAM1
ENSG00000197111	-0.455702	0.000382422	0.00853096	9222.1	8761.99	7375.05	5730.67	PCBP2
ENSG00000117308	-0.476078	0.000386617	0.00859514	1601.94	1544.09	1034.42	1232.04	GALE
ENSG00000134049	-0.492361	0.000386138	0.00859514	1275.89	1105.65	859.985	832.19	IER3IP1
ENSG00000125651	-0.436266	0.000389299	0.00864006	1617.39	1567.49	1192.91	1159.98	GTF2F1
ENSG00000187244	0.440596	0.000391719	0.00867901	1444.06	1568.35	1935.67	2156.06	BCAM
ENSG00000171943	-0.562351	0.000394398	0.00872356	940.4	900.288	700.555	541.136	SRGAP2C
ENSG00000171124	-0.619681	0.000400179	0.00883644	505.379	485.237	301.979	344.744	FUT3
ENSG00000162738	0.470344	0.000402992	0.00888353	840.011	869.96	1229.49	1137.37	VANGL2
ENSG00000010404	-0.418713	0.000405662	0.0089273	3475.88	3235.49	2668.11	2348.22	IDS
ENSG00000149798	-0.564367	0.000407525	0.00895321	604.053	593.549	407.016	402.673	CDC42EP2
ENSG00000115993	0.401144	0.00040837	0.00895668	1890.24	1840.43	2489.92	2435.82	TRAK2
ENSG00000147852	-0.740545	0.000411615	0.00901271	314.039	319.736	173.497	207.694	VLDLR
ENSG00000103811	0.540012	0.000414144	0.00905291	458.188	492.169	685.549	696.553	CTSH
ENSG00000237973	-0.499387	0.000415425	0.00906572	967.857	944.479	708.995	641.45	MTCO1P12
ENSG00000099814	-0.419983	0.000416154	0.00906647	5085.54	5209.36	3507.46	4193.45	CEP170B
ENSG00000075711	-0.359636	0.000423499	0.00921111	9104.55	8736	7085.26	6817.18	DLG1
ENSG00000114841	0.792935	0.000426416	0.00925912	143.291	190.629	288.85	289.642	DNAH1
ENSG00000158669	0.453495	0.000428449	0.00928781	1871.36	1739.05	2250.78	2698.61	GPAT4
ENSG00000125148	-0.428791	0.000430128	0.00930874	21149.6	20852.2	13818.8	17391.2	MT2A
ENSG00000140044	-0.570546	0.000431013	0.00931245	882.054	841.366	505.487	659.818	JDP2
ENSG00000110031	-0.734362	0.00043874	0.00946373	355.224	320.603	223.202	180.849	LPXN
ENSG00000132199	0.416474	0.000442199	0.0095226	1414.03	1485.17	1933.79	1935.65	ENOSF1
ENSG00000158122	-0.57134	0.000449363	0.00966093	737.047	655.07	504.549	429.517	AAED1
ENSG00000166398	-0.461865	0.000451252	0.00968559	1333.38	1309.27	1010.04	905.66	KIAA0355
ENSG00000099385	-0.52451	0.000453806	0.00972442	948.98	914.152	589.891	709.269	BCL7C
ENSG00000110047	-0.389876	0.00045656	0.0097674	4025.87	3865.43	2881	3145.09	EHD1
ENSG00000171604	0.786153	0.00048133	0.0102805	157.019	153.369	241.959	295.293	CXXC5
ENSG00000132561	0.598877	0.000484966	0.0103412	402.416	398.587	540.187	676.773	MATN2
ENSG00000103111	-0.458568	0.00048694	0.0103663	1752.1	1687.93	1148.83	1359.2	MON1B
ENSG00000181192	-0.44938	0.000489546	0.0104049	1625.11	1447.91	1136.64	1113.35	DHTKD1
ENSG00000138180	-0.578299	0.00049646	0.0105346	986.734	1017.26	778.394	558.09	CEP55
ENSG00000099875	-0.389497	0.000499062	0.0105555	7197.15	7228.3	5114.89	5903.04	MKNK2
ENSG00000143761	-0.350625	0.000498818	0.0105555	8827.4	8593.89	6799.22	6863.8	ARF1
ENSG00000147526	-0.399905	0.000503774	0.0106326	3147.25	2860.3	2244.21	2310.07	TACC1
ENSG00000156017	0.41053	0.000504335	0.0106326	1745.23	1603.01	2232.02	2218.23	CARNMT1
ENSG00000138031	-0.424841	0.000507977	0.0106921	1788.13	1771.11	1273.57	1380.39	ADCY3
ENSG00000124120	-0.402023	0.000509706	0.0107112	4352.78	4244.96	3023.54	3488.42	TTPAL
ENSG00000157045	-0.502119	0.000516029	0.0108266	1079.4	1036.33	810.28	679.598	NTAN1
ENSG00000167460	-0.344278	0.000532174	0.0111475	30376	28370.8	23192.4	23082.3	TPM4
ENSG00000171462	-0.497275	0.000536321	0.0112163	1243.28	1122.98	769.016	911.312	DLK2
ENSG00000162390	0.564401	0.00053794	0.0112322	403.274	389.922	556.13	618.844	ACOT11
ENSG00000089818	-0.504031	0.000543125	0.0112718	905.221	875.159	664.917	587.761	NECAP1
ENSG00000131737	-0.968155	0.000542	0.0112718	163.026	159.435	81.5907	83.3603	KRT34
ENSG00000134744	0.392259	0.000543293	0.0112718	2664.18	2736.39	3726.91	3357.02	ZCCHC11
ENSG00000177098	0.579932	0.000542456	0.0112718	398.126	380.391	536.435	630.147	SCN4B
ENSG00000137267	-0.557723	0.000549258	0.0113775	608.343	583.151	418.27	389.957	TUBB2A
ENSG00000120471	0.769759	0.000556872	0.0115169	171.606	174.165	256.026	336.267	TP53AIP1
ENSG00000204839	-0.466685	0.000560874	0.0115813	1353.97	1307.54	892.808	1037.06	MROH6
ENSG00000164741	-0.630289	0.000569601	0.011743	548.281	452.31	304.793	343.331	DLC1
ENSG00000166105	-0.553151	0.000582423	0.0119884	646.096	585.75	417.332	422.453	GLB1L3
ENSG00000140829	-0.435411	0.000587807	0.0120801	1834.47	1749.45	1242.62	1411.47	DHX38
ENSG00000167202	-0.425875	0.00059116	0.0121299	2236.02	2074.39	1509.9	1702.53	TBC1D2B
ENSG00000130303	0.725973	0.000592675	0.0121419	430.731	391.655	511.114	854.796	BST2
ENSG00000150637	0.950647	0.00059365	0.0121428	92.6672	119.576	241.021	166.721	CD226
ENSG00000102119	-0.500994	0.000603861	0.0123131	946.406	882.091	684.612	604.715	EMD
ENSG00000130598	0.533264	0.000603157	0.0123131	559.435	694.062	940.638	871.751	TNNI2
ENSG00000137462	0.6355	0.000606917	0.0123561	314.039	298.941	422.959	532.658	TLR2
ENSG00000164294	-0.42878	0.000613404	0.0124687	1692.03	1556.22	1226.67	1185.41	GPX8
ENSG00000130997	1.05804	0.000615905	0.0125001	57.488	86.6494	139.736	161.069	POLN
ENSG00000112473	-0.404795	0.000618912	0.0125416	2284.93	2201.76	1627.12	1764.7	SLC39A7
ENSG00000142910	-0.343899	0.000621397	0.0125724	19251.6	19105.3	14569.1	15656.2	TINAGL1
ENSG00000187678	-0.412075	0.000625152	0.0126288	1814.73	1782.38	1317.64	1387.45	SPRY4
ENSG00000126767	-0.519799	0.000640778	0.0129046	789.387	766.847	579.575	502.988	ELK1
ENSG00000176946	-0.453321	0.000639815	0.0129046	1214.97	1190.56	915.316	839.255	THAP4
ENSG00000136002	0.392179	0.000642469	0.0129187	2906.15	3166.17	3785.06	4187.8	ARHGEF4
ENSG00000265185	1.31141	0.000646091	0.0129715	54.0558	48.5237	80.6529	176.611	SNORD3B-1
ENSG00000130340	-0.378892	0.000649329	0.0130165	3242.49	3066.52	2450.53	2400.49	SNX9
ENSG00000251562	0.396345	0.000667558	0.0133614	448910	534202	683475	610462	MALAT1
ENSG00000140564	-0.357186	0.00067378	0.0134653	5675.01	5423.39	4257.72	4408.21	FURIN
ENSG00000173402	-0.367662	0.000680165	0.0135721	4999.74	4895.69	3995.13	3670.68	DAG1
ENSG00000163539	-0.393554	0.000684559	0.0136389	3102.63	2814.37	2304.23	2198.45	CLASP2
ENSG00000168610	-0.369597	0.000693502	0.013796	7596.99	6958.82	5407.49	5862.07	STAT3
ENSG00000158480	-0.696599	0.000700735	0.0139187	441.885	454.91	327.301	221.823	SPATA2
ENSG00000236830	0.988284	0.00070236	0.0139298	73.7905	90.9819	140.674	187.914	CBR3-AS1
ENSG00000133710	0.441358	0.000721369	0.0142851	977.295	949.678	1366.41	1247.58	SPINK5
ENSG00000075223	0.345759	0.000733916	0.0145115	11784.2	11013.1	14859.8	14109.1	SEMA3C
ENSG00000169241	-0.451645	0.000741774	0.0146447	1281.9	1170.63	922.819	868.925	SLC50A1
ENSG00000159176	-0.444681	0.000747206	0.0147074	5104.42	4756.19	3171.72	4080.42	CSRP1
ENSG00000183323	0.562031	0.000747117	0.0147074	472.774	390.789	612.399	664.057	CCDC125
ENSG00000276952	-0.663555	0.000748358	0.0147079	375.817	367.394	255.088	211.933	AL121772.3
ENSG00000132854	0.802367	0.000757014	0.0148111	142.433	156.835	222.264	302.358	KANK4
ENSG00000150593	0.358896	0.000756816	0.0148111	3529.93	3686.07	4538.13	4717.63	PDCD4
ENSG00000156973	-0.69372	0.000755745	0.0148111	330.341	305.006	187.565	206.281	PDE6D
ENSG00000073008	-0.378417	0.000764979	0.0149302	4096.23	4087.25	2971.03	3328.76	PVR
ENSG00000108854	-0.365813	0.000766229	0.0149302	8936.37	8110.39	6867.69	6357.99	SMURF2
ENSG00000141556	-0.357415	0.000766532	0.0149302	4231.8	4205.1	3243.93	3342.89	TBCD
ENSG00000197635	1.04119	0.000770251	0.0149803	69.5004	58.0551	135.047	127.16	DPP4
ENSG00000072135	-0.509374	0.000774312	0.0150145	690.714	714.858	500.798	486.033	PTPN18
ENSG00000196313	-0.401668	0.000773772	0.0150145	2042.11	2006.8	1591.49	1470.81	POM121
ENSG00000168411	-0.406276	0.000790367	0.0153031	2043.83	1869.89	1468.63	1484.94	RFWD3
ENSG00000155974	0.524866	0.000792103	0.015314	428.157	436.713	629.28	614.606	GRIP1
ENSG00000065000	-0.354755	0.000793455	0.0153174	7638.18	7546.3	5667.27	6211.05	AP3D1
ENSG00000158604	-0.391037	0.00080062	0.0154329	2091.02	2172.3	1604.62	1647.43	TMED4
ENSG00000085276	-0.651818	0.000807088	0.0155347	402.416	396.854	281.347	224.649	MECOM
ENSG00000166471	-0.358456	0.000810777	0.0155827	5542.87	5125.31	4136.74	4184.97	TMEM41B
ENSG00000114251	-0.432879	0.000828991	0.0159093	1830.18	1581.35	1273.57	1253.23	WNT5A
ENSG00000280138	0.538434	0.00083221	0.0159476	812.554	1128.18	1485.51	1330.94	AC027290.2
ENSG00000143061	0.402496	0.000839908	0.0160716	6111.74	5763.92	7082.45	8621.43	IGSF3
ENSG00000151414	0.383543	0.000842103	0.01609	2193.12	2041.46	2687.8	2838.49	NEK7
ENSG00000238741	0.564271	0.000846588	0.016152	350.076	397.721	527.995	579.283	SCARNA7
ENSG00000185716	-0.501956	0.000853132	0.0162531	1285.33	1252.08	1011.91	774.262	MOSMO
ENSG00000279159	0.534328	0.000857744	0.0163171	580.028	769.447	984.715	969.24	AC003681.1
ENSG00000180667	0.418639	0.00086357	0.016404	1153.19	1095.25	1545.53	1458.1	YOD1
ENSG00000048544	-0.409137	0.000870042	0.0164846	2512.31	2275.41	1898.16	1703.94	MRPS10
ENSG00000170340	-0.422117	0.000870334	0.0164846	1446.64	1383.79	1031.61	1082.27	B3GNT2
ENSG00000168792	-0.618763	0.000876411	0.0165756	509.669	512.965	286.974	382.892	ABHD15
ENSG00000164465	0.367153	0.000879186	0.016604	2629	2779.71	3411.8	3566.13	DCBLD1
ENSG00000261069	0.495312	0.000888725	0.0167599	574.022	593.549	769.954	878.815	AC124312.3
ENSG00000006118	0.476789	0.000905383	0.0170256	3402.94	3457.31	4000.76	5554.06	TMEM132A
ENSG00000148600	0.529626	0.000906728	0.0170256	568.015	583.151	735.254	931.092	CDHR1
ENSG00000159069	-0.434009	0.000906716	0.0170256	2222.3	2218.23	1479.89	1812.73	FBXW5
ENSG00000071967	-0.376142	0.000919357	0.0171886	4278.99	3928.69	3025.42	3301.92	CYBRD1
ENSG00000135842	-0.423148	0.00091886	0.0171886	2991.09	2488.57	1977.87	2110.85	FAM129A
ENSG00000221968	0.45266	0.000916882	0.0171886	1692.03	1856.03	2153.24	2708.5	FADS3
ENSG00000122359	-0.357762	0.000927164	0.0173097	4057.62	3862.83	3126.71	3053.25	ANXA11
ENSG00000196923	0.352506	0.000942406	0.0175691	3421.82	3561.29	4380.58	4536.78	PDLIM7
ENSG00000104472	-0.606967	0.000944345	0.0175802	863.177	844.832	673.358	442.233	CHRAC1
ENSG00000239264	-0.622549	0.000962087	0.017885	408.422	377.792	244.772	267.036	TXNDC5
ENSG00000089327	-0.500582	0.000968218	0.0179733	2412.78	2232.09	1908.47	1367.67	FXYD5
ENSG00000173141	-0.616975	0.000972702	0.0180309	447.033	411.585	256.964	305.183	MRPL57
ENSG00000162298	-0.417914	0.000981146	0.0181616	1329.09	1375.13	1013.79	1010.21	SYVN1
ENSG00000126247	-0.336777	0.000986201	0.0182294	7805.49	7687.54	5993.63	6276.04	CAPNS1
ENSG00000165416	0.380772	0.000990449	0.0182562	1714.34	1652.4	2211.39	2171.61	SUGT1
ENSG00000177303	-0.452179	0.000989215	0.0182562	1094.85	1096.98	755.886	849.145	CASKIN2
ENSG00000123572	-0.766676	0.000997876	0.0183671	282.292	229.621	143.487	158.243	NRK
ENSG00000105699	-0.41568	0.00100305	0.0184104	2756.85	2674	1847.51	2229.53	LSR
ENSG00000142784	-0.392402	0.00100233	0.0184104	1980.33	1956.54	1448.94	1552.76	WDTC1
ENSG00000084112	-0.347796	0.00100575	0.018434	7633.03	6999.54	5808.88	5688.28	SSH1
ENSG00000247903	0.467413	0.00100932	0.0184735	755.066	698.394	947.202	1065.32	AC024896.1
ENSG00000167165	0.532186	0.00101422	0.0185371	459.046	403.786	602.083	647.102	UGT1A6
ENSG00000237441	-0.408532	0.00102196	0.0186526	1859.35	1948.75	1352.34	1520.27	RGL2
ENSG00000166704	0.50304	0.00102738	0.0187253	465.91	472.239	650.85	679.598	ZNF606
ENSG00000174231	-0.358641	0.00103052	0.018733	16070.9	14088.3	11423.6	12100	PRPF8
ENSG00000176826	-0.680567	0.00103067	0.018733	327.767	297.208	202.57	186.501	FKBP9P1
ENSG00000130723	-0.341589	0.00103766	0.0188076	12490.3	11816.4	9212.25	9973.57	PRRC2B
ENSG00000141503	-0.333708	0.00103626	0.0188076	8773.35	9098.19	6955.84	7226.91	MINK1
ENSG00000151715	0.665901	0.00104224	0.0188643	196.489	193.228	307.606	310.835	TMEM45B
ENSG00000013563	-0.488381	0.00106413	0.0192073	773.084	726.122	541.124	527.007	DNASE1L1
ENSG00000184216	-0.394796	0.00106341	0.0192073	5997.62	5894.76	4081.41	4970.53	IRAK1
ENSG00000167491	-0.361644	0.00106564	0.0192081	4290.15	4139.24	3425.87	3130.96	GATAD2A
ENSG00000161011	0.446251	0.00107719	0.0193894	6007.06	6447.58	7246.57	9730.55	SQSTM1
ENSG00000125744	-0.588854	0.00108184	0.0194464	427.299	434.114	275.72	298.119	RTN2
ENSG00000259498	0.547281	0.00109388	0.0196356	417.002	517.297	645.223	721.985	TPM1-AS
ENSG00000184897	-0.456399	0.00110293	0.0197447	1062.24	1181.03	775.58	861.861	H1FX
ENSG00000198369	-0.421894	0.00110298	0.0197447	2636.72	2615.08	2160.75	1753.39	SPRED2
ENSG00000154639	0.366162	0.00110463	0.0197472	2751.7	2514.57	3376.17	3412.12	CXADR
ENSG00000119242	-0.471933	0.00111383	0.0198843	833.146	795.442	585.202	589.174	CCDC92
ENSG00000136603	0.340295	0.0011156	0.0198887	5785.69	5672.07	7512.91	6989.55	SKIL
ENSG00000160111	0.932487	0.00113614	0.0201997	76.3646	80.584	140.674	159.656	CPAMD8
ENSG00000244128	-0.627247	0.00113478	0.0201997	873.474	887.29	701.492	432.343	LINC01322
ENSG00000132470	-0.334907	0.00114035	0.0202471	112080	108974	82830.5	92433.9	ITGB4
ENSG00000167566	-0.407022	0.00114877	0.0203688	1538.45	1520.7	1111.32	1198.13	NCKAP5L
ENSG00000071626	-0.34683	0.00116286	0.0205906	4402.55	4475.44	3580.61	3397.99	DAZAP1
ENSG00000062038	-0.328144	0.00117324	0.0207249	24837.4	24035.7	18708.7	20225.5	CDH3
ENSG00000213445	-0.471251	0.00117362	0.0207249	1202.96	1214.83	778.394	970.653	SIPA1
ENSG00000099957	1.16048	0.00117833	0.0207801	48.9077	40.7252	90.9689	110.205	P2RX6
ENSG00000133243	-0.374283	0.00117998	0.0207811	2686.49	2685.27	1978.81	2168.78	BTBD2
ENSG00000110108	-0.434867	0.00118202	0.0207889	1375.42	1308.41	926.57	1062.49	TMEM109
ENSG00000171608	-0.414844	0.00118565	0.0208246	1409.74	1428.85	1018.48	1113.35	PIK3CD
ENSG00000109670	0.364772	0.00119041	0.0208801	2041.25	2017.2	2661.54	2562.98	FBXW7
ENSG00000188342	0.379625	0.00119376	0.0209108	1707.48	1624.68	2217.02	2116.5	GTF2F2
ENSG00000162849	0.521022	0.00120299	0.0210443	608.343	619.543	768.078	998.911	KIF26B
ENSG00000165527	-0.351025	0.00121017	0.0211416	10055.2	9105.99	7802.7	7217.02	ARF6
ENSG00000173083	-0.604687	0.00121356	0.0211725	447.033	385.59	274.782	272.687	HPSE
ENSG00000138413	-0.363798	0.00122541	0.0213507	5499.11	4913.89	3912.6	4182.14	IDH1
ENSG00000090054	-0.37484	0.00122909	0.0213576	2622.14	2446.11	2002.25	1904.57	SPTLC1
ENSG00000174021	-0.583367	0.00122768	0.0213576	1158.34	1184.5	950.954	606.128	GNG5
ENSG00000114850	-0.371526	0.0012317	0.0213745	21834.3	19004	14796	16775.2	SSR3
ENSG00000143369	-0.461467	0.00123601	0.0213925	4695.99	4816.84	4007.32	2893.59	ECM1
ENSG00000184867	-0.576595	0.00123511	0.0213925	674.411	752.117	403.264	558.09	ARMCX2
ENSG00000124766	0.350312	0.00124012	0.0214352	5518.84	5568.09	6666.05	7472.76	SOX4
ENSG00000072274	0.378591	0.00124556	0.0214907	2752.56	2550.09	3245.81	3652.31	TFRC
ENSG00000117399	-0.436433	0.00124662	0.0214907	1395.16	1216.56	946.264	984.782	CDC20
ENSG00000183044	-0.397842	0.00126005	0.0216935	1758.1	1678.4	1255.75	1354.96	ABAT
ENSG00000106546	0.387689	0.00127819	0.0219767	2105.6	2033.66	2523.68	2896.42	AHR
ENSG00000134569	0.47521	0.00128586	0.0220796	930.962	862.162	1107.57	1390.28	LRP4
ENSG00000123064	-0.393378	0.0012965	0.0222039	1791.57	1678.4	1297.95	1345.07	DDX54
ENSG00000182158	-0.366338	0.00129488	0.0222039	5046.93	4410.46	3668.77	3667.85	CREB3L2
ENSG00000188643	-0.337127	0.00130326	0.0222904	20818.4	19545.5	15208.7	16748.4	S100A16
ENSG00000213465	-0.507902	0.0013124	0.0224172	655.534	621.276	430.461	469.078	ARL2
ENSG00000128274	-0.474196	0.00132098	0.0225344	966.141	973.94	634.907	765.784	A4GALT
ENSG00000127955	0.410855	0.00132613	0.0225928	2038.68	1829.17	2365.19	2781.97	GNAI1
ENSG00000169245	0.627374	0.0013353	0.0227192	531.978	343.998	687.425	665.47	CXCL10
ENSG00000106799	0.38718	0.00133763	0.0227292	4853.01	4437.32	5542.54	6613.72	TGFBR1
ENSG00000248100	1.11903	0.00135212	0.0229456	48.0496	58.0551	136.922	91.8376	AC087257.1
ENSG00000100219	-0.431242	0.00135431	0.0229528	3231.34	2976.41	2027.58	2582.76	XBP1
ENSG00000163703	-0.468493	0.0013588	0.0229991	1016.76	958.343	655.539	775.675	CRELD1
ENSG00000189280	-0.389647	0.00137243	0.0231997	1640.55	1602.15	1229.49	1246.17	GJB5
ENSG00000139679	0.48783	0.00138051	0.0233061	474.49	472.239	664.917	662.644	LPAR6
ENSG00000023516	-0.357358	0.00139483	0.0235102	4723.45	4224.16	3458.7	3526.56	AKAP11
ENSG00000165449	-0.630415	0.0013962	0.0235102	366.378	329.268	226.016	223.236	SLC16A9
ENSG00000130589	-0.409678	0.00140574	0.0236404	8349.48	7191.04	5256.5	6448.41	HELZ2
ENSG00000180596	-0.480672	0.0014146	0.0237587	1612.24	1465.24	1252.93	946.634	HIST1H2BC
ENSG00000164970	-0.495315	0.00141896	0.0238014	640.09	677.599	456.72	478.969	FAM219A
ENSG00000214140	0.88885	0.00143352	0.0240147	80.6547	88.3824	150.99	162.482	PRCD
ENSG00000083799	0.394591	0.00143873	0.0240711	2610.98	2570.02	3088.25	3728.61	CYLD
ENSG00000185651	-0.408989	0.00144357	0.0241211	2655.6	2614.21	2181.38	1781.65	UBE2L3
ENSG00000146112	-0.338546	0.00145286	0.0242452	4738.04	4628.81	3610.62	3799.25	PPP1R18
ENSG00000038295	0.463033	0.00146821	0.0244003	574.022	561.488	797.15	767.197	TLL1
ENSG00000058262	-0.31895	0.00147001	0.0244003	10244.9	9877.17	8057.78	8073.23	SEC61A1
ENSG00000103035	-0.387146	0.0014655	0.0244003	1973.47	1808.37	1463.94	1427.02	PSMD7
ENSG00000140931	-0.410626	0.00146979	0.0244003	1290.48	1233.02	955.643	942.395	CMTM3
ENSG00000174130	0.676669	0.00147149	0.0244003	233.384	179.364	345.119	313.661	TLR6
ENSG00000161847	-0.497522	0.0014772	0.0244638	627.219	636.007	458.596	435.169	RAVER1
ENSG00000177606	0.369736	0.00149306	0.0246951	4188.04	4198.17	4977.03	5864.89	JUN
ENSG00000196517	-0.483679	0.00149663	0.0247228	670.979	681.931	482.979	484.62	SLC6A9
ENSG00000153815	-0.340551	0.00150841	0.0248231	3690.38	3759.72	2962.59	2920.44	CMIP
ENSG00000161791	-0.373859	0.00150571	0.0248231	1968.32	1980.81	1492.08	1557	FMNL3
ENSG00000179593	0.3597	0.00150743	0.0248231	2274.64	2317.01	2827.54	3067.38	ALOX15B
ENSG00000166986	-0.372684	0.00151586	0.0249144	6240.45	5912.09	4299.92	5092.04	MARS
ENSG00000186185	-0.554822	0.00151842	0.024925	707.874	603.947	497.985	391.37	KIF18B
ENSG00000275023	-0.335785	0.00153516	0.0251681	4145.14	4193.83	3330.21	3276.48	MLLT6
ENSG00000108829	-0.369504	0.00154724	0.0253344	6265.33	5759.59	4310.24	5003.03	LRRC59
ENSG00000182551	0.43854	0.0015595	0.0255031	1186.65	1051.92	1390.79	1647.43	ADI1
ENSG00000139289	-0.323807	0.00156993	0.0256095	20260.6	18473.7	15526.6	15420.2	PHLDA1
ENSG00000187720	-0.323103	0.00156952	0.0256095	11383.5	10593.8	8775.22	8792.39	THSD4
ENSG00000224689	0.707856	0.00157732	0.0256979	157.019	156.835	237.269	276.926	ZNF812P
ENSG00000185813	-0.409135	0.00158281	0.0257552	1810.44	1706.99	1227.61	1425.6	PCYT2
ENSG00000094804	-0.480205	0.00159179	0.025869	800.541	709.659	546.751	535.484	CDC6
ENSG00000198018	0.376994	0.00161267	0.0261758	1444.06	1433.18	1812.81	1925.76	ENTPD7
ENSG00000101311	-0.33642	0.0016147	0.0261762	8511.65	7705.73	6323.75	6521.88	FERMT1
ENSG00000178947	1.02062	0.00161864	0.0262075	61.7781	57.1886	106.912	135.637	SMIM10L2A
ENSG00000130005	0.597408	0.00162405	0.0262626	257.409	248.684	359.187	408.324	GAMT
ENSG00000127946	-0.47035	0.00162907	0.026311	787.671	771.18	532.684	594.825	HIP1
ENSG00000146070	-0.937571	0.00164258	0.0264965	159.593	161.168	100.347	64.9928	PLA2G7
ENSG00000154945	-0.359411	0.00165717	0.0266988	2506.3	2390.66	1890.65	1927.18	ANKRD40
ENSG00000151725	-0.503995	0.00166203	0.0267441	1047.65	976.539	813.093	608.954	CENPU
ENSG00000105401	-0.35873	0.00168279	0.0270116	3096.63	3214.69	2577.14	2341.15	CDC37
ENSG00000174136	-0.431155	0.00168221	0.0270116	973.005	958.343	724	707.856	RGMB
ENSG00000130816	-0.338996	0.00168535	0.0270194	3748.73	3620.21	2934.45	2890.77	DNMT1
ENSG00000164070	0.345224	0.00169014	0.027063	3641.48	3456.45	4322.43	4697.85	HSPA4L
ENSG00000154930	0.663214	0.00172122	0.0275268	235.958	266.88	331.052	469.078	ACSS1
ENSG00000243649	0.865099	0.00174612	0.0278908	85.8029	87.5159	150.99	165.308	CFB
ENSG00000136274	-0.580122	0.0017593	0.028067	383.539	403.786	266.342	259.971	NACAD
ENSG00000198467	0.484943	0.00176487	0.0281216	1183.22	1331.8	1490.2	2035.97	TPM2
ENSG00000180233	0.44042	0.00177053	0.0281774	659.824	643.805	905.938	861.861	ZNRF2
ENSG00000072062	-0.384236	0.001777	0.0282458	1718.63	1730.39	1376.73	1263.12	PRKACA
ENSG00000157895	-0.606144	0.00177953	0.0282517	463.336	548.491	379.819	281.164	C12orf43
ENSG00000203804	0.672452	0.00178725	0.0283397	166.458	201.893	281.347	306.596	ADAMTSL4-AS1
ENSG00000155660	-0.378678	0.00179042	0.0283555	19388.9	17222.4	12735.7	15430.1	PDIA4
ENSG00000203814	-0.555527	0.0017991	0.0284584	1503.27	1350	1178.84	755.894	HIST2H2BF
ENSG00000165480	-0.605068	0.00180373	0.0284972	391.261	371.726	271.969	227.475	SKA3
ENSG00000064995	0.540644	0.00181475	0.0286021	568.873	490.436	663.979	881.641	TAF11
ENSG00000065882	-0.368479	0.00181435	0.0286021	2324.4	2133.31	1723.72	1729.37	TBC1D1
ENSG00000075673	-0.558043	0.00182198	0.0286814	526.83	442.779	331.99	326.377	ATP12A
ENSG00000137070	0.659008	0.00182583	0.0287068	187.05	179.364	271.969	308.009	IL11RA
ENSG00000233783	0.806503	0.001828	0.0287068	112.402	183.697	273.845	243.016	AP001442.1
ENSG00000124788	0.346362	0.00186274	0.0292172	2193.98	2232.96	2765.64	2863.92	ATXN1
ENSG00000155097	0.367421	0.0018787	0.0294322	1901.39	1780.65	2281.73	2471.14	ATP6V1C1
ENSG00000104884	-0.389406	0.00188368	0.0294748	1785.56	1712.19	1262.31	1411.47	ERCC2
ENSG00000146733	-0.406065	0.0019044	0.0297633	1232.99	1190.56	890.933	939.57	PSPH
ENSG00000172500	-0.437043	0.00191892	0.0299545	1660.29	1642.87	1076.62	1369.09	FIBP
ENSG00000182372	0.494479	0.00194101	0.0302631	789.387	808.439	958.456	1298.44	CLN8
ENSG00000177311	-0.342316	0.00194541	0.0302955	5384.13	4930.35	4210.83	3922.17	ZBTB38
ENSG00000075391	-0.332135	0.0019491	0.0303168	6365.72	6450.18	5334.34	4841.96	RASAL2
ENSG00000012171	0.700541	0.00195913	0.0304365	145.007	168.1	240.083	269.861	SEMA3B
ENSG00000087128	0.579348	0.00198185	0.0307529	265.989	253.883	368.565	409.737	TMPRSS11E
ENSG00000141682	0.381333	0.00200157	0.031022	1649.13	1569.22	1966.62	2229.53	PMAIP1
ENSG00000171533	-0.653969	0.00202804	0.031395	290.872	295.475	198.819	172.372	MAP6
ENSG00000089127	-0.383986	0.00204754	0.0316592	3823.38	3209.5	2806.91	2579.93	OAS1
ENSG00000004975	-0.383073	0.00205166	0.0316664	1445.78	1450.51	1101.01	1120.42	DVL2
ENSG00000067715	-0.90585	0.00205286	0.0316664	165.6	148.171	70.3368	98.9021	SYT1
ENSG00000114126	0.405617	0.00206908	0.0318789	1080.26	1051.06	1319.52	1507.55	TFDP2
ENSG00000100226	-0.371636	0.00208647	0.0321089	2372.45	2112.51	1727.47	1739.26	GTPBP1
ENSG00000145990	-0.34317	0.00209874	0.0322598	2659.03	2682.67	2113.86	2096.72	GFOD1
ENSG00000117505	-0.340237	0.00210173	0.0322678	4053.33	3720.73	3102.32	3037.71	DR1
ENSG00000197822	-0.571082	0.00210822	0.0323293	442.743	415.051	312.295	262.797	OCLN
ENSG00000090447	-0.475426	0.00211373	0.0323758	662.399	642.939	480.166	457.775	TFAP4
ENSG00000169213	-0.43897	0.00211768	0.0323983	1490.4	1205.29	1000.66	987.608	RAB3B
ENSG00000109586	0.341044	0.00215	0.0328543	2650.45	2479.04	3209.23	3289.2	GALNT7
ENSG00000132002	-0.358151	0.00215549	0.0328996	10463.7	10226.4	7320.65	8827.71	DNAJB1
ENSG00000261068	-0.758233	0.00216603	0.0330218	198.205	217.49	130.358	114.444	AL512274.1
ENSG00000182179	0.469398	0.00217228	0.0330784	763.646	703.593	903.125	1133.13	UBA7
ENSG00000165914	-0.379541	0.00218259	0.0331916	1517.85	1500.77	1184.47	1134.55	TTC7B
ENSG00000182718	-0.332805	0.00218479	0.0331916	181060	167574	129050	147768	ANXA2
ENSG00000164284	-0.393574	0.00219406	0.0332936	1897.1	1647.21	1378.6	1318.22	GRPEL2
ENSG00000141985	-0.403824	0.00220615	0.0334382	2530.33	2436.58	1674.95	2085.42	SH3GL1
ENSG00000185189	-0.360911	0.00221446	0.0335251	2038.68	2181.83	1658.07	1627.65	NRBP2
ENSG00000132530	0.385609	0.00222263	0.0336098	1199.52	1178.43	1627.12	1476.47	XAF1
ENSG00000144713	-0.359854	0.00223592	0.0336938	14743.5	13968.8	12262	10105	RPL32
ENSG00000223572	-0.580638	0.00223127	0.0336938	388.687	358.729	252.275	247.255	CKMT1A
ENSG00000262074	1.23806	0.00223393	0.0336938	45.4756	46.7907	67.5233	152.592	SNORD3B-2
ENSG00000123892	-0.414584	0.00224338	0.0337671	1170.35	1061.46	829.974	844.906	RAB38
ENSG00000102898	-0.426757	0.00225467	0.0338979	3239.06	3241.56	2755.33	2058.58	NUTF2
ENSG00000099260	0.825296	0.00226204	0.0339697	86.661	110.911	180.062	169.546	PALMD
ENSG00000047346	0.4697	0.00227426	0.0340127	579.17	619.543	903.125	753.069	FAM214A
ENSG00000099341	-0.348094	0.00227481	0.0340127	2978.22	2889.76	2402.71	2204.1	PSMD8
ENSG00000135677	0.350708	0.00227718	0.0340127	3923.77	3548.29	4513.75	5018.57	GNS
ENSG00000146918	-0.424622	0.00227585	0.0340127	1212.4	1051.92	851.544	835.016	NCAPG2
ENSG00000159346	-0.330156	0.00227794	0.0340127	5206.52	4803.84	4050.46	3910.87	ADIPOR1
ENSG00000198910	-0.355706	0.00228492	0.034078	7874.13	7991.68	5644.76	6760.66	L1CAM
ENSG00000116991	0.644172	0.00228899	0.0340997	219.655	256.482	317.922	429.517	SIPA1L2
ENSG00000104419	-0.339436	0.00229828	0.034199	9053.07	8789.72	6546.01	7561.77	NDRG1
ENSG00000110427	-0.450233	0.00231978	0.0344404	853.739	871.693	676.171	583.522	KIAA1549L
ENSG00000131408	-0.438327	0.00231974	0.0344404	1203.82	1220.02	801.84	991.846	NR1H2
ENSG00000075218	-0.579303	0.00232645	0.0345003	447.033	456.643	341.368	259.971	GTSE1
ENSG00000128000	0.445488	0.00233423	0.0345763	584.318	606.546	774.643	849.145	ZNF780B
ENSG00000100784	0.607352	0.00233781	0.03459	211.075	259.948	350.746	367.35	RPS6KA5
ENSG00000145934	0.326039	0.00234715	0.034689	14992.3	13519	17145.3	18599.2	TENM2
ENSG00000156858	-0.431144	0.00235033	0.0346966	850.307	870.827	647.099	628.734	PRR14
ENSG00000168071	0.550762	0.00235535	0.0347315	397.268	501.7	581.451	738.94	CCDC88B
ENSG00000224116	0.731447	0.00235851	0.0347388	129.562	149.037	207.259	257.145	INHBA-AS1
ENSG00000147642	-0.572335	0.00237345	0.03488	403.274	367.394	263.529	254.32	SYBU
ENSG00000166971	-0.497526	0.00237092	0.03488	562.867	537.226	395.762	382.892	AKTIP
ENSG00000130158	-0.373901	0.00239205	0.035114	2319.25	2380.26	1681.52	1949.78	DOCK6
ENSG00000144579	-0.380204	0.00239635	0.0351375	1753.81	1731.26	1261.37	1419.95	CTDSP1
ENSG00000083312	0.32148	0.00241872	0.0354257	8974.99	8077.46	10493.3	10817.1	TNPO1
ENSG00000071894	-0.339083	0.00242568	0.035448	2653.88	2701.73	2094.16	2140.52	CPSF1
ENSG00000110871	-0.502308	0.00242423	0.035448	840.011	755.583	492.358	638.625	COQ5
ENSG00000008394	-0.325981	0.00243056	0.0354796	4219.79	4086.39	3390.23	3234.1	MGST1
ENSG00000084636	0.373873	0.00243436	0.0354954	6571.65	6945.82	7805.51	9717.83	COL16A1
ENSG00000173276	-0.430559	0.0024377	0.0355044	1894.53	1650.67	1452.69	1172.7	ZBTB21
ENSG00000135506	-0.333696	0.00244214	0.0355295	3561.68	3469.44	2700.93	2880.88	OS9
ENSG00000167723	-0.546941	0.00246145	0.0357706	431.589	427.182	278.534	310.835	TRPV3
ENSG00000115525	0.441796	0.00246753	0.035819	678.701	639.473	838.415	955.111	ST3GAL5
ENSG00000103507	-0.405526	0.00250852	0.0363735	1237.28	1139.44	866.549	929.679	BCKDK
ENSG00000173039	-0.404301	0.00251702	0.0364512	1798.43	1761.58	1475.2	1209.43	RELA
ENSG00000198853	-0.386536	0.00251946	0.0364512	1305.06	1382.06	1010.97	1045.54	RUSC2
ENSG00000174669	-0.503559	0.00252425	0.03648	633.226	682.798	512.052	412.563	SLC29A2
ENSG00000105700	-0.401842	0.00252785	0.0364917	1675.73	1628.14	1359.84	1135.96	KXD1
ENSG00000144455	-0.455207	0.00253486	0.0365523	1177.22	1163.7	746.508	966.414	SUMF1
ENSG00000173599	-0.349298	0.00254047	0.0365929	3198.73	3078.65	2327.68	2603.95	PC
ENSG00000077232	-0.341837	0.00254951	0.0366422	8686.69	7595.69	6163.38	6687.19	DNAJC10
ENSG00000083937	-0.376971	0.0025487	0.0366422	2465.12	2157.57	1855.95	1701.12	CHMP2B
ENSG00000244879	0.348345	0.00255903	0.0367385	2958.48	3337.74	3871.34	4146.82	GABPB1-AS1
ENSG00000115380	-0.362958	0.00258525	0.0370743	9271.01	8493.38	7556.05	6250.61	EFEMP1
ENSG00000150764	0.384454	0.0026012	0.0372619	1297.34	1241.69	1554.91	1763.28	DIXDC1
ENSG00000132382	-0.33277	0.00261779	0.0374586	3601.15	3545.69	2729.07	2948.69	MYBBP1A
ENSG00000173041	0.508633	0.00263746	0.0376986	352.65	382.124	547.689	495.923	ZNF680
ENSG00000197586	-0.355619	0.00266183	0.0380054	3474.16	3591.62	2557.45	2969.89	ENTPD6
ENSG00000145901	-0.310833	0.00268783	0.0383346	6264.47	6009.14	4898.25	4997.38	TNIP1
ENSG00000133135	0.506083	0.00269221	0.0383551	398.126	409.852	523.306	627.322	RNF128
ENSG00000075618	-0.331438	0.00271073	0.0384342	20336.2	19843.6	14725.7	17213.2	FSCN1
ENSG00000088888	-0.351243	0.00271231	0.0384342	7127.65	6853.97	5001.42	5965.21	MAVS
ENSG00000132507	-0.310555	0.00271189	0.0384342	18582.3	17621.9	15232.1	13956.5	EIF5A
ENSG00000134070	0.528622	0.00271181	0.0384342	338.922	349.197	452.969	542.548	IRAK2
ENSG00000175215	-0.349678	0.00271248	0.0384342	4963.7	4608.88	3493.39	4023.9	CTDSP2
ENSG00000163346	-0.468394	0.00272376	0.0385521	1118.87	1125.58	696.803	931.092	PBXIP1
ENSG00000130299	-0.471308	0.00275341	0.0389296	651.244	650.737	442.653	498.749	GTPBP3
ENSG00000273604	-0.617386	0.00276095	0.0389939	428.157	388.189	222.264	313.661	EPOP
ENSG00000128524	-0.383018	0.00277849	0.0391675	1431.19	1472.17	1166.65	1056.84	ATP6V1F
ENSG00000135821	0.311082	0.00277924	0.0391675	18551.5	17818.6	21408.6	23718.1	GLUL
ENSG00000173020	-0.341861	0.00279367	0.0393284	2288.36	2323.94	1795	1845.23	GRK2
ENSG00000124635	-0.501271	0.00282012	0.0394454	899.215	700.127	602.083	525.594	HIST1H2BJ
ENSG00000166889	-0.433558	0.00280682	0.0394454	3580.56	3238.09	2908.19	2133.46	PATL1
ENSG00000170191	-0.496913	0.00281693	0.0394454	752.492	610.012	500.798	463.427	NANP
ENSG00000174851	-0.430764	0.00281993	0.0394454	1822.45	1681	1135.7	1469.4	YIF1A
ENSG00000175318	0.49016	0.0028138	0.0394454	479.638	448.844	592.705	714.921	GRAMD2A
ENSG00000175826	-0.339463	0.00280901	0.0394454	2723.38	2558.76	2081.03	2093.9	CTDNEP1
ENSG00000148337	-0.337602	0.00283496	0.0396105	2581.81	2673.14	2037.89	2122.16	CIZ1
ENSG00000164542	0.451687	0.00285914	0.0399056	488.219	517.297	681.798	693.727	KIAA0895
ENSG00000172548	-0.385659	0.0028742	0.040073	1246.72	1208.76	951.891	926.854	NIPAL4
ENSG00000198286	-0.41736	0.00288087	0.0401231	1151.48	1006.87	793.399	823.713	CARD11
ENSG00000188807	-0.472793	0.00288452	0.0401311	587.75	629.075	442.653	433.756	TMEM201
ENSG00000183486	-0.39516	0.00290171	0.0403273	2807.47	2392.39	2135.43	1814.15	MX2
ENSG00000248905	0.461841	0.00290879	0.0403827	522.54	502.567	752.135	656.992	FMN1
ENSG00000100280	-0.363853	0.00293289	0.0406307	4169.16	3804.78	2843.48	3358.43	AP1B1
ENSG00000140575	-0.300171	0.00293009	0.0406307	29016	26887.3	23116.4	22284	IQGAP1
ENSG00000101189	-0.425528	0.00296204	0.0409477	873.474	823.17	639.596	623.083	MRGBP
ENSG00000146555	-0.645342	0.00296161	0.0409477	266.847	333.6	186.627	197.804	SDK1
ENSG00000161912	0.544934	0.00297081	0.0409821	287.44	361.328	465.161	481.794	ADCY10P1
ENSG00000169515	-0.363892	0.0029684	0.0409821	1617.39	1714.79	1313.89	1274.42	CCDC8
ENSG00000163235	-0.360545	0.0029816	0.0410442	4714.01	4211.16	3213.92	3742.74	TGFA
ENSG00000186577	-0.44431	0.002979	0.0410442	753.35	712.258	527.057	551.026	SMIM29
ENSG00000105499	0.828395	0.00299016	0.0411187	86.661	84.05	151.927	151.179	PLA2G4C
ENSG00000128595	-0.322889	0.00300745	0.0413128	12272.4	11145.7	8917.77	9808.26	CALU
ENSG00000110723	-0.398771	0.00303198	0.041606	1863.64	1857.76	1556.79	1260.29	EXPH5
ENSG00000183426	-0.469212	0.0030386	0.041653	601.479	634.274	460.472	430.93	NPIPA1
ENSG00000002834	-0.298903	0.00304785	0.0417361	11791.9	11476.7	9213.18	9703.7	LASP1
ENSG00000126461	-0.351526	0.00305589	0.0418023	3182.43	3300.48	2360.5	2725.46	SCAF1
ENSG00000116106	0.678274	0.00309571	0.0423027	138.143	159.435	233.518	243.016	EPHA4
ENSG00000128829	-0.321839	0.00313029	0.0426858	7681.94	6836.64	5740.42	5876.19	EIF2AK4
ENSG00000137076	-0.35935	0.00312893	0.0426858	16856	15246.8	11250.1	13781.3	TLN1
ENSG00000156453	-0.372979	0.00314398	0.0428277	1851.63	1790.18	1312.95	1503.31	PCDH1
ENSG00000130881	-0.64255	0.00315326	0.0429094	293.446	328.401	173.497	227.475	LRP3
ENSG00000186340	0.305559	0.00316519	0.0430267	32485	30001.5	37080.6	40150	THBS2
ENSG00000165271	-0.335478	0.00317233	0.043079	2754.27	2736.39	2095.1	2259.21	NOL6
ENSG00000121281	-0.420477	0.00319862	0.0433909	1217.54	1201.83	814.969	997.498	ADCY7
ENSG00000101363	-0.465148	0.00320746	0.0434656	990.166	980.872	809.342	613.193	MANBAL
ENSG00000142733	-0.399635	0.00322304	0.0436314	1557.32	1562.29	1070.06	1299.86	MAP3K6
ENSG00000136689	-0.410523	0.00323045	0.0436864	1488.68	1347.4	1160.09	969.24	IL1RN
ENSG00000174282	-0.30388	0.00324449	0.0438308	5498.25	5582.82	4501.56	4474.61	ZBTB4
ENSG00000165233	-0.504734	0.00324929	0.0438503	527.688	500.834	338.554	388.544	CARD19
ENSG00000256087	0.46311	0.00325316	0.0438572	503.663	450.577	635.845	681.011	ZNF432
ENSG00000105229	-0.446357	0.00328615	0.0442562	732.757	769.447	518.617	586.348	PIAS4
ENSG00000121742	0.39312	0.00332654	0.0446323	960.993	915.885	1163.84	1304.09	GJB6
ENSG00000165175	-0.379789	0.00332084	0.0446323	2068.71	1830.04	1407.67	1592.32	MID1IP1
ENSG00000170876	-0.313214	0.00332536	0.0446323	5147.32	4807.31	3982.94	4029.55	TMEM43
ENSG00000196159	-0.661119	0.00332776	0.0446323	303.742	247.817	162.244	187.914	FAT4
ENSG00000102243	-0.660762	0.003344	0.044804	267.705	249.55	177.249	148.353	VGLL1
ENSG00000135709	-0.577968	0.00335184	0.0448631	404.132	357.862	231.643	281.164	KIAA0513
ENSG00000189067	-0.29993	0.00336438	0.0449387	7817.5	7463.12	6159.63	6253.44	LITAF
ENSG00000270872	-0.763448	0.00336416	0.0449387	185.334	173.299	104.098	107.379	SRGAP2D
ENSG00000124702	-0.391377	0.00337738	0.0450662	1098.28	1057.12	813.093	830.777	KLHDC3
ENSG00000111145	-0.332657	0.00338162	0.0450767	6483.27	6002.21	5272.45	4637.09	ELK3
ENSG00000259450	-0.699878	0.00338898	0.0451287	210.217	266.014	150.052	142.702	NA
ENSG00000228594	-0.807957	0.00339481	0.0451603	156.161	168.966	86.2798	100.315	FNDC10
ENSG00000114315	0.434075	0.00341251	0.0453495	1488.68	1417.58	1674.02	2259.21	HES1
ENSG00000213390	-0.529677	0.00342279	0.0454398	492.509	421.983	306.668	327.79	ARHGAP19
ENSG00000109063	0.600841	0.00342879	0.0454733	196.489	192.362	294.477	295.293	MYH3
ENSG00000134779	-0.318135	0.00343638	0.0455276	3852.55	3648.81	3043.24	2972.71	TPGS2
ENSG00000177469	-0.345376	0.00345363	0.0456853	21306.6	20740.4	14849.5	18253.1	CAVIN1
ENSG00000180694	-0.351743	0.00345528	0.0456853	1849.05	1752.92	1427.37	1394.52	TMEM64
ENSG00000143878	0.432087	0.00347126	0.0458502	1394.3	1448.78	1638.38	2204.1	RHOB
ENSG00000163689	-0.564295	0.00349578	0.0461273	356.082	405.519	271.969	241.604	C3orf67
ENSG00000164054	-0.327393	0.00350586	0.0462136	5421.89	5325.47	4005.45	4565.04	SHISA5
ENSG00000197312	-0.375486	0.00351337	0.0462658	3203.02	2722.53	2131.67	2440.05	DDI2
ENSG00000101310	-0.325461	0.00352266	0.0463414	3215.89	3031	2450.53	2536.13	SEC23B
ENSG00000067082	0.283589	0.00353663	0.0463849	21309.2	20974.4	25385	26084.7	KLF6
ENSG00000134955	0.392741	0.00353586	0.0463849	839.153	866.494	1069.12	1172.7	SLC37A2
ENSG00000144645	-0.320498	0.00353329	0.0463849	5153.32	4962.41	4252.09	3844.46	OSBPL10
ENSG00000136986	-0.347391	0.00355554	0.0465862	2440.24	2363.8	1991.94	1780.24	DERL1
ENSG00000179059	-0.430165	0.00357408	0.0467353	785.955	741.719	577.7	555.264	ZFP42
ENSG00000227500	-0.368632	0.00357233	0.0467353	1483.53	1564.89	1132.89	1230.62	SCAMP4
ENSG00000049130	0.34262	0.00358223	0.046786	1557.32	1499.04	1941.3	1934.24	KITLG
ENSG00000126603	-0.459294	0.00358513	0.046786	601.479	655.07	461.409	452.124	GLIS2
ENSG00000066455	-0.379922	0.00362378	0.0472431	1721.21	1673.2	1408.61	1195.3	GOLGA5
ENSG00000205268	0.341909	0.00363486	0.0473402	2048.12	1966.08	2416.77	2674.59	PDE7A
ENSG00000185483	0.415878	0.00363979	0.0473571	609.201	614.344	829.036	802.52	ROR1
ENSG00000006756	0.430816	0.00367494	0.0477193	1068.25	1022.46	1227.61	1596.56	ARSD
ENSG00000173786	-0.346341	0.00367351	0.0477193	2960.2	2700.86	2113.86	2342.57	CNP
ENSG00000102390	0.505738	0.00369229	0.0478495	640.09	555.423	716.498	986.195	PBDC1
ENSG00000175634	-0.395454	0.00369014	0.0478495	1201.24	1260.75	872.176	1003.15	RPS6KB2
ENSG00000183722	-0.415505	0.00369989	0.0479003	830.572	818.837	628.342	607.541	LHFPL6
ENSG00000100196	-0.496633	0.00373441	0.0482994	495.941	469.64	348.871	334.854	KDELR3
ENSG00000197121	0.34219	0.00377256	0.0487444	1864.5	1975.61	2543.38	2321.37	PGAP1
ENSG00000133805	0.385719	0.00377853	0.0487504	802.257	809.306	1047.55	1058.25	AMPD3
ENSG00000254428	0.753004	0.00378049	0.0487504	140.717	165.5	198.819	320.725	AP003392.1
ENSG00000113448	0.498685	0.00380497	0.0488098	362.088	382.124	568.321	480.381	PDE4D
ENSG00000118418	0.424495	0.00381127	0.0488098	599.762	584.017	758.7	832.19	HMGN3
ENSG00000123353	-0.375637	0.00380879	0.0488098	1400.3	1414.99	1023.17	1150.09	ORMDL2
ENSG00000143933	-0.329907	0.00379327	0.0488098	14442.3	12987.9	10153.8	11674.7	CALM2
ENSG00000165795	0.512272	0.00380056	0.0488098	316.613	300.674	423.896	457.775	NDRG2
ENSG00000187957	0.729939	0.00379859	0.0488098	143.291	118.71	189.44	247.255	DNER
ENSG00000272695	-0.83023	0.00380776	0.0488098	169.032	144.705	97.5337	77.7088	GAS6-AS2
ENSG00000118495	-0.487134	0.00384562	0.0492013	513.101	511.232	381.694	347.57	PLAGL1
ENSG00000181634	0.606796	0.00385293	0.0492465	242.822	187.163	324.487	330.615	TNFSF15
ENSG00000124193	0.298308	0.0038588	0.0492734	5330.94	5164.31	6335	6572.75	SRSF6
ENSG00000130635	0.39045	0.00392147	0.0499524	2267.77	2485.97	2742.2	3495.48	COL5A1
ENSG00000137409	-0.347388	0.00392076	0.0499524	4223.22	3930.42	2945.71	3468.64	MTCH1
ENSG00000251095	0.443915	0.00392346	0.0499524	972.147	1055.39	1573.67	1178.35	AC097478.1
ENSG00000076513	-0.312842	0.00393087	0.049998	4054.19	3835.1	3226.11	3123.89	ANKRD13A
ENSG00000276410	-0.777302	0.0039439	0.0501148	182.76	185.43	123.793	89.0118	HIST1H2BB
ENSG00000115232	-0.54556	0.003955	0.0501249	361.23	368.26	252.275	247.255	ITGA4
ENSG00000256268	-0.699963	0.00395075	0.0501249	257.409	206.226	152.865	131.398	LINC02454
ENSG00000279838	0.805199	0.00395622	0.0501249	117.55	189.762	326.363	207.694	AL356273.3
ENSG00000175727	-0.307549	0.00399866	0.0506135	5996.77	6111.38	4676.93	5110.41	MLXIP
ENSG00000154764	-0.308993	0.00401298	0.0506964	5059.8	4786.51	3865.71	4084.65	WNT7A
ENSG00000196189	-0.499084	0.00401195	0.0506964	526.83	461.841	347.933	351.809	SEMA4A
ENSG00000109193	0.684703	0.00402981	0.0508598	153.587	149.904	277.596	207.694	SULT1E1
ENSG00000014216	-0.320156	0.00404563	0.0509118	14418.3	13911.6	10473.6	12224.3	CAPN1
ENSG00000183688	-0.392524	0.00404253	0.0509118	1112.01	1018.13	797.15	826.539	RFLNB
ENSG00000235098	0.522537	0.00404433	0.0509118	379.249	373.459	467.974	617.431	ANKRD65
ENSG00000180776	-0.333107	0.00407378	0.0512166	3756.45	3305.68	2838.79	2766.43	ZDHHC20
ENSG00000076067	-0.302369	0.00408153	0.0512313	8860.01	8334.81	7222.18	6718.28	RBMS2
ENSG00000163032	0.484555	0.0040828	0.0512313	362.088	425.449	540.187	562.329	VSNL1
ENSG00000105245	-0.471658	0.00411571	0.0515946	551.713	582.284	387.321	432.343	NUMBL
ENSG00000234771	0.59784	0.00412898	0.0517113	253.119	372.593	513.928	430.93	SLC25A25-AS1
ENSG00000168389	0.322991	0.00419843	0.0524837	2261.77	2429.65	2891.31	2978.36	MFSD2A
ENSG00000180801	0.3388	0.0041987	0.0524837	1695.47	1604.75	2145.74	2026.08	ARSJ
ENSG00000010292	-0.344332	0.00420875	0.0525591	3745.3	3318.67	2624.97	2943.04	NCAPD2
ENSG00000010278	-0.293716	0.00421433	0.0525784	10939.9	10143.2	8592.34	8607.3	CD9
ENSG00000139173	0.499202	0.00421956	0.0525933	313.181	331.867	469.85	440.821	TMEM117
ENSG00000104805	-0.324836	0.00422562	0.0526186	3801.93	3654.87	2815.35	3142.26	NUCB1
ENSG00000109814	-0.346006	0.00423306	0.052661	2631.58	2302.28	1945.98	1935.65	UGDH
ENSG00000196890	-0.712705	0.00427795	0.0531688	218.797	207.092	146.301	111.618	HIST3H2BB
ENSG00000166897	0.654422	0.00428242	0.0531737	158.735	158.568	223.202	278.339	ELFN2
ENSG00000253161	-0.428067	0.00429533	0.0532834	719.029	724.389	517.679	556.677	LINC01605
ENSG00000251493	-0.401947	0.00430712	0.0533546	1118.87	1041.53	762.451	875.99	FOXD1
ENSG00000279110	0.577088	0.00430925	0.0533546	269.421	372.593	527.057	428.105	AL022323.4
ENSG00000168785	-0.324381	0.00431696	0.0533993	3508.48	3178.3	2711.25	2627.97	TSPAN5
ENSG00000259735	1.07123	0.00432828	0.0534887	34.3212	60.6546	96.5959	103.141	AC092868.2
ENSG00000134243	0.439185	0.00434031	0.0535866	693.288	720.057	848.731	1072.38	SORT1
ENSG00000114353	-0.324735	0.0043589	0.0536638	8811.96	8463.05	6349.07	7450.15	GNAI2
ENSG00000254911	0.59429	0.00435551	0.0536638	231.668	242.618	408.891	303.771	SCARNA9
ENSG00000261578	0.957388	0.00435457	0.0536638	60.062	51.1232	99.4093	117.27	AP003119.3
ENSG00000168090	-0.336181	0.00440231	0.0541472	2592.96	2372.46	1906.6	2028.91	COPS6
ENSG00000092871	-0.364531	0.00441334	0.0542317	1292.19	1254.68	977.213	1001.74	RFFL
ENSG00000134954	-0.320399	0.00443333	0.0544261	6067.98	5302.08	4503.43	4603.18	ETS1
ENSG00000073417	-0.404464	0.00444492	0.0544659	1180.65	1056.26	901.249	785.565	PDE8A
ENSG00000101266	-0.300107	0.00444077	0.0544659	6255.03	5952.82	5096.14	4816.53	CSNK2A1
ENSG00000142627	-0.326449	0.00446995	0.0547212	7282.95	6808.05	5200.23	6042.92	EPHA2
ENSG00000176542	-0.424875	0.00448584	0.0548644	1843.9	1573.55	1431.12	1109.12	USF3
ENSG00000165152	-0.427517	0.00449654	0.0549436	873.474	798.908	579.575	666.882	TMEM246
ENSG00000137968	0.540107	0.00452079	0.0551883	254.835	272.946	410.767	354.635	SLC44A5
ENSG00000137962	-0.29244	0.00453614	0.055324	16227	15185.3	13250.5	12395.3	ARHGAP29
ENSG00000205937	-0.302448	0.00454942	0.0554341	3816.51	3845.5	3103.26	3109.76	RNPS1
ENSG00000160752	-0.306454	0.00456431	0.0555636	12081.1	11827.6	9047.19	10291.5	FDPS
ENSG00000145817	-0.335612	0.00458514	0.0557133	2429.08	2232.96	1898.16	1794.37	YIPF5
ENSG00000213965	-0.392348	0.00458275	0.0557133	1147.19	1070.12	893.746	792.629	NUDT19
ENSG00000073605	0.421316	0.00460004	0.0558423	835.72	1018.13	1147.9	1338	GSDMB
ENSG00000162552	0.764359	0.00460795	0.0558864	98.6734	115.244	157.554	207.694	WNT4
ENSG00000143753	-0.318262	0.00462173	0.0560014	3693.82	3474.64	2986.97	2759.37	DEGS1
ENSG00000127616	-0.29234	0.00465291	0.0562932	5798.56	5746.59	4784.78	4641.33	SMARCA4
ENSG00000143162	0.351825	0.0046548	0.0562932	1814.73	1615.15	2085.72	2294.53	CREG1
ENSG00000163520	0.672744	0.00465875	0.0562932	127.846	157.702	218.513	237.365	FBLN2
ENSG00000100290	0.616972	0.00468982	0.0566163	194.773	192.362	258.839	337.68	BIK
ENSG00000107036	0.31785	0.00470252	0.0567171	2047.26	1994.67	2519	2519.18	RIC1
ENSG00000160446	-0.544435	0.00472394	0.0569228	682.991	626.475	359.187	543.961	ZDHHC12
ENSG00000256083	0.796845	0.00474513	0.0571254	111.544	144.705	276.658	165.308	AC090673.2
ENSG00000108106	-0.440331	0.00475306	0.0571415	925.814	819.704	582.389	707.856	UBE2S
ENSG00000187189	-0.438277	0.00475522	0.0571415	839.153	720.057	602.083	546.787	TSPYL4
ENSG00000103888	0.755811	0.00476135	0.0571624	90.9511	112.644	168.808	175.198	CEMIP
ENSG00000135378	0.33896	0.00476926	0.0572048	2601.54	2330	2949.46	3292.03	PRRG4
ENSG00000057657	-0.399746	0.00477418	0.0572113	1016.76	941.013	779.332	702.205	PRDM1
ENSG00000079215	0.337845	0.00482221	0.0575883	1614.81	1649.81	2158.87	1963.91	SLC1A3
ENSG00000137941	-0.456838	0.00482771	0.0575883	724.177	763.382	602.083	477.556	TTLL7
ENSG00000163207	0.438647	0.00481988	0.0575883	568.873	656.803	767.14	897.183	IVL
ENSG00000170421	-0.309294	0.00482675	0.0575883	15583.5	14300.6	11337.4	12785.2	KRT8
ENSG00000182263	0.402313	0.00482021	0.0575883	621.213	612.612	823.41	806.758	FIGN
ENSG00000188827	-0.380038	0.00483964	0.0576779	1051.94	1038.93	780.27	827.951	SLX4
ENSG00000147471	-0.343197	0.00484892	0.0577358	1688.6	1678.4	1285.76	1370.5	PLPBP
ENSG00000187231	-0.345233	0.00487613	0.0580068	2310.67	2150.64	1857.83	1650.25	SESTD1
ENSG00000171587	-0.512234	0.00488438	0.0580521	509.669	506.033	400.451	308.009	DSCAM
ENSG00000110931	-0.320943	0.00489482	0.0581232	2369.88	2348.2	1854.08	1924.35	CAMKK2
ENSG00000259429	0.593356	0.00492886	0.0584742	203.353	278.145	384.508	340.506	UBE2Q2P2
ENSG00000090020	-0.314795	0.00493456	0.0584886	2857.24	2877.63	2371.76	2236.6	SLC9A1
ENSG00000107862	-0.297009	0.00496678	0.0588172	4838.43	4613.22	3834.76	3858.59	GBF1
ENSG00000189431	0.624834	0.00501811	0.0593712	305.458	320.603	362.938	607.541	RASSF10
ENSG00000206075	-0.298704	0.00502799	0.0594341	19810.2	19193.7	16834.9	14869.2	SERPINB5
ENSG00000172534	-0.297162	0.00504066	0.05953	4085.94	4150.51	3333.96	3369.73	HCFC1
ENSG00000179933	-0.375942	0.00505891	0.0596915	1666.29	1410.65	1160.09	1212.26	C14orf119
ENSG00000167797	-0.442358	0.00507199	0.0597918	848.591	754.717	536.435	647.102	CDK2AP2
ENSG00000134086	0.312229	0.00509903	0.0600046	2342.42	2399.32	2865.99	3023.58	VHL
ENSG00000204574	-0.346774	0.00509924	0.0600046	2568.94	2389.79	1810	2093.9	ABCF1
ENSG00000152953	-0.934423	0.0051176	0.0601664	112.402	138.639	78.7772	50.8639	STK32B
ENSG00000068354	-0.453993	0.00513854	0.0603039	688.139	701.86	454.845	563.742	TBC1D25
ENSG00000172139	1.0842	0.00513759	0.0603039	42.9015	89.2489	181.938	96.0763	SLC9C1
ENSG00000097007	-0.320257	0.00516733	0.0605872	2995.38	2764.98	2251.72	2363.76	ABL1
ENSG00000100097	-0.333152	0.00517858	0.0606103	11954.9	11291.3	8316.62	10143.1	LGALS1
ENSG00000130827	-0.323405	0.00517713	0.0606103	3299.12	3711.2	2731.88	2872.4	PLXNA3
ENSG00000167965	-0.400647	0.00521241	0.0609516	840.011	833.568	612.399	656.992	MLST8
ENSG00000104946	-0.390842	0.00521744	0.0609558	942.116	887.29	705.244	689.489	TBC1D17
ENSG00000105887	-0.306295	0.00522487	0.060988	10387.3	9263.69	8242.54	7646.54	MTPN
ENSG00000105856	0.346296	0.00523931	0.0610699	1159.2	1163.7	1441.44	1513.2	HBP1
ENSG00000125733	-0.342248	0.00524125	0.0610699	3262.23	3176.57	2318.3	2766.43	TRIP10
ENSG00000136161	0.619659	0.00524984	0.0611154	171.606	156.835	240.083	265.623	RCBTB2
ENSG00000166348	0.408357	0.00525901	0.0611677	617.781	629.941	781.207	877.403	USP54
ENSG00000088986	-0.28798	0.00526421	0.0611701	6134.05	5948.48	5002.35	4892.83	DYNLL1
ENSG00000142453	-0.319039	0.00526859	0.0611701	2288.36	2245.09	1830.63	1802.84	CARM1
ENSG00000100243	-0.307037	0.00529482	0.0614199	3266.52	3147.11	2638.1	2544.61	CYB5R3
ENSG00000179222	-0.321701	0.00533697	0.0618539	5041.78	4607.15	3627.5	4097.37	MAGED1
ENSG00000084444	0.459238	0.00535637	0.0619788	476.206	500.834	601.145	746.004	FAM234B
ENSG00000165891	-0.392209	0.00535725	0.0619788	1142.89	995.602	835.601	792.629	E2F7
ENSG00000135631	-0.356423	0.00538172	0.0622068	3194.44	3090.79	2197.32	2718.39	RAB11FIP5
ENSG00000116133	-0.281409	0.00540225	0.062276	25913.3	24773.1	20091.9	21615.8	DHCR24
ENSG00000129245	-0.360759	0.00539531	0.062276	1651.71	1547.56	1165.72	1329.53	FXR2
ENSG00000136628	-0.303809	0.00540631	0.062276	9985.74	8833.04	7439.76	7807.61	EPRS
ENSG00000137440	-0.301803	0.0054068	0.062276	13542.3	11888.3	10488.6	10140.3	FGFBP1
ENSG00000146834	-0.385957	0.00541871	0.0623582	1027.06	973.94	732.441	801.107	MEPCE
ENSG00000066279	-0.387478	0.00545334	0.0626462	2659.03	2287.55	2098.85	1677.1	ASPM
ENSG00000100003	-0.289176	0.00544924	0.0626462	5701.6	5622.68	4533.44	4736	SEC14L2
ENSG00000120594	0.417617	0.00546237	0.0626535	506.237	532.894	690.238	697.966	PLXDC2
ENSG00000149187	-0.280295	0.00546358	0.0626535	7780.61	7735.2	6339.69	6437.11	CELF1
ENSG00000163050	0.504336	0.00548138	0.0628025	309.749	290.276	399.513	453.537	COQ8A
ENSG00000078018	-0.437712	0.00549366	0.0628436	1298.2	1158.5	1035.36	772.849	MAP2
ENSG00000274290	-0.551619	0.0054946	0.0628436	549.139	467.04	405.14	283.99	HIST1H2BE
ENSG00000117222	-0.367732	0.00555328	0.0634591	1225.27	1146.37	946.264	890.118	RBBP5
ENSG00000135823	0.305561	0.00557955	0.0637035	3550.53	3437.38	4118.92	4521.24	STX6
ENSG00000259583	-0.49023	0.00561421	0.0639873	769.652	914.152	694.928	498.749	AC015712.2
ENSG00000260912	0.633094	0.00561285	0.0639873	174.18	148.171	268.218	230.3	AL158206.1
ENSG00000154358	0.381916	0.00570096	0.0649193	1843.9	2114.25	2291.1	2872.4	OBSCN
ENSG00000177084	-0.33164	0.00570661	0.064927	1726.35	1692.26	1365.47	1350.72	POLE
ENSG00000114757	-0.493468	0.00572574	0.065056	428.157	415.917	303.855	295.293	PEX5L
ENSG00000136381	-0.330494	0.00572792	0.065056	2833.21	2577.82	2255.47	2044.45	IREB2
ENSG00000143641	0.341739	0.00575434	0.0652992	9182.63	8761.12	10075	12672.2	GALNT2
ENSG00000070540	-0.354913	0.00579168	0.065552	1376.28	1279.81	1025.04	1052.6	WIPI1
ENSG00000118402	-0.473958	0.00578865	0.065552	513.96	479.171	339.492	377.241	ELOVL4
ENSG00000136811	-0.361376	0.00578709	0.065552	1392.58	1349.13	1129.14	1001.74	ODF2
ENSG00000167770	-0.321792	0.00581672	0.0657783	2293.51	2274.55	1897.22	1754.81	OTUB1
ENSG00000107738	-0.394459	0.00583593	0.0659384	820.276	809.306	614.275	625.909	VSIR
ENSG00000110048	-0.308601	0.00585192	0.0660619	4449.74	4001.47	3353.66	3471.46	OSBP
ENSG00000187239	-0.374106	0.00586161	0.0661141	1228.7	1123.84	948.14	864.687	FNBP1
ENSG00000134363	-0.283796	0.00587675	0.0661892	9420.3	8794.92	7571.99	7389.4	FST
ENSG00000272918	0.773598	0.00587841	0.0661892	82.3708	122.176	181	168.133	AC005070.3
ENSG00000111737	-0.334642	0.00588828	0.0662432	1598.51	1583.95	1253.87	1270.18	RAB35
ENSG00000135111	-0.354372	0.00592974	0.0666521	1384	1375.13	1131.02	1024.34	TBX3
ENSG00000116127	-0.358522	0.00595955	0.066872	1187.51	1162.84	932.197	900.009	ALMS1
ENSG00000163131	0.957925	0.00595678	0.066872	44.6175	59.7881	98.4715	104.554	CTSS
ENSG00000157734	-0.555529	0.00601602	0.0673319	374.959	322.336	255.088	217.585	SNX22
ENSG00000196878	-0.339096	0.00600609	0.0673319	92685.2	88353.8	62928.9	80196.9	LAMB3
ENSG00000203722	0.579819	0.00601552	0.0673319	196.489	179.364	289.788	271.274	RAET1G
ENSG00000204463	-0.300141	0.00604128	0.0675567	5412.45	5193.77	4098.29	4519.82	BAG6
ENSG00000179148	-0.786084	0.00606568	0.0677715	144.149	144.705	85.342	81.9474	ALOXE3
ENSG00000101911	-0.377537	0.00608485	0.0679276	2154.51	1839.57	1671.2	1398.76	PRPS2
ENSG00000092068	0.31949	0.00609275	0.0679576	1772.69	1882.89	2333.31	2226.71	SLC7A8
ENSG00000116898	-0.344248	0.00611042	0.0680965	1925.42	1772.85	1532.4	1377.56	MRPS15
ENSG00000160255	-0.964285	0.00611576	0.0680979	98.6734	96.1809	51.5803	48.0381	ITGB2
ENSG00000126243	-0.471838	0.00613757	0.068246	457.33	481.771	332.928	344.744	LRFN3
ENSG00000213235	0.833549	0.00613953	0.068246	76.3646	68.4531	119.104	139.876	EEF1A1P16
ENSG00000108375	-0.328167	0.00615689	0.0683427	1893.67	1830.9	1441.44	1527.33	RNF43
ENSG00000198862	-0.314858	0.0061587	0.0683427	3089.76	2793.58	2363.32	2366.58	LTN1
ENSG00000088247	-0.341358	0.00617235	0.0683969	6257.61	6176.37	5455.32	4351.69	KHSRP
ENSG00000185650	-0.318986	0.00617406	0.0683969	24289.1	24608.4	21538.1	17652.6	ZFP36L1
ENSG00000185883	-0.362469	0.00618226	0.0684296	1094.85	1088.32	860.922	836.429	ATP6V0C
ENSG00000127220	-0.479358	0.00618992	0.0684563	580.886	502.567	357.311	422.453	ABHD8
ENSG00000162073	-0.405713	0.00619981	0.0684937	747.343	780.711	599.27	552.439	PAQR4
ENSG00000185880	-0.400586	0.0062038	0.0684937	1275.89	1043.26	845.917	912.725	TRIM69
ENSG00000276045	-0.4078	0.00621359	0.0685438	751.634	713.991	539.249	566.567	ORAI1
ENSG00000102287	0.364484	0.00624465	0.0688283	2037.82	2128.11	2988.85	2368	GABRE
ENSG00000057704	-0.323239	0.0062503	0.0688324	2337.27	2217.36	1747.17	1896.09	TMCC3
ENSG00000070081	-0.359844	0.00627544	0.069051	1758.96	1499.04	1287.63	1250.4	NUCB2
ENSG00000125977	-0.298485	0.00629385	0.0691952	5216.82	4826.37	4211.77	3951.84	EIF2S2
ENSG00000090061	-0.451557	0.00630944	0.0692199	927.53	863.028	750.259	553.852	CCNK
ENSG00000102921	-0.30611	0.00630627	0.0692199	4439.44	3969.41	3397.74	3403.64	N4BP1
ENSG00000156011	0.305971	0.00632125	0.0692199	3285.39	2962.54	3819.76	3905.22	PSD3
ENSG00000166342	-0.716099	0.00631514	0.0692199	173.322	171.566	104.098	105.966	NETO1
ENSG00000175471	0.616194	0.00632262	0.0692199	168.174	182.83	301.042	234.539	MCTP1
ENSG00000224597	-0.366073	0.00633185	0.069263	1127.45	1253.82	936.886	909.899	SVIL-AS1
ENSG00000111331	-0.309205	0.00633878	0.0692806	16518.8	14164.6	11902.9	12864.3	OAS3
ENSG00000134759	0.311896	0.00634934	0.069338	2760.28	2748.52	3224.24	3618.4	ELP2
ENSG00000174327	-0.466786	0.00639637	0.0697932	482.212	513.831	342.306	380.066	SLC16A13
ENSG00000074935	-0.532319	0.00640763	0.0698576	571.447	580.551	476.415	315.074	TUBE1
ENSG00000124356	-0.302204	0.00644388	0.0701941	3444.99	3226.82	2747.82	2661.88	STAMBP
ENSG00000124466	0.410179	0.0064609	0.0703209	3536.8	3388.86	3772.87	5438.2	LYPD3
ENSG00000064115	0.278519	0.00652901	0.0709607	6603.39	6264.75	7749.24	7859.89	TM7SF3
ENSG00000170412	0.714015	0.00653056	0.0709607	118.408	126.508	166.933	237.365	GPRC5C
ENSG00000178951	-0.297246	0.00655704	0.0711891	3146.39	3223.36	2621.22	2561.56	ZBTB7A
ENSG00000105186	-0.3387	0.00656941	0.0712642	2339.85	2163.64	1660.89	1904.57	ANKRD27
ENSG00000166825	-0.323287	0.00658188	0.0713401	1801	1809.24	1465.82	1418.54	ANPEP
ENSG00000164692	0.581098	0.00659298	0.0714011	238.532	200.16	288.85	370.176	COL1A2
ENSG00000174839	0.363321	0.00664899	0.0719481	1996.63	1806.64	2192.63	2705.68	DENND6A
ENSG00000102034	-0.323581	0.00665948	0.0720019	1818.16	1810.97	1417.99	1483.53	ELF4
ENSG00000129595	-0.506646	0.00668098	0.0721745	407.564	438.446	324.487	268.448	EPB41L4A
ENSG00000120992	-0.308828	0.00670145	0.072331	5364.4	4683.4	4127.36	3982.93	LYPLA1
ENSG00000174080	0.832541	0.00670656	0.072331	82.3708	77.9845	115.352	172.372	CTSF
ENSG00000101856	-0.319942	0.00675719	0.0727498	2513.17	2268.48	1921.6	1908.81	PGRMC1
ENSG00000103978	0.387451	0.00675249	0.0727498	2355.29	2174.9	2534.94	3397.99	TMEM87A
ENSG00000105559	-0.446797	0.00676769	0.0727498	536.268	512.965	385.446	384.305	PLEKHA4
ENSG00000107331	-0.39344	0.00676567	0.0727498	878.622	926.282	642.409	734.701	ABCA2
ENSG00000162909	-0.300245	0.00677567	0.0727757	28999.7	27262.5	21116	24581.4	CAPN2
ENSG00000184575	-0.289865	0.00679539	0.0729275	10631	9485.51	8332.57	8121.27	XPOT
ENSG00000103490	0.492847	0.0068286	0.0732237	686.423	705.326	776.518	1188.24	PYCARD
ENSG00000226380	-0.43744	0.00685846	0.0734835	1465.51	1646.34	1344.84	946.634	AC016831.1
ENSG00000136273	-0.364371	0.00690159	0.0738849	1112.01	1061.46	874.052	812.41	HUS1
ENSG00000176454	-0.340874	0.00696376	0.0744894	1600.22	1648.07	1353.28	1208.02	LPCAT4
ENSG00000122966	-0.38769	0.00698459	0.074529	1303.35	1113.45	983.777	860.448	CIT
ENSG00000148840	-0.298057	0.00698302	0.074529	3160.12	3008.47	2516.18	2500.81	PPRC1
ENSG00000150990	-0.36035	0.00697893	0.074529	1114.58	1176.7	859.985	926.854	DHX37
ENSG00000137821	0.4322	0.00705097	0.0750532	411.854	413.318	551.441	562.329	LRRC49
ENSG00000146433	-0.312142	0.00705088	0.0750532	3553.96	3396.66	2628.72	2974.13	TMEM181
ENSG00000164236	-0.45177	0.0070471	0.0750532	664.973	581.418	418.27	495.923	ANKRD33B
ENSG00000166508	-0.310273	0.00706462	0.0751371	2336.41	2228.62	1859.71	1821.21	MCM7
ENSG00000104969	-0.330969	0.00710204	0.0754736	1849.91	1848.23	1390.79	1552.76	SGTA
ENSG00000070961	0.311533	0.00711307	0.0755293	3736.72	3385.39	4176.13	4666.76	ATP2B1
ENSG00000006576	0.328414	0.00714811	0.0757781	1585.64	1430.58	1913.16	1873.49	PHTF2
ENSG00000179862	0.45475	0.00714348	0.0757781	1244.14	1235.62	1354.22	2051.51	CITED4
ENSG00000099797	-0.413938	0.00717264	0.0759115	2169.96	2118.58	1885.03	1326.7	TECR
ENSG00000175376	-0.366046	0.00717815	0.0759115	997.03	1078.79	799.964	810.997	EIF1AD
ENSG00000198816	-0.439055	0.00717082	0.0759115	539.7	532.028	391.073	399.847	ZNF358
ENSG00000049089	-0.529768	0.00721027	0.0761625	320.903	333.6	229.767	223.236	COL9A2
ENSG00000171295	0.395376	0.00721355	0.0761625	726.751	759.916	889.995	1069.56	ZNF440
ENSG00000031698	-0.308821	0.00722582	0.0761687	6919.15	6477.91	5004.23	5816.85	SARS
ENSG00000183287	-0.358233	0.00722044	0.0761687	1450.07	1284.14	1106.63	1024.34	CCBE1
ENSG00000006453	-0.285607	0.00728361	0.0764691	4018.15	4144.44	3368.66	3327.35	BAIAP2L1
ENSG00000107140	-0.465757	0.00727836	0.0764691	529.404	534.627	346.995	426.692	TESK1
ENSG00000152056	-0.361654	0.00727094	0.0764691	1554.75	1457.44	1268.88	1070.97	AP1S3
ENSG00000224259	-0.376624	0.00726934	0.0764691	922.381	873.426	701.492	681.011	LINC01133
ENSG00000230943	0.885676	0.00727317	0.0764691	54.9139	61.5211	111.601	103.141	LINC02541
ENSG00000088325	-0.308903	0.00732607	0.07677	2694.21	2509.37	2051.96	2150.41	TPX2
ENSG00000138777	0.377166	0.00732415	0.07677	2382.75	2290.14	2603.4	3472.87	PPA2
ENSG00000155545	0.354393	0.00732992	0.07677	1053.66	939.28	1261.37	1287.14	MIER3
ENSG00000233016	-0.496181	0.00737154	0.077144	704.442	714.858	407.016	604.715	SNHG7
ENSG00000196123	0.371992	0.00739756	0.0773543	723.319	745.185	913.441	989.021	KIAA0895L
ENSG00000147416	0.308163	0.00741986	0.0774633	3340.31	3171.37	3777.56	4289.52	ATP6V1B2
ENSG00000213639	0.274412	0.00741686	0.0774633	16217.6	14999	18395.4	19363.6	PPP1CB
ENSG00000146411	0.574771	0.00745927	0.0777503	224.804	233.953	395.762	283.99	SLC2A12
ENSG00000198833	-0.342974	0.00745648	0.0777503	2483.14	2102.98	1878.46	1735.02	UBE2J1
ENSG00000101057	-0.391549	0.00749629	0.0779068	915.517	835.301	632.093	705.03	MYBL2
ENSG00000143546	0.352462	0.00748683	0.0779068	2673.62	2641.07	2986.03	3806.32	S100A8
ENSG00000143995	0.410795	0.00749816	0.0779068	515.676	532.028	736.192	654.166	MEIS1
ENSG00000170745	-0.57796	0.00748144	0.0779068	306.316	258.215	183.814	194.978	KCNS3
ENSG00000111640	-0.273325	0.00754365	0.0783171	71564.8	64462	56751.5	55797.7	GAPDH
ENSG00000262919	-0.48331	0.00755171	0.0783385	401.558	418.517	285.099	302.358	CCNQ
ENSG00000172732	-0.350808	0.00756795	0.0784446	1148.9	1122.98	905.938	874.577	MUS81
ENSG00000059728	0.351987	0.00757467	0.0784519	855.455	901.154	1118.82	1123.24	MXD1
ENSG00000005238	-0.367075	0.00758164	0.0784618	1284.47	1149.84	892.808	997.498	FAM214B
ENSG00000173540	-0.415766	0.00759323	0.0785195	979.011	908.953	624.591	795.455	GMPPB
ENSG00000180758	0.401753	0.00764105	0.0789514	1257.01	1341.33	1463.94	1975.22	GPR157
ENSG00000068745	0.312595	0.00765264	0.0790087	1733.22	1830.9	2149.49	2278.99	IP6K2
ENSG00000059588	0.319599	0.00770159	0.079395	1405.45	1452.24	1742.48	1825.45	TARBP1
ENSG00000175782	0.44846	0.00770223	0.079395	356.94	366.527	478.29	510.052	SLC35E3
ENSG00000065308	-0.305124	0.00773479	0.0796051	2591.25	2422.72	2038.83	2019.01	TRAM2
ENSG00000257335	0.473958	0.00773481	0.0796051	371.527	327.535	449.218	524.181	MGAM
ENSG00000105364	-0.373669	0.00774399	0.07962	1087.12	1049.32	765.264	887.293	MRPL4
ENSG00000139291	0.375295	0.00774846	0.07962	846.017	779.845	987.529	1124.66	TMEM19
ENSG00000113141	-0.335626	0.00778903	0.0799739	1542.74	1596.08	1304.51	1179.76	IK
ENSG00000196911	0.467912	0.0078134	0.080161	308.891	317.137	442.653	422.453	KPNA5
ENSG00000143977	-0.347329	0.00783203	0.0802891	1178.93	1144.64	925.632	900.009	SNRPG
ENSG00000138771	-0.323696	0.00789572	0.0808785	2067.85	1918.42	1527.72	1660.14	SHROOM3
ENSG00000112659	0.313619	0.00791601	0.0809592	4218.93	4481.51	4961.09	5857.83	CUL9
ENSG00000224078	0.307708	0.00791144	0.0809592	2846.94	3191.3	3877.9	3592.97	SNHG14
ENSG00000189266	0.307439	0.00795332	0.081277	3216.75	2920.95	3610.62	3988.58	PNRC2
ENSG00000004700	-0.3178	0.00800059	0.0815979	2169.1	1978.21	1683.39	1643.19	RECQL
ENSG00000119139	-0.316501	0.00800573	0.0815979	2903.57	2630.68	2325.8	2115.09	TJP2
ENSG00000138675	0.349026	0.00800648	0.0815979	1308.49	1194.9	1701.21	1483.53	FGF5
ENSG00000206530	0.841679	0.00800972	0.0815979	70.3584	82.317	164.119	107.379	CFAP44
ENSG00000274507	-0.773278	0.00803262	0.0817673	132.137	165.5	92.8446	80.5345	AL121772.2
ENSG00000085982	0.289691	0.0080507	0.0818875	2755.13	2712.99	3262.69	3423.42	USP40
ENSG00000066117	-0.303336	0.00811357	0.0823985	3392.65	3138.44	2540.57	2755.13	SMARCD1
ENSG00000165949	0.318008	0.00811352	0.0823985	3293.97	3374.13	3794.44	4524.06	IFI27
ENSG00000011009	-0.354142	0.00812738	0.0824746	1601.08	1605.61	1140.39	1373.33	LYPLA2
ENSG00000121900	-0.412276	0.00816653	0.0828075	1564.19	1438.38	952.829	1309.75	TMEM54
ENSG00000173327	-0.350118	0.00817658	0.082845	1630.26	1719.99	1203.23	1429.84	MAP3K11
ENSG00000148672	-0.287366	0.00820622	0.0830808	6759.55	6159.91	5128.02	5460.81	GLUD1
ENSG00000117528	0.314796	0.00824128	0.0833411	2810.9	2514.57	3137.96	3489.83	ABCD3
ENSG00000125818	-0.302727	0.00825028	0.0833411	2379.32	2331.74	1955.36	1862.18	PSMF1
ENSG00000157510	-0.404527	0.00825109	0.0833411	732.757	700.994	509.238	576.458	AFAP1L1
ENSG00000160886	-0.562394	0.00827531	0.0835211	287.44	292.009	178.187	216.172	LY6K
ENSG00000110536	-0.447394	0.00828581	0.0835291	537.984	508.632	407.953	357.46	PTPMT1
ENSG00000157193	-0.324238	0.00829209	0.0835291	1671.44	1565.76	1294.2	1291.38	LRP8
ENSG00000176749	-0.355052	0.0082953	0.0835291	1065.67	1038.06	799.964	846.319	CDK5R1
ENSG00000025796	-0.298078	0.00830839	0.0835319	5649.26	5039.53	4510	4180.73	SEC63
ENSG00000135972	-0.405744	0.00830549	0.0835319	718.17	649.871	519.555	512.878	MRPS9
ENSG00000161692	-0.491879	0.00831745	0.0835587	380.965	381.258	282.285	258.558	DBF4B
ENSG00000164543	0.355651	0.00832659	0.0835861	3909.18	3529.23	4151.75	5373.21	STK17A
ENSG00000033867	-0.293205	0.00834211	0.0836133	3280.25	3102.92	2551.82	2659.05	SLC4A7
ENSG00000108389	-0.327147	0.00834203	0.0836133	2667.61	2355.13	1896.28	2110.85	MTMR4
ENSG00000131374	-0.290908	0.00835271	0.0836553	4387.96	3999.74	3461.51	3393.75	TBC1D5
ENSG00000150782	0.301043	0.00840855	0.0840855	3125.8	3271.02	3706.28	4179.32	IL18
ENSG00000170525	-0.351576	0.00840624	0.0840855	1170.35	1141.17	864.674	949.46	PFKFB3
ENSG00000104549	-0.269494	0.00847103	0.0843075	11645.2	10965.5	9159.73	9600.56	SQLE
ENSG00000115241	-0.290069	0.00846144	0.0843075	3036.57	3050.06	2439.28	2540.37	PPM1G
ENSG00000126903	-0.427989	0.00847326	0.0843075	605.769	589.216	474.539	411.15	SLC10A3
ENSG00000153179	-0.346697	0.00847201	0.0843075	1305.06	1240.82	1048.49	950.873	RASSF3
ENSG00000166592	0.964778	0.00846712	0.0843075	50.6237	61.5211	79.715	141.289	RRAD
ENSG00000197905	-0.484881	0.00845082	0.0843075	435.879	393.388	311.358	279.752	TEAD4
ENSG00000253746	-0.56899	0.00847597	0.0843075	281.434	279.011	206.321	169.546	AC091182.2
ENSG00000169871	-0.292741	0.00848819	0.0843648	3562.54	3387.99	2742.2	2934.57	TRIM56
ENSG00000213024	-0.328976	0.00854067	0.0848217	2068.71	1950.48	1704.96	1490.6	NUP62
ENSG00000169359	-0.30301	0.00858019	0.0851494	2580.09	2414.05	1982.56	2067.05	SLC33A1
ENSG00000020256	-0.335828	0.00860199	0.0852891	1260.44	1244.29	984.715	1000.32	ZFP64
ENSG00000042062	0.635137	0.00862695	0.0852891	124.414	136.04	206.321	197.804	RIPOR3
ENSG00000076928	-0.30059	0.00862159	0.0852891	4192.33	4231.09	3190.48	3653.72	ARHGEF1
ENSG00000126457	-0.287798	0.00861515	0.0852891	4215.5	3966.81	3253.31	3451.68	PRMT1
ENSG00000139641	-0.30973	0.00861659	0.0852891	6895.98	6417.26	4918.89	5828.16	ESYT1
ENSG00000116117	-0.776585	0.0086434	0.0853871	157.877	138.639	99.4093	72.0572	PARD3B
ENSG00000133619	0.383449	0.00866442	0.0855056	752.492	785.044	913.441	1096.4	KRBA1
ENSG00000185164	-0.332372	0.0086685	0.0855056	1942.58	1869.89	1623.37	1400.17	NOMO2
ENSG00000170485	-0.3569	0.00869046	0.0856575	2825.49	3055.26	2579.02	2006.3	NPAS2
ENSG00000147144	-0.365423	0.00873191	0.0860011	916.375	895.089	718.373	686.663	CCDC120
ENSG00000164050	0.304917	0.00874122	0.0860278	7486.31	7939.69	8704.88	10357.9	PLXNB1
ENSG00000171488	-0.307304	0.00877941	0.0863386	3344.6	2994.6	2654.98	2465.49	LRRC8C
ENSG00000197976	-0.37616	0.00879156	0.086393	1560.76	1536.29	1045.67	1346.48	AKAP17A
ENSG00000136854	-0.308406	0.0088163	0.0865709	2256.62	2258.08	1904.72	1737.85	STXBP1
ENSG00000094916	-0.30678	0.00883463	0.0866856	12651.6	10446.5	9424.19	9248.75	CBX5
ENSG00000088038	-0.358067	0.00888965	0.08716	1220.98	1298.88	1055.05	907.073	CNOT3
ENSG00000079337	-0.389717	0.0089116	0.0872441	777.375	727.855	554.254	596.238	RAPGEF3
ENSG00000153294	0.384773	0.00890775	0.0872441	620.355	567.554	763.389	788.391	ADGRF4
ENSG00000106397	-0.349259	0.0089236	0.0872961	3203.88	3213.83	2204.82	2839.9	PLOD3
ENSG00000140836	-0.297416	0.00901388	0.0881132	3434.69	3243.29	2840.67	2589.82	ZFHX3
ENSG00000100116	-0.49599	0.00903245	0.0882287	392.119	355.263	254.15	276.926	GCAT
ENSG00000154127	-0.297017	0.00906618	0.0884288	4090.23	3704.26	3059.18	3287.79	UBASH3B
ENSG00000163803	0.507374	0.00907327	0.0884288	239.39	229.621	325.425	341.919	PLB1
ENSG00000247077	-0.318792	0.00906707	0.0884288	2014.65	2017.2	1521.15	1715.24	PGAM5
ENSG00000196177	0.434107	0.00909428	0.0885674	455.614	402.92	615.213	542.548	ACADSB
ENSG00000167900	-0.389167	0.00912105	0.0886957	1021.91	877.759	681.798	771.436	TK1
ENSG00000198839	0.404316	0.00911495	0.0886957	837.437	785.91	935.948	1217.91	ZNF277
ENSG00000163902	-0.306588	0.00921429	0.0894691	8065.47	7238.69	5717.91	6661.76	RPN1
ENSG00000198729	0.306244	0.00921279	0.0894691	2798.89	2657.54	3150.15	3601.45	PPP1R14C
ENSG00000095139	-0.300716	0.00923869	0.0896394	7674.21	7359.14	6607.91	5590.79	ARCN1
ENSG00000099949	-0.296191	0.00926012	0.0897138	2308.96	2277.15	1864.39	1870.66	LZTR1
ENSG00000114023	0.404517	0.00925887	0.0897138	589.466	574.486	699.617	844.906	FAM162A
ENSG00000120333	-0.430746	0.00935195	0.0905364	575.738	517.297	414.518	395.608	MRPS14
ENSG00000108244	0.549005	0.00938081	0.0907484	187.908	181.964	273.845	267.036	KRT23
ENSG00000005059	-0.40128	0.00940345	0.0908328	737.047	680.198	566.446	504.4	MCUB
ENSG00000175029	-0.281772	0.00939881	0.0908328	4595.6	4290.88	3733.48	3574.6	CTBP2
ENSG00000136379	0.338076	0.00942568	0.0909128	940.4	908.086	1150.71	1186.82	ABHD17C
ENSG00000138448	0.299739	0.00942476	0.0909128	13973.9	12612.7	15079.3	17652.6	ITGAV
ENSG00000086544	-0.353794	0.00944524	0.0909913	2029.24	2014.6	1400.17	1770.35	ITPKC
ENSG00000144354	-0.345379	0.00944776	0.0909913	1257.01	1198.36	1015.66	914.138	CDCA7
ENSG00000067191	-0.469312	0.00945917	0.0910275	450.465	462.708	360.124	296.706	CACNB1
ENSG00000231991	-0.404006	0.00946546	0.0910275	642.664	650.737	465.161	514.291	ANXA2P2
ENSG00000126709	0.374033	0.00950434	0.0912681	12473.2	11825	12996.4	18501.7	IFI6
ENSG00000151320	0.513707	0.00950447	0.0912681	223.088	226.155	307.606	334.854	AKAP6
ENSG00000274180	-0.448837	0.00952906	0.091437	449.607	460.108	339.492	326.377	NATD1
ENSG00000166484	-0.426562	0.00955397	0.0916086	522.54	571.02	397.637	416.802	MAPK7
ENSG00000145335	-0.324357	0.0095657	0.0916537	1360.83	1390.72	1101.01	1096.4	SNCA
ENSG00000097021	-0.344666	0.0095761	0.091686	3707.54	3480.71	2484.3	3183.23	ACOT7
ENSG00000080561	-0.430258	0.00959425	0.091786	539.7	543.292	425.772	375.828	MID2
ENSG00000101000	-0.340478	0.0096006	0.091786	1469.8	1353.46	1174.16	1052.6	PROCR
ENSG00000159216	-0.284747	0.00966536	0.0923374	12308.4	12781.7	11025.1	9565.24	RUNX1
ENSG00000047644	-0.308582	0.00970866	0.0925091	2356.15	2137.64	1776.24	1853.71	WWC3
ENSG00000085662	-0.332218	0.00970432	0.0925091	1713.48	1646.34	1241.68	1431.25	AKR1B1
ENSG00000096433	-0.268438	0.00969305	0.0925091	13888.9	13493	10836.6	11900.7	ITPR3
ENSG00000254999	-0.300732	0.00971413	0.0925091	2823.77	2705.2	2355.81	2129.22	BRK1
ENSG00000272335	0.634058	0.00971878	0.0925091	123.556	124.775	193.192	192.153	AC093297.2
ENSG00000115884	-0.278496	0.00973815	0.092556	20531.8	20058.5	15596	17874.4	SDC1
ENSG00000121741	0.272749	0.00974353	0.092556	4721.73	4756.19	5927.05	5520.15	ZMYM2
ENSG00000122641	-0.265585	0.00974498	0.092556	10791.4	10203.8	8965.6	8497.1	INHBA
ENSG00000116698	-0.310803	0.00984439	0.0934322	4212.07	3954.68	3564.67	3013.69	SMG7
ENSG00000280385	0.435636	0.00985869	0.0934999	354.366	351.797	480.166	474.73	AP000648.3
ENSG00000169223	-0.306947	0.0098889	0.0937183	2220.58	2221.69	1704.03	1890.44	LMAN2
ENSG00000131148	-0.382124	0.00989716	0.0937286	806.547	769.447	573.01	638.625	EMC8
ENSG00000171202	-0.502379	0.00991087	0.0937903	463.336	466.174	380.757	271.274	TMEM126A
ENSG00000130164	-0.271114	0.00994807	0.0940741	22634	21076.6	17245.6	18980.7	LDLR
ENSG00000188215	-0.323723	0.00996063	0.0941247	1385.72	1343.07	1086.94	1093.57	DCUN1D3
ENSG00000135108	-0.310145	0.0099887	0.0943217	1797.57	1728.66	1391.73	1453.86	FBXO21
ENSG00000163812	-0.286124	0.0100082	0.0944377	3342.02	3452.98	2886.62	2683.07	ZDHHC3
ENSG00000119938	0.547258	0.0100302	0.0945083	176.754	192.362	268.218	271.274	PPP1R3C
ENSG00000122861	-0.301873	0.0100295	0.0945083	25414.8	23670	18013.7	21810.7	PLAU
ENSG00000078114	0.455122	0.0100689	0.0947367	302.026	323.202	434.213	422.453	NEBL
ENSG00000228477	0.48962	0.0100659	0.0947367	243.68	265.147	364.814	348.983	AL663070.1
ENSG00000164099	-0.289673	0.0100815	0.0947868	2714.8	2585.62	2157.93	2178.67	PRSS12
ENSG00000065526	-0.270884	0.0101103	0.0949204	7350.74	6764.72	5813.57	5886.09	SPEN
ENSG00000139629	-0.2895	0.0101094	0.0949204	4212.07	4039.6	3192.35	3563.3	GALNT6
ENSG00000082497	-0.60242	0.0101613	0.0952703	411.854	413.318	345.119	193.565	SERTAD4
ENSG00000164039	0.416122	0.0101622	0.0952703	574.022	467.04	678.047	712.095	BDH2
ENSG00000110395	-0.303094	0.0102193	0.095692	5759.95	4971.94	4145.18	4556.56	CBL
ENSG00000164038	-0.418764	0.0102291	0.095692	713.88	707.926	591.767	467.665	SLC9B2
ENSG00000179715	-0.505193	0.0102244	0.095692	375.817	336.2	268.218	231.713	PCED1B
ENSG00000185760	-0.475543	0.0102672	0.0959793	421.292	386.456	306.668	272.687	KCNQ5
ENSG00000100401	-0.321796	0.0102819	0.0959793	7105.34	7112.19	5025.8	6356.58	RANGAP1
ENSG00000163082	0.821453	0.0102808	0.0959793	60.062	71.919	106.912	127.16	SGPP2
ENSG00000116030	-0.278326	0.0103088	0.0961611	3783.05	3583.82	3036.67	3037.71	SUMO1
ENSG00000198040	0.312574	0.0103333	0.0963209	1267.31	1244.29	1578.36	1540.05	ZNF84
ENSG00000280152	0.49484	0.010348	0.0963891	244.538	262.548	334.803	381.479	AC009078.3
ENSG00000079313	-0.331755	0.0104085	0.0968146	1173.78	1179.3	939.7	929.679	REXO1
ENSG00000177674	-0.304979	0.0104029	0.0968146	1806.15	1770.25	1429.24	1466.58	AGTRAP
ENSG00000116199	-0.299944	0.0104783	0.0973943	4158.01	3819.51	3035.74	3448.86	FAM20B
ENSG00000146350	0.409069	0.0105691	0.0981689	417.86	426.315	569.259	551.026	TBC1D32
ENSG00000092531	-0.295409	0.0105928	0.0983184	2588.67	2424.45	2095.1	1987.93	SNAP23
ENSG00000078804	-0.459071	0.0106086	0.0983195	401.558	433.247	304.793	302.358	TP53INP2
ENSG00000091542	-0.278187	0.0106153	0.0983195	3440.7	3415.72	2891.31	2760.78	ALKBH5
ENSG00000100462	-0.291848	0.0106155	0.0983195	2716.52	2549.23	2107.29	2195.63	PRMT5
ENSG00000214711	-0.574026	0.0106563	0.0986276	234.242	249.55	168.808	155.418	CAPN14
ENSG00000109107	-0.410515	0.0107137	0.0987388	719.887	645.538	473.601	556.677	ALDOC
ENSG00000119681	0.302389	0.0106843	0.0987388	12378.8	12189.8	13600.3	16704.6	LTBP2
ENSG00000127526	-0.289361	0.0107077	0.0987388	3248.5	3137.58	2493.67	2735.35	SLC35E1
ENSG00000140743	-0.32317	0.0107137	0.0987388	1362.55	1304.94	1058.8	1073.79	CDR2
ENSG00000185989	-0.447365	0.0107113	0.0987388	533.694	453.177	368.565	354.635	RASA3
ENSG00000224470	-0.314208	0.0107051	0.0987388	2233.45	2100.38	1634.63	1855.12	ATXN1L
ENSG00000100342	0.49275	0.0107263	0.0987845	394.693	351.797	438.902	616.019	APOL1
ENSG00000163006	0.518087	0.0107532	0.0988932	222.23	210.558	290.725	330.615	CCDC138
ENSG00000204592	-0.29765	0.0107517	0.0988932	5688.73	5215.43	4120.8	4755.78	HLA-E
ENSG00000065534	0.334513	0.0108044	0.0991547	925.814	1012.93	1233.24	1210.84	MYLK
ENSG00000157020	-0.290717	0.0108017	0.0991547	2880.4	2761.52	2218.89	2396.26	SEC13
ENSG00000162735	-0.329162	0.0108	0.0991547	1311.93	1236.49	994.093	1035.65	PEX19
ENSG00000111752	-0.43515	0.0108298	0.0992641	661.541	654.203	550.503	418.214	PHC1
ENSG00000162769	-0.350523	0.0108316	0.0992641	1039.93	1052.79	865.612	772.849	FLVCR1
ENSG00000175879	-0.502349	0.0108598	0.0994531	390.403	366.527	236.332	300.945	HOXD8
ENSG00000189077	-0.457027	0.0109008	0.0997582	429.873	481.771	311.358	354.635	TMEM120A
ENSG00000018236	0.278555	0.010913	0.0998005	5137.88	4604.55	5812.63	6006.18	CNTN1
ENSG00000169607	-0.440634	0.0109585	0.100146	907.795	768.58	708.995	521.355	CKAP2L
ENSG00000085117	0.338333	0.0109811	0.100282	4410.27	4420.85	4828.86	6343.86	CD82
ENSG00000138018	-0.285723	0.0109968	0.100355	4889.91	4335.07	3740.98	3827.51	SELENOI
ENSG00000196605	0.439948	0.011021	0.100506	326.051	331.001	450.156	440.821	ZNF846
ENSG00000110888	-0.350873	0.011078	0.100955	2108.18	2258.08	1916.91	1500.49	CAPRIN2
ENSG00000026508	-0.314664	0.0111017	0.1011	56400.8	54850.8	50222.4	39220.3	CD44
ENSG00000158201	-0.379374	0.0111098	0.101104	719.887	712.258	568.321	531.245	ABHD3
ENSG00000110002	0.336613	0.0111256	0.101105	1405.45	1279.81	1564.29	1831.1	VWA5A
ENSG00000112941	-0.317483	0.0111332	0.101105	1414.89	1490.37	1146.96	1185.41	PAPD7
ENSG00000145283	-0.373183	0.0111293	0.101105	887.202	782.444	646.161	642.863	SLC10A6
ENSG00000164091	-0.278311	0.0111618	0.101295	5668.14	5271.75	4320.56	4703.5	WDR82
ENSG00000106244	-0.304686	0.0111796	0.101385	2488.28	2486.84	2145.74	1877.73	PDAP1
ENSG00000001460	-0.393749	0.0112097	0.101391	721.603	774.646	614.275	521.355	STPG1
ENSG00000091129	-0.341708	0.0112127	0.101391	1183.22	1088.32	924.695	866.099	NRCAM
ENSG00000105063	-0.299208	0.0112066	0.101391	2615.27	2634.14	2006.94	2263.44	PPP6R1
ENSG00000116138	0.294558	0.011202	0.101391	1770.11	1686.2	2133.55	2105.2	DNAJC16
ENSG00000157077	0.296718	0.0112191	0.101391	2660.75	2622.88	3029.17	3465.81	ZFYVE9
ENSG00000087086	-0.268032	0.0112568	0.101521	8530.53	8547.1	6739.2	7447.32	FTL
ENSG00000148660	-0.331343	0.0112522	0.101521	1161.77	1208.76	919.068	966.414	CAMK2G
ENSG00000229638	0.621247	0.01125	0.101521	165.6	136.906	200.694	267.036	RPL4P4
ENSG00000082146	0.375057	0.0112959	0.101804	593.756	550.224	751.197	731.875	STRADB
ENSG00000143147	-0.318682	0.0113341	0.102078	1662	1623.81	1243.55	1394.52	GPR161
ENSG00000151553	0.298005	0.0113745	0.102371	1776.98	1648.94	2090.41	2122.16	FAM160B1
ENSG00000111012	-0.33709	0.0114295	0.102794	1084.55	1044.13	849.669	835.016	CYP27B1
ENSG00000118193	-0.366191	0.0114504	0.102841	1261.3	1087.45	978.15	840.667	KIF14
ENSG00000198774	0.44793	0.0114467	0.102841	327.767	301.54	434.213	423.866	RASSF9
ENSG00000187699	0.844405	0.0114707	0.102953	59.204	66.7201	131.295	93.2505	C2orf88
ENSG00000127527	-0.329634	0.0115361	0.103406	1295.62	1324	1095.38	986.195	EPS15L1
ENSG00000259956	-0.289922	0.0115371	0.103406	2679.63	2576.09	2070.72	2230.95	RBM15B
ENSG00000171792	-0.39878	0.0115547	0.103445	664.115	595.282	476.415	478.969	RHNO1
ENSG00000231298	-0.360335	0.0115573	0.103445	972.147	1090.05	847.793	755.894	LINC00704
ENSG00000167130	-0.448213	0.0115698	0.103486	427.299	465.307	312.295	343.331	DOLPP1
ENSG00000185924	-0.436451	0.0115786	0.103493	465.052	459.242	328.238	356.047	RTN4RL1
ENSG00000135540	-0.308557	0.0116012	0.103624	2706.22	2588.22	2297.67	1972.39	NHSL1
ENSG00000130513	0.872897	0.0116266	0.103781	59.204	57.1886	86.2798	128.573	GDF15
ENSG00000281195	0.697532	0.0116444	0.103869	126.988	194.961	319.798	199.217	AC007878.1
ENSG00000154529	-0.700089	0.0116627	0.10396	149.297	186.296	113.477	91.8376	CNTNAP3B
ENSG00000113595	0.383607	0.0117063	0.104278	590.324	529.428	702.43	760.133	TRIM23
ENSG00000235852	0.688566	0.0117144	0.104279	92.6672	134.307	171.622	194.978	AC005540.1
ENSG00000132640	0.331361	0.0117245	0.104298	1966.6	1863.83	2160.75	2664.7	BTBD3
ENSG00000136100	0.282598	0.0117334	0.104306	2048.12	2084.79	2506.8	2520.59	VPS36
ENSG00000108947	-0.522053	0.0117752	0.104606	300.31	282.477	210.073	194.978	EFNB3
ENSG00000143033	0.319972	0.0118427	0.105134	1008.18	1036.33	1264.19	1288.55	MTF2
ENSG00000122140	-0.339315	0.0118575	0.105194	1077.68	1016.4	814.031	842.08	MRPS2
ENSG00000140526	-0.313729	0.0118695	0.105229	3269.09	2732.06	2361.44	2468.31	ABHD2
ENSG00000119574	-0.399674	0.0118849	0.105294	616.065	571.02	449.218	450.711	ZBTB45
ENSG00000169242	0.401625	0.011895	0.105312	701.868	645.538	780.27	1004.56	EFNA1
ENSG00000184602	-0.3456	0.0119059	0.105337	1151.48	1109.98	830.912	952.285	SNN
ENSG00000089685	-0.34826	0.0119492	0.105577	1008.18	935.814	745.57	782.739	BIRC5
ENSG00000112297	-0.254283	0.0119458	0.105577	12712.6	11910.8	10352.6	10291.5	CRYBG1
ENSG00000121858	0.313708	0.0120208	0.106138	1525.58	1468.71	1976.93	1740.68	TNFSF10
ENSG00000118363	-0.316223	0.012048	0.106234	1970.89	1748.59	1545.53	1439.73	SPCS2
ENSG00000207445	0.77854	0.0120419	0.106234	77.2226	65.8536	113.477	132.811	SNORD15B
ENSG00000129911	-0.350249	0.0121388	0.106963	1333.38	1305.81	935.011	1140.2	KLF16
ENSG00000173436	0.342638	0.0121861	0.107306	1214.97	1095.25	1348.59	1585.26	MINOS1
ENSG00000155858	0.424025	0.0122192	0.107525	356.082	362.195	466.099	498.749	LSM11
ENSG00000279602	0.668394	0.0122343	0.107586	130.42	119.576	161.306	238.778	AC109326.1
ENSG00000182054	-0.349115	0.0122496	0.107648	1630.26	1440.11	1098.19	1316.81	IDH2
ENSG00000151748	-0.311253	0.0122876	0.107909	2342.42	2116.85	1899.09	1691.23	SAV1
ENSG00000148158	-0.295796	0.0123134	0.10799	2477.99	2265.88	1881.28	1985.11	SNX30
ENSG00000170561	0.317156	0.0123065	0.10799	1465.51	1493.84	1710.59	1980.87	IRX2
ENSG00000181458	-0.404281	0.0123855	0.10855	543.133	545.891	411.705	411.15	TMEM45A
ENSG00000229647	-0.362573	0.0125091	0.109559	964.425	950.544	683.674	809.584	MYOSLID
ENSG00000188486	-0.354119	0.0125322	0.109688	839.153	906.353	681.798	683.837	H2AFX
ENSG00000099204	0.274303	0.012562	0.109875	2748.27	2674	3361.16	3194.54	ABLIM1
ENSG00000079805	-0.269553	0.0126229	0.11026	4289.29	4264.89	3420.24	3679.16	DNM2
ENSG00000111271	0.338277	0.0126187	0.11026	888.06	934.081	1086	1220.73	ACAD10
ENSG00000152217	-0.364973	0.0126487	0.110359	1016.76	1084.85	892.808	734.701	SETBP1
ENSG00000273841	-0.350327	0.0126511	0.110359	1734.08	1700.06	1508.02	1179.76	TAF9
ENSG00000133030	-0.274574	0.0126829	0.110562	15733.7	15070.1	11812.8	13658.4	MPRIP
ENSG00000183421	0.346015	0.0127921	0.11144	2383.61	2359.46	2596.83	3438.97	RIPK4
ENSG00000106682	-0.250993	0.0128093	0.111516	11887.1	11521.8	10080.7	9587.85	EIF4H
ENSG00000075785	-0.284228	0.0128227	0.111531	6765.56	6525.57	5874.53	5034.11	RAB7A
ENSG00000113387	0.292057	0.0128282	0.111531	2893.27	2685.27	3209.23	3625.47	SUB1
ENSG00000118263	-0.266125	0.0128578	0.111714	8253.38	7835.71	7005.55	6369.29	KLF7
ENSG00000143382	0.33067	0.0129085	0.11208	1235.56	1337.87	1490.2	1750.57	ADAMTSL4
ENSG00000172594	0.610321	0.012918	0.112088	145.865	123.042	191.316	220.41	SMPDL3A
ENSG00000141030	-0.333342	0.0130213	0.112834	1346.25	1183.63	1022.23	984.782	COPS3
ENSG00000263976	0.931588	0.0130161	0.112834	51.4818	47.6572	72.2125	118.682	YWHAEP3
ENSG00000134825	-0.338252	0.0130304	0.112838	1202.96	1289.34	1052.24	915.55	TMEM258
ENSG00000135622	-0.339615	0.0130714	0.112968	1131.74	1055.39	822.472	908.486	SEMA4F
ENSG00000214318	0.704634	0.0130635	0.112968	87.519	85.7829	135.984	146.94	ATP5MC1P6
ENSG00000249715	0.876775	0.0130574	0.112968	44.6175	64.1206	92.8446	107.379	FER1L5
ENSG00000139163	0.270424	0.0131204	0.113101	2544.06	2576.95	3085.44	3091.4	ETNK1
ENSG00000139436	-0.352842	0.0131276	0.113101	1525.58	1491.24	1319.52	1037.06	GIT2
ENSG00000162777	0.504129	0.0131301	0.113101	201.637	222.689	298.228	303.771	DENND2D
ENSG00000184164	-0.403121	0.0131132	0.113101	1514.42	1438.38	917.192	1322.46	CRELD2
ENSG00000237499	0.553117	0.013104	0.113101	169.89	237.419	295.415	302.358	AL357060.1
ENSG00000179604	0.326244	0.0131482	0.113182	995.314	1051.06	1219.17	1349.31	CDC42EP4
ENSG00000197702	-0.297887	0.0131813	0.113392	3436.41	3036.2	2502.11	2766.43	PARVA
ENSG00000115275	-0.28803	0.0132503	0.113835	2777.44	2773.65	2148.55	2401.91	MOGS
ENSG00000126861	0.837537	0.0132613	0.113835	60.062	87.5159	161.306	100.315	OMG
ENSG00000154640	0.31525	0.0132662	0.113835	1208.11	1184.5	1410.49	1569.72	BTG3
ENSG00000168386	0.38123	0.0132677	0.113835	2590.39	2602.95	4005.45	2750.89	FILIP1L
ENSG00000181026	-0.3052	0.0133259	0.11426	1514.42	1492.97	1191.97	1243.34	AEN
ENSG00000109089	-0.363585	0.0134017	0.114834	1199.52	1304.94	863.736	1087.92	CDR2L
ENSG00000157601	-0.279289	0.0134343	0.114891	13907.8	11859.7	10885.3	10345.2	MX1
ENSG00000167508	-0.300981	0.0134348	0.114891	7669.92	7626.02	5549.1	6873.69	MVD
ENSG00000225830	-0.267235	0.0134289	0.114891	4535.54	4323.81	3570.3	3793.6	ERCC6
ENSG00000281026	0.58188	0.0134558	0.114995	163.026	252.15	329.176	291.055	N4BP2L2-IT2
ENSG00000107554	-0.291897	0.0134798	0.11505	2332.12	2128.98	1811.88	1832.51	DNMBP
ENSG00000163069	-0.306496	0.0134795	0.11505	2373.31	2148.04	1932.86	1719.48	SGCB
ENSG00000127838	0.345853	0.0135004	0.11509	670.979	687.13	853.42	873.164	PNKD
ENSG00000128245	-0.264465	0.0135021	0.11509	4326.18	4101.98	3529.03	3487	YWHAH
ENSG00000144043	-0.309378	0.0135594	0.115502	1547.03	1497.3	1277.32	1176.93	TEX261
ENSG00000081087	0.326209	0.0136241	0.115923	2352.72	2198.3	2535.88	3176.17	OSTM1
ENSG00000116001	0.268749	0.0136265	0.115923	2859.81	2938.28	3574.05	3409.3	TIA1
ENSG00000205208	-0.50346	0.0136412	0.115973	398.984	394.255	325.425	230.3	C4orf46
ENSG00000137747	0.856323	0.0136895	0.116232	61.7781	50.2567	88.1555	115.857	TMPRSS13
ENSG00000137857	-0.272175	0.013686	0.116232	3777.9	3855.03	3026.36	3297.68	DUOX1
ENSG00000083290	-0.312555	0.0137195	0.11641	1335.95	1317.07	1093.5	1041.3	ULK2
ENSG00000169247	-0.307696	0.0137459	0.116559	1885.95	1890.69	1423.62	1631.88	SH3TC2
ENSG00000163597	0.248519	0.0137858	0.116821	10494.6	9994.15	11935.7	12406.6	SNHG16
ENSG00000133983	0.421714	0.0138482	0.117274	398.984	409.852	490.482	596.238	COX16
ENSG00000126088	-0.322292	0.0138865	0.117522	1565.05	1583.95	1161.03	1362.02	UROD
ENSG00000197457	-0.586777	0.0139044	0.117597	216.223	202.76	134.109	145.527	STMN3
ENSG00000001617	0.327032	0.0139263	0.117706	7173.98	7089.66	7685.47	10215.2	SEMA3F
ENSG00000050405	-0.254724	0.0139486	0.117731	34417.3	31026.6	27983.7	26866	LIMA1
ENSG00000161647	-0.392504	0.0139441	0.117731	597.188	560.622	446.404	435.169	MPP3
ENSG00000269989	0.579294	0.0139563	0.117731	141.575	147.304	229.767	200.63	AC036176.3
ENSG00000164111	-0.278016	0.0140352	0.11832	9279.59	8211.77	6845.18	7584.37	ANXA5
ENSG00000177602	-0.582794	0.0140802	0.118622	256.551	206.226	161.306	146.94	HASPIN
ENSG00000157259	-0.332969	0.0141278	0.118947	1410.6	1353.46	1188.22	1001.74	GATAD1
ENSG00000128294	0.378264	0.0141465	0.119027	1211.54	1200.09	1321.39	1819.8	TPST2
ENSG00000110881	-0.431498	0.0141675	0.11911	492.509	433.247	336.679	350.396	ASIC1
ENSG00000171862	0.263511	0.0141752	0.11911	4000.13	3936.48	4943.27	4580.58	PTEN
ENSG00000177565	0.257399	0.0141836	0.11911	11163.8	10113.7	12463.7	12971.7	TBL1XR1
ENSG00000164077	-0.426779	0.0141931	0.119113	435.879	451.444	328.238	332.028	MON1A
ENSG00000113013	-0.256861	0.0143535	0.120304	7952.22	7548.03	6707.32	6261.91	HSPA9
ENSG00000264462	0.957991	0.0143524	0.120304	65.2102	58.0551	71.2746	170.959	MIR3648-2
ENSG00000132481	-0.434958	0.0143833	0.120399	423.008	428.048	302.917	327.79	TRIM47
ENSG00000225855	-0.390547	0.0143748	0.120399	1615.67	1925.35	1563.35	1131.72	RUSC1-AS1
ENSG00000114573	0.291187	0.0143955	0.120424	3061.45	2757.19	3348.97	3775.23	ATP6V1A
ENSG00000197182	0.323932	0.0145936	0.122003	1175.5	1391.59	1569.92	1644.6	MIRLET7BHG
ENSG00000031081	-0.458074	0.0146111	0.122071	365.52	380.391	283.223	258.558	ARHGAP31
ENSG00000039600	-0.668013	0.0146466	0.122289	176.754	147.304	105.974	97.4892	SOX30
ENSG00000198901	-0.310379	0.014673	0.122432	1828.46	1635.07	1452.69	1338	PRC1
ENSG00000100344	-0.372194	0.0147302	0.12283	645.238	655.07	495.171	510.052	PNPLA3
ENSG00000274211	-0.315243	0.0147557	0.122964	1549.6	1461.78	1139.46	1284.31	SOCS7
ENSG00000132471	-0.310356	0.014782	0.123026	1827.6	1765.05	1552.1	1340.83	WBP2
ENSG00000137822	-0.306519	0.0147809	0.123026	1459.51	1379.46	1165.72	1128.9	TUBGCP4
ENSG00000121310	0.304608	0.0148214	0.123259	1315.36	1476.51	1701.21	1747.74	ECHDC2
ENSG00000144746	0.272736	0.0148288	0.123259	3437.27	3149.71	3851.64	4108.67	ARL6IP5
ENSG00000115548	0.293387	0.0148394	0.123268	1511.85	1499.04	1772.49	1920.11	KDM3A
ENSG00000103043	-0.34116	0.0148534	0.123306	1149.76	1091.78	816.845	956.524	VAC14
ENSG00000168807	-0.292729	0.0148743	0.1234	3113.79	2685.27	2368.94	2365.17	SNTB2
ENSG00000164124	0.641598	0.0149326	0.123806	126.13	102.246	191.316	163.895	TMEM144
ENSG00000275538	1.02034	0.014952	0.123888	81.5128	36.3928	78.7772	162.482	RNVU1-19
ENSG00000180921	-0.258138	0.0149986	0.124195	8830.84	8700.47	6952.09	7711.53	FAM83H
ENSG00000100345	-0.260184	0.0150081	0.124195	103695	99245.7	78947	90510.9	MYH9
ENSG00000240038	0.728609	0.015082	0.124728	82.3708	76.2515	144.425	117.27	AMY2B
ENSG00000077713	-0.410977	0.0151139	0.124912	1090.56	915.018	867.487	635.799	SLC25A43
ENSG00000078246	-0.373685	0.0151336	0.124996	1014.19	926.282	831.85	661.231	TULP3
ENSG00000138036	0.3723	0.0151648	0.125175	491.651	539.826	660.228	675.36	DYNC2LI1
ENSG00000163362	0.298483	0.0152341	0.125667	1648.27	1570.95	1866.27	2096.72	INAVA
ENSG00000188636	0.318343	0.0152966	0.126023	1183.22	1166.3	1359.84	1573.96	RTL6
ENSG00000278588	-0.416151	0.0152894	0.126023	604.911	522.496	453.907	388.544	HIST1H2BI
ENSG00000050165	-0.256877	0.0153126	0.126075	8120.39	7909.36	6390.33	7029.11	DKK3
ENSG00000112561	0.466522	0.0153353	0.126103	302.026	346.598	391.073	508.639	TFEB
ENSG00000220804	-0.549281	0.0153267	0.126103	266.847	259.948	203.508	154.005	LINC01881
ENSG00000155158	0.321071	0.0153825	0.126411	959.277	889.023	1129.14	1181.17	TTC39B
ENSG00000250748	-0.815783	0.0154127	0.12658	121.84	136.906	93.7824	50.8639	AC025419.1
ENSG00000132109	-0.348089	0.0154625	0.126909	1492.11	1205.29	1020.35	1100.64	TRIM21
ENSG00000149782	-0.272168	0.0155106	0.127224	4363.94	4398.33	3408.99	3851.53	PLCB3
ENSG00000167173	-0.321837	0.0155437	0.127416	1182.36	1191.43	900.311	1001.74	C15orf39
ENSG00000006327	-0.302188	0.0156611	0.127904	3917.76	3987.61	2874.43	3543.52	TNFRSF12A
ENSG00000100897	-0.306821	0.0156622	0.127904	1345.39	1323.14	1048.49	1110.53	DCAF11
ENSG00000103540	-0.335158	0.0156395	0.127904	1255.3	1083.12	950.954	901.422	CCP110
ENSG00000104853	-0.286905	0.0156436	0.127904	1854.2	1909.75	1577.42	1506.14	CLPTM1
ENSG00000178988	-0.333959	0.0156254	0.127904	962.709	936.68	728.689	779.913	MRFAP1L1
ENSG00000271447	0.419333	0.0156422	0.127904	457.33	535.494	584.264	747.417	MMP28
ENSG00000145220	-0.363344	0.0158221	0.129065	761.072	696.661	582.389	549.613	LYAR
ENSG00000167513	-0.388324	0.015824	0.129065	548.281	551.09	416.394	423.866	CDT1
ENSG00000147854	-0.266545	0.0159099	0.129684	3286.25	3212.09	2618.4	2786.21	UHRF2
ENSG00000204103	0.834723	0.0159427	0.12987	60.062	85.7829	95.6581	166.721	MAFB
ENSG00000153914	0.269232	0.0159621	0.129947	2930.17	3129.78	3782.24	3518.09	SREK1
ENSG00000182541	0.301288	0.015975	0.129972	5000.59	5028.27	5481.58	6883.58	LIMK2
ENSG00000112624	-0.339252	0.016024	0.130289	995.314	961.809	820.596	723.398	BICRAL
ENSG00000023318	-0.306507	0.0160853	0.130704	2591.25	2278.01	2100.73	1832.51	ERP44
ENSG00000148120	0.336513	0.0160951	0.130704	816.844	946.212	1147.9	1076.62	C9orf3
ENSG00000149531	-0.626013	0.0161101	0.130745	181.902	185.43	133.171	103.141	FRG1BP
ENSG00000267575	-0.460947	0.0161785	0.131218	340.638	363.061	264.466	245.842	AC006504.5
ENSG00000175203	-0.269163	0.0162021	0.131327	2675.34	2692.2	2179.5	2276.16	DCTN2
ENSG00000197670	0.510905	0.016215	0.13135	202.495	263.414	358.249	303.771	AL157838.1
ENSG00000143799	-0.266027	0.0162345	0.131379	4223.22	3864.56	3301.14	3426.25	PARP1
ENSG00000184083	-0.393569	0.0162386	0.131379	543.991	523.363	417.332	394.195	FAM120C
ENSG00000093009	-0.46024	0.0162542	0.131424	343.212	347.464	256.964	244.429	CDC45
ENSG00000116717	0.346362	0.0163059	0.13176	3469.87	3691.27	3820.7	5291.26	GADD45A
ENSG00000070404	0.359913	0.0163302	0.131875	5366.11	5253.56	5553.79	8083.12	FSTL3
ENSG00000146409	0.412862	0.0163666	0.132086	641.806	533.761	680.86	888.706	SLC18B1
ENSG00000143771	-0.304566	0.0164067	0.132328	1523.86	1447.05	1150.71	1257.47	CNIH4
ENSG00000197747	-0.247915	0.0164234	0.132381	26978.2	24890.1	22596.9	21078.9	S100A10
ENSG00000267322	0.500257	0.0164501	0.132515	201.637	256.482	308.544	340.506	SNHG22
ENSG00000119326	-0.27145	0.0165081	0.132736	5733.35	4992.74	4481.86	4403.97	CTNNAL1
ENSG00000168067	-0.38196	0.0165057	0.132736	586.892	579.685	430.461	466.253	MAP4K2
ENSG00000205488	0.854733	0.016493	0.132736	48.0496	58.0551	108.788	81.9474	CALML3-AS1
ENSG00000109576	-0.481904	0.0165589	0.133063	307.174	301.54	215.7	220.41	AADAT
ENSG00000173065	-0.313543	0.016628	0.133535	1532.44	1544.96	1331.71	1140.2	FAM222B
ENSG00000198160	-0.311459	0.0166805	0.133875	2375.88	2316.14	2081.03	1694.05	MIER1
ENSG00000105855	0.246991	0.0166939	0.1339	7053	6775.99	8441.35	7967.27	ITGB8
ENSG00000087245	-0.283994	0.0167381	0.133925	1886.81	1950.48	1534.28	1619.17	MMP2
ENSG00000106052	-0.267287	0.0167217	0.133925	4118.54	3977.21	3533.72	3188.88	TAX1BP1
ENSG00000107404	-0.300594	0.0167303	0.133925	4371.66	4492.77	3211.11	3992.82	DVL1
ENSG00000134317	0.341916	0.0167372	0.133925	622.071	631.674	789.648	799.694	GRHL1
ENSG00000117758	0.294505	0.016785	0.134218	1772.69	1636.81	1976.93	2208.34	STX12
ENSG00000068366	0.25146	0.0168083	0.134258	8783.65	7950.95	9887.48	10034.3	ACSL4
ENSG00000153551	-0.288317	0.0168106	0.134258	2100.46	1964.34	1598.99	1732.2	CMTM7
ENSG00000068489	-0.312448	0.0168554	0.134452	1957.16	1646.34	1438.62	1463.75	PRR11
ENSG00000165138	-0.303376	0.0168538	0.134452	1342.82	1320.54	1049.43	1110.53	ANKS6
ENSG00000113716	-0.280562	0.0169088	0.134792	2653.03	2652.34	2057.59	2314.31	HMGXB3
ENSG00000135932	0.274948	0.0169188	0.134792	9234.11	7932.76	9908.11	10866.5	CAB39
ENSG00000164647	-0.493992	0.0169532	0.134984	364.662	320.603	271.969	211.933	STEAP1
ENSG00000150630	-0.313769	0.017091	0.135998	1980.33	1751.19	1606.49	1391.69	VEGFC
ENSG00000118922	-0.516183	0.0171361	0.136196	275.427	249.55	188.503	178.024	KLF12
ENSG00000160336	-0.335946	0.0171471	0.136196	954.987	878.625	743.694	707.856	ZNF761
ENSG00000163898	0.662041	0.0171378	0.136196	96.0993	100.513	172.56	137.05	LIPH
ENSG00000136936	0.44531	0.0171931	0.136395	259.125	274.679	361.062	365.938	XPA
ENSG00000188786	-0.309255	0.0171867	0.136395	1640.55	1501.63	1340.15	1192.48	MTF1
ENSG00000128881	-0.287778	0.017358	0.13762	2375.88	2212.16	1978.81	1776	TTBK2
ENSG00000166228	-0.355769	0.0173686	0.13762	909.511	917.618	782.145	641.45	PCBD1
ENSG00000163788	-0.28435	0.0173915	0.137718	1890.24	1796.24	1540.84	1484.94	SNRK
ENSG00000165105	0.73769	0.0175058	0.138539	78.9387	74.5185	107.85	149.766	RASEF
ENSG00000142192	0.273779	0.0175521	0.138737	51051	49878.9	55069	66959.5	APP
ENSG00000170537	-0.35494	0.0175445	0.138737	695.862	739.986	548.627	575.045	TMC7
ENSG00000163637	0.287351	0.0175822	0.138891	1583.06	1453.98	1826.88	1880.55	PRICKLE2
ENSG00000226887	0.326369	0.0176014	0.138959	741.337	722.656	910.627	925.441	ERVMER34-1
ENSG00000151835	0.272159	0.0176342	0.139133	4286.71	3854.17	4666.61	5168.34	SACS
ENSG00000108669	0.281639	0.0176804	0.139413	1595.08	1628.14	1891.59	2028.91	CYTH1
ENSG00000197381	-0.255323	0.0176998	0.139482	4285.86	4165.24	3436.19	3646.66	ADARB1
ENSG00000140497	-0.274751	0.0177136	0.139507	2040.39	2028.46	1692.77	1670.03	SCAMP2
ENSG00000141026	-0.465588	0.0177412	0.13964	314.897	341.399	239.145	235.952	MED9
ENSG00000136193	-0.247996	0.0178403	0.140166	8527.95	7824.44	6863.93	6906.19	SCRN1
ENSG00000184900	-0.274494	0.0178332	0.140166	3251.93	2919.22	2489.92	2613.84	SUMO3
ENSG00000244586	-0.79181	0.0178242	0.140166	101.247	104.846	57.2073	62.167	WNT5A-AS1
ENSG00000257027	0.699776	0.0179279	0.14077	79.7967	84.9164	146.301	120.095	AC010186.3
ENSG00000079432	-0.255995	0.0179432	0.140796	4330.47	4139.24	3445.57	3649.49	CIC
ENSG00000127586	-0.361404	0.0179646	0.140796	774.8	726.122	543.938	627.322	CHTF18
ENSG00000134419	-0.27187	0.0179636	0.140796	11849.4	11168.2	10332	8725.99	RPS15A
ENSG00000157800	-0.29428	0.0179744	0.140796	1567.62	1490.37	1212.61	1282.9	SLC37A3
ENSG00000170581	-0.252417	0.0180287	0.141136	8243.09	7427.59	6585.4	6569.92	STAT2
ENSG00000149131	-0.317605	0.0180419	0.141155	1353.97	1265.08	981.902	1123.24	SERPING1
ENSG00000243678	-0.278242	0.0180601	0.141213	2902.71	2874.16	2229.21	2538.96	NME2
ENSG00000236552	0.578662	0.0180806	0.141289	190.482	178.498	215.7	339.093	RPL13AP5
ENSG00000131473	-0.233154	0.018104	0.141386	38848.1	36625	31695.6	32516.2	ACLY
ENSG00000072042	-0.264175	0.0181183	0.141413	5538.58	5041.26	4594.4	4211.81	RDH11
ENSG00000183648	0.416253	0.0181932	0.141914	374.959	427.182	482.979	590.587	NDUFB1
ENSG00000050327	-0.26203	0.0182864	0.1423	2676.19	2676.6	2227.33	2236.6	ARHGEF5
ENSG00000101294	-0.274147	0.0182678	0.1423	2783.45	2860.3	2458.97	2204.1	HM13
ENSG00000120217	-0.32633	0.0182808	0.1423	1040.79	1019	868.425	771.436	CD274
ENSG00000188706	-0.273036	0.0182543	0.1423	2078.15	2076.12	1741.54	1695.46	ZDHHC9
ENSG00000188690	0.329796	0.018507	0.143931	1245.86	1147.24	1351.4	1661.55	UROS
ENSG00000167555	0.378076	0.0185406	0.144106	419.576	447.111	575.824	549.613	ZNF528
ENSG00000108960	0.36475	0.0185651	0.144211	554.287	571.02	666.793	785.565	MMD
ENSG00000132286	-0.314543	0.0185768	0.144216	1160.91	1219.16	1005.35	905.66	TIMM10B
ENSG00000032219	0.332157	0.0186499	0.144697	694.146	759.049	940.638	887.293	ARID4A
ENSG00000120254	-0.292325	0.0186886	0.144911	3046	2904.49	2214.2	2650.58	MTHFD1L
ENSG00000137944	-0.331495	0.0187591	0.145364	1091.41	968.741	852.482	782.739	KYAT3
ENSG00000254087	0.324235	0.0187693	0.145364	966.999	968.741	1310.14	1109.12	LYN
ENSG00000105329	-0.269873	0.0187967	0.14549	2374.17	2258.08	1942.23	1898.92	TGFB1
ENSG00000176871	-0.263878	0.0188784	0.146037	4833.28	4421.72	3687.52	4023.9	WSB2
ENSG00000164880	-0.294446	0.018917	0.146248	5125.87	4841.1	3629.38	4504.28	INTS1
ENSG00000205978	0.304692	0.0190805	0.147425	1627.68	1633.34	1827.82	2205.52	NYNRIN
ENSG00000148154	0.261518	0.0191338	0.147749	4007.85	3598.55	4454.66	4665.35	UGCG
ENSG00000111875	0.338667	0.0191699	0.14776	703.584	631.674	829.036	860.448	ASF1A
ENSG00000130508	-0.247576	0.0191805	0.14776	10952.7	10565.2	8600.78	9528.51	PXDN
ENSG00000160789	-0.298885	0.0191706	0.14776	18950.4	18264	13161.4	17097.3	LMNA
ENSG00000166068	0.259065	0.0191712	0.14776	2921.59	2723.39	3335.84	3420.6	SPRED1
ENSG00000145386	-0.349696	0.0192204	0.14798	1433.77	1207.89	1140.39	928.266	CCNA2
ENSG00000130382	-0.291603	0.0192607	0.148203	1694.61	1694.86	1460.19	1305.51	MLLT1
ENSG00000166716	-0.284176	0.0193079	0.148479	1671.44	1593.48	1345.78	1335.18	ZNF592
ENSG00000168140	0.555631	0.0193364	0.148523	145.007	162.901	201.632	252.907	VASN
ENSG00000182141	0.364621	0.0193281	0.148523	461.62	479.171	617.088	593.412	ZNF708
ENSG00000182827	-0.255849	0.0193539	0.14857	3203.88	3096.85	2654.04	2622.32	ACBD3
ENSG00000130429	-0.292885	0.0193801	0.148683	5169.63	5026.53	3705.34	4624.38	ARPC1B
ENSG00000005194	-0.352286	0.0194946	0.149474	1471.52	1443.58	977.213	1312.57	CIAPIN1
ENSG00000105419	-0.654472	0.0195239	0.14961	178.47	169.833	88.1555	135.637	MEIS3
ENSG00000085872	-0.295281	0.0195392	0.149638	1495.54	1499.04	1280.13	1157.15	CHERP
ENSG00000120742	-0.252405	0.0195808	0.149638	5115.57	4712	4188.32	4060.64	SERP1
ENSG00000143740	-0.328228	0.0195582	0.149638	849.449	845.698	669.606	681.011	SNAP47
ENSG00000147799	-0.405088	0.0195848	0.149638	491.651	457.509	338.554	380.066	ARHGAP39
ENSG00000171161	-0.330972	0.0195676	0.149638	897.499	849.164	672.42	717.746	ZNF672
ENSG00000127124	-0.54556	0.0196088	0.149734	228.236	208.825	154.741	144.114	HIVEP3
ENSG00000126351	-0.364598	0.01964	0.149884	592.04	607.413	467.974	463.427	THRA
ENSG00000162493	-0.265289	0.019702	0.150269	2573.23	2537.96	2059.46	2195.63	PDPN
ENSG00000091490	-0.245186	0.019716	0.150288	5494.82	5263.95	4631.91	4443.53	SEL1L3
ENSG00000166845	-0.336072	0.0197296	0.150304	961.851	889.89	777.456	686.663	C18orf54
ENSG00000154839	-0.440333	0.0197431	0.150306	462.478	388.189	336.679	288.229	SKA1
ENSG00000275713	-0.400963	0.0197528	0.150306	987.592	874.293	822.472	582.109	HIST1H2BH
ENSG00000125245	0.869245	0.0198226	0.150573	38.6113	65.8536	101.285	89.0118	GPR18
ENSG00000145247	0.282014	0.0198204	0.150573	3282.82	2941.75	3519.65	4053.57	OCIAD2
ENSG00000170955	-0.365911	0.019805	0.150573	1897.96	1809.24	1188.22	1695.46	CAVIN3
ENSG00000127663	0.295308	0.0198889	0.150803	1776.12	1862.96	2046.33	2424.51	KDM4B
ENSG00000134684	-0.254181	0.0198697	0.150803	5439.91	5063.79	4238.03	4572.1	YARS
ENSG00000165119	-0.264795	0.0199106	0.150803	19967.2	18939	17572.9	14802.8	HNRNPK
ENSG00000170085	-0.399919	0.0199093	0.150803	491.651	503.433	404.202	347.57	SIMC1
ENSG00000276216	0.86662	0.0198807	0.150803	72.9325	41.5917	87.2176	122.921	AC245014.3
ENSG00000198918	-0.328456	0.0199373	0.150917	11062.6	10382.3	9929.68	7140.73	RPL39
ENSG00000123352	-0.255371	0.0199771	0.151131	4248.96	3896.63	3425.87	3397.99	SPATS2
ENSG00000132688	0.779628	0.0200089	0.151284	54.9139	70.186	95.6581	120.095	NES
ENSG00000163877	-0.410086	0.020029	0.151348	525.114	467.04	402.327	341.919	SNIP1
ENSG00000130821	-0.260201	0.0200473	0.151399	2562.93	2565.69	2118.54	2164.54	SLC6A8
ENSG00000084731	-0.269186	0.0200903	0.151636	2053.26	2051.86	1722.78	1682.75	KIF3C
ENSG00000023909	0.29238	0.0201264	0.151733	1270.74	1164.57	1510.83	1470.81	GCLM
ENSG00000176406	-0.806648	0.0201197	0.151733	117.55	123.909	89.0933	46.6253	RIMS2
ENSG00000049192	-0.274541	0.0202227	0.152371	2289.22	2294.48	1990.06	1795.78	ADAMTS6
ENSG00000123636	0.294814	0.0202348	0.152374	2931.03	3043.99	4052.34	3270.83	BAZ2B
ENSG00000132196	-0.311126	0.0202598	0.152474	1099.99	1030.26	864.674	851.971	HSD17B7
ENSG00000149212	0.245812	0.0202813	0.152548	4471.19	4495.37	5500.34	5128.78	SESN3
ENSG00000204186	-0.322654	0.0203275	0.152807	1053.66	942.746	798.088	798.281	ZDBF2
ENSG00000161202	-0.301577	0.0204078	0.153146	2580.09	2654.07	2347.37	1893.27	DVL3
ENSG00000176986	-0.257249	0.0204007	0.153146	3132.66	2956.48	2552.76	2541.78	SEC24C
ENSG00000239665	0.435207	0.0204071	0.153146	448.749	591.816	803.715	599.064	AL157392.3
ENSG00000168439	-0.242189	0.0204563	0.153423	5383.28	5167.77	4504.37	4415.27	STIP1
ENSG00000099783	0.307611	0.0204873	0.153566	4328.76	4196.43	4576.58	5982.16	HNRNPM
ENSG00000112081	0.270274	0.0206169	0.154214	6387.17	5993.54	6840.49	8097.25	SRSF3
ENSG00000147883	0.267777	0.0206209	0.154214	1888.52	1931.42	2223.58	2377.89	CDKN2B
ENSG00000159873	0.327761	0.0206183	0.154214	1053.66	930.615	1147.9	1346.48	CCDC117
ENSG00000164603	0.326849	0.0205981	0.154214	658.966	664.601	818.72	842.08	BMT2
ENSG00000134864	-0.48275	0.0206357	0.154236	290.014	272.079	205.383	196.391	GGACT
ENSG00000172803	0.444685	0.0206531	0.154278	267.705	290.276	345.119	416.802	SNX32
ENSG00000000419	-0.313704	0.0207754	0.154881	1115.44	1016.4	865.612	849.145	DPM1
ENSG00000121152	-0.416133	0.0207665	0.154881	461.62	424.582	355.435	306.596	NCAPH
ENSG00000168672	-0.260659	0.0207526	0.154881	6655.73	5910.36	5031.43	5460.81	FAM84B
ENSG00000197024	-0.302982	0.0207814	0.154881	1191.8	1123.84	932.197	945.221	ZNF398
ENSG00000076984	-0.314107	0.0208797	0.155525	1299.06	1371.66	1159.15	984.782	MAP2K7
ENSG00000145425	0.337806	0.0209381	0.155871	25510.9	23100.7	25244.3	36201	RPS3A
ENSG00000167962	-0.290778	0.0209846	0.156128	2290.94	2268.48	1704.96	2027.49	ZNF598
ENSG00000108788	-0.292618	0.0210086	0.156218	1288.76	1281.55	1035.36	1063.9	MLX
ENSG00000076201	-0.265112	0.021099	0.156444	2229.16	2292.74	1842.82	1921.53	PTPN23
ENSG00000108298	-0.228043	0.0210981	0.156444	15420.5	14941.8	13135.2	12786.6	RPL19
ENSG00000135926	-0.242882	0.0210627	0.156444	18016	17073.4	14058.9	15598.3	TMBIM1
ENSG00000163209	-0.344459	0.0210641	0.156444	1050.23	1116.04	948.14	753.069	SPRR3
ENSG00000165304	-0.303129	0.0210771	0.156444	1537.59	1406.32	1262.31	1120.42	MELK
ENSG00000127022	-0.247026	0.0211275	0.15656	28775.7	25506.1	22126.1	23616.4	CANX
ENSG00000188735	-0.304995	0.0211386	0.15656	1058.81	1090.92	868.425	871.751	TMEM120B
ENSG00000137501	0.50165	0.0211584	0.156565	170.748	203.626	257.902	272.687	SYTL2
ENSG00000170365	-0.35258	0.0211633	0.156565	724.177	715.724	602.083	522.768	SMAD1
ENSG00000137804	-0.402897	0.0212364	0.157017	1230.41	1060.59	1028.79	697.966	NUSAP1
ENSG00000184220	-0.371749	0.021249	0.157021	584.318	539.826	438.902	429.517	CMSS1
ENSG00000110422	0.242508	0.021271	0.157095	7127.65	6666.81	7894.6	8427.87	HIPK3
ENSG00000074410	0.26651	0.0213085	0.157283	2797.18	2936.55	3655.64	3236.92	CA12
ENSG00000113140	0.236228	0.0214084	0.157931	15011.2	13915	16575.1	17500	SPARC
ENSG00000279198	0.519028	0.0214447	0.158109	186.192	254.749	279.472	354.635	AC008894.3
ENSG00000129038	-0.539832	0.0214952	0.158213	241.964	210.558	144.425	168.133	LOXL1
ENSG00000144591	-0.301725	0.0214718	0.158213	1225.27	1201.83	941.575	1029.99	GMPPA
ENSG00000188070	0.387093	0.021487	0.158213	466.768	495.635	558.943	703.617	C11orf95
ENSG00000146376	-0.270528	0.0215126	0.158252	2807.47	2511.1	2165.44	2245.08	ARHGAP18
ENSG00000010017	-0.30106	0.0216025	0.158645	2051.55	1876.83	1728.41	1455.27	RANBP9
ENSG00000127415	0.58901	0.021581	0.158645	155.303	208.825	214.762	336.267	IDUA
ENSG00000154556	0.604274	0.0215916	0.158645	139.001	103.113	192.254	175.198	SORBS2
ENSG00000007384	-0.318771	0.0216168	0.158661	1078.54	1151.57	953.767	830.777	RHBDF1
ENSG00000151651	-0.291356	0.0216625	0.158907	4021.58	3690.4	2835.04	3472.87	ADAM8
ENSG00000198830	-0.293314	0.0216913	0.159029	4987.72	4544.76	4306.49	3465.81	HMGN2
ENSG00000134046	-0.325656	0.0217282	0.159174	3310.28	3236.36	3003.85	2212.58	MBD2
ENSG00000143436	-0.318993	0.0217435	0.159174	996.172	1032.86	766.202	863.274	MRPL9
ENSG00000167535	-0.2988	0.0217476	0.159174	1137.75	1143.77	917.192	938.157	CACNB3
ENSG00000118898	-0.24937	0.021762	0.159189	6359.71	6255.22	5013.61	5603.51	PPL
ENSG00000107020	-0.32714	0.0218154	0.159491	850.307	811.039	676.171	647.102	PLGRKT
ENSG00000138614	-0.297938	0.0218648	0.159682	1438.92	1291.08	1095.38	1126.07	INTS14
ENSG00000156042	0.51075	0.0218745	0.159682	160.451	169.833	237.269	233.126	CFAP70
ENSG00000169018	0.243169	0.0218783	0.159682	6551.05	6070.66	7248.44	7693.17	FEM1B
ENSG00000083720	-0.297013	0.0219394	0.160038	1931.42	1758.98	1609.31	1390.28	OXCT1
ENSG00000141540	0.828745	0.0219696	0.160169	65.2102	42.4582	90.0311	101.728	TTYH2
ENSG00000107643	0.298373	0.0219869	0.160206	941.258	922.816	1166.65	1124.66	MAPK8
ENSG00000074266	0.328018	0.0220769	0.160593	634.942	670.667	798.088	842.08	EED
ENSG00000127870	-0.276252	0.0221014	0.160593	2627.29	2652.34	2337.06	2017.6	RNF6
ENSG00000169429	0.498994	0.0220887	0.160593	205.069	169.833	268.218	261.384	CXCL8
ENSG00000183726	-0.254376	0.0221016	0.160593	3822.52	3564.76	3003.85	3191.71	TMEM50A
ENSG00000235173	-0.382043	0.0221008	0.160593	557.719	519.897	388.259	440.821	HGH1
ENSG00000170271	0.39593	0.0221465	0.16083	422.15	386.456	580.513	480.381	FAXDC2
ENSG00000079387	-0.358684	0.0221931	0.16099	965.283	857.829	788.71	628.734	SENP1
ENSG00000169756	0.248453	0.0221853	0.16099	4040.46	3725.93	4529.69	4697.85	LIMS1
ENSG00000257151	0.481838	0.0222058	0.160992	243.68	309.338	439.839	329.203	PWAR6
ENSG00000078140	0.245308	0.0222916	0.161256	3976.97	3718.99	4500.62	4622.96	UBE2K
ENSG00000115687	-0.367654	0.0222738	0.161256	590.324	623.009	439.839	502.988	PASK
ENSG00000130772	0.473201	0.0222827	0.161256	465.052	413.318	468.912	755.894	MED18
ENSG00000150907	0.26875	0.0222716	0.161256	1562.47	1569.22	1854.08	1920.11	FOXO1
ENSG00000205250	-0.285428	0.0223252	0.16141	1712.63	1727.79	1328.9	1497.66	E2F4
ENSG00000204160	-0.319429	0.0223412	0.161436	979.011	1074.45	861.86	781.326	ZDHHC18
ENSG00000110080	0.308464	0.0224013	0.161648	949.838	975.673	1115.07	1273.01	ST3GAL4
ENSG00000121390	0.297336	0.0224202	0.161648	958.419	1041.53	1225.74	1232.04	PSPC1
ENSG00000135679	0.231848	0.0224167	0.161648	12610.5	11908.2	14765.1	14025.7	MDM2
ENSG00000270504	-0.555947	0.0224172	0.161648	187.908	226.155	137.86	144.114	AL391422.3
ENSG00000124831	-0.261216	0.0224962	0.162107	8098.94	7881.63	7212.8	6114.97	LRRFIP1
ENSG00000124171	0.330021	0.0225323	0.162277	646.096	603.947	792.461	778.5	PARD6B
ENSG00000067064	-0.233723	0.022581	0.162449	7281.24	6990.88	5992.7	6146.06	IDI1
ENSG00000140548	-0.331023	0.0225695	0.162449	907.795	930.615	675.233	789.804	ZNF710
ENSG00000066322	-0.272325	0.0226434	0.162808	2851.23	2578.69	2143.87	2355.28	ELOVL1
ENSG00000203697	-0.769724	0.0227101	0.163108	147.581	97.0474	81.5907	60.7541	CAPN8
ENSG00000204389	-0.254975	0.0226979	0.163108	2712.23	2853.37	2310.8	2353.87	HSPA1A
ENSG00000167216	0.767296	0.022749	0.163207	54.0558	65.8536	108.788	94.6634	KATNAL2
ENSG00000168528	-0.254463	0.0227457	0.163207	11840.8	12198.5	10856.3	9289.73	SERINC2
ENSG00000184545	0.496424	0.0228674	0.163967	170.748	178.498	242.896	250.081	DUSP8
ENSG00000130529	-0.293667	0.0230854	0.165271	2091.88	2404.52	1712.47	1959.67	TRPM4
ENSG00000154133	-0.727443	0.0231	0.165271	160.451	123.909	105.974	63.5799	ROBO4
ENSG00000168497	0.392269	0.0230956	0.165271	387.829	338.799	480.166	473.317	CAVIN2
ENSG00000235859	0.672727	0.0230828	0.165271	78.9387	97.9139	157.554	122.921	AC006978.1
ENSG00000160753	-0.304423	0.0231268	0.165372	1164.35	1188.83	898.435	1010.21	RUSC1
ENSG00000158483	-0.509516	0.0231641	0.165549	246.254	230.487	174.435	159.656	FAM86C1
ENSG00000135720	-0.244553	0.0232233	0.165833	4626.49	4680.8	3774.74	4084.65	DYNC1LI2
ENSG00000143324	0.244636	0.0232293	0.165833	3868.85	3592.49	4406.84	4433.64	XPR1
ENSG00000137040	0.308378	0.023276	0.166075	1258.73	1135.11	1366.41	1602.21	RANBP6
ENSG00000063601	-0.263132	0.0233881	0.166576	3147.25	2856.83	2584.64	2416.04	MTMR1
ENSG00000086504	-0.286848	0.0234227	0.166576	1319.65	1311.01	1101.01	1054.01	MRPL28
ENSG00000106789	-0.252976	0.0233889	0.166576	3822.52	3479.84	3041.36	3087.16	CORO2A
ENSG00000143575	-0.296324	0.0233836	0.166576	1308.49	1202.69	1000.66	1045.54	HAX1
ENSG00000156599	-0.265451	0.0234207	0.166576	4677.98	4387.93	4048.59	3488.42	ZDHHC5
ENSG00000198860	-0.299731	0.0234056	0.166576	1455.22	1312.74	1177.91	1068.14	TSEN15
ENSG00000174718	-0.318553	0.0234677	0.166805	1897.1	1860.36	1695.59	1311.16	KIAA1551
ENSG00000117318	0.888641	0.023542	0.167215	645.238	655.936	874.99	1535.81	ID3
ENSG00000124209	-0.254111	0.0235511	0.167215	3819.95	3498.04	3147.34	2986.84	RAB22A
ENSG00000108821	0.868331	0.023574	0.167287	1030.49	1024.2	1374.85	2377.89	COL1A1
ENSG00000124813	0.325802	0.0235886	0.1673	804.831	743.452	1037.23	900.009	RUNX2
ENSG00000103148	-0.288356	0.0236047	0.167323	1287.9	1248.62	1027.86	1049.77	NPRL3
ENSG00000106089	-0.399174	0.023648	0.167538	421.292	467.04	328.238	346.157	STX1A
ENSG00000138738	-0.37683	0.0236678	0.167588	510.527	490.436	392.948	377.241	PRDM5
ENSG00000226383	0.793584	0.0237285	0.167926	48.9077	70.186	116.29	89.0118	LINC01876
ENSG00000144736	0.339712	0.0237605	0.168062	740.479	662.868	818.72	960.763	SHQ1
ENSG00000112640	-0.266092	0.023816	0.16817	1868.79	1844.77	1558.66	1528.74	PPP2R5D
ENSG00000129197	0.331209	0.0238129	0.16817	606.627	592.682	727.751	782.739	RPAIN
ENSG00000166181	-0.249852	0.0238036	0.16817	6177.81	5622.68	4763.21	5164.1	API5
ENSG00000279476	0.842691	0.0238273	0.16817	40.3274	87.5159	120.041	108.792	AC092139.3
ENSG00000119866	0.3186	0.023882	0.168465	664.973	704.46	863.736	843.493	BCL11A
ENSG00000014164	-0.34971	0.0239378	0.168585	605.769	629.941	487.669	481.794	ZC3H3
ENSG00000072958	-0.278445	0.0239331	0.168585	1469.8	1474.77	1234.18	1192.48	AP1M1
ENSG00000114796	0.284224	0.0239287	0.168585	1257.01	1215.69	1438.62	1575.37	KLHL24
ENSG00000127418	-0.471995	0.0241121	0.16963	371.527	438.446	341.368	238.778	FGFRL1
ENSG00000178078	0.306646	0.0241002	0.16963	1363.41	1332.67	1497.7	1842.4	STAP2
ENSG00000156639	-0.252266	0.0241778	0.169909	2822.06	2984.21	2475.86	2397.67	ZFAND3
ENSG00000173905	-0.294632	0.0241765	0.169909	2049.83	2018.07	1817.5	1493.42	GOLIM4
ENSG00000112851	-0.279784	0.0242314	0.170165	7500.03	6735.26	6443.79	5275.72	ERBIN
ENSG00000170515	-0.253894	0.0242404	0.170165	5062.37	4742.32	4344	3874.13	PA2G4
ENSG00000268912	0.557697	0.0242736	0.170307	182.76	134.307	207.259	261.384	AC012313.5
ENSG00000115970	0.268121	0.0243212	0.170458	1689.46	1648.07	1928.17	2093.9	THADA
ENSG00000280239	0.685924	0.0243166	0.170458	68.6423	87.5159	122.855	128.573	AC011498.7
ENSG00000114013	0.637609	0.02436	0.170638	108.112	83.1835	145.363	152.592	CD86
ENSG00000120306	-0.346506	0.0243787	0.170677	646.954	641.206	487.669	527.007	CYSTM1
ENSG00000099817	-0.258176	0.024395	0.1707	2217.15	2280.61	1850.33	1911.64	POLR2E
ENSG00000079435	-0.415315	0.0244513	0.170827	492.509	398.587	328.238	340.506	LIPE
ENSG00000113407	-0.232651	0.0244524	0.170827	7500.03	7082.72	6116.49	6295.82	TARS
ENSG00000133313	-0.248171	0.0244358	0.170827	4448.88	4257.95	3499.96	3834.57	CNDP2
ENSG00000136718	-0.277781	0.0244695	0.170855	1549.6	1477.37	1230.43	1267.36	IMP4
ENSG00000137331	0.260597	0.0244873	0.170888	4289.29	4066.46	4636.6	5378.86	IER3
ENSG00000138442	0.268111	0.0245884	0.171478	1541.02	1513.77	1784.68	1896.09	WDR12
ENSG00000269837	0.744134	0.0245983	0.171478	73.7905	55.4556	101.285	115.857	IPO5P1
ENSG00000143476	-0.39286	0.0246225	0.171556	679.559	585.75	540.187	419.627	DTL
ENSG00000197860	-0.326021	0.0247473	0.172333	1030.49	884.691	740.881	788.391	SGTB
ENSG00000101577	-0.377398	0.0248004	0.172427	641.806	534.627	435.15	471.904	LPIN2
ENSG00000123349	0.295793	0.024798	0.172427	2315.82	2239.02	2479.61	3118.24	PFDN5
ENSG00000142156	0.572736	0.0247975	0.172427	110.686	141.239	182.876	192.153	COL6A1
ENSG00000114019	-0.24136	0.0248895	0.172954	5499.11	5068.13	4392.77	4548.08	AMOTL2
ENSG00000120915	0.424557	0.024978	0.173444	284.008	253.016	365.751	354.635	EPHX2
ENSG00000183723	0.304194	0.0249866	0.173444	2588.67	2385.46	2692.49	3455.92	CMTM4
ENSG00000048828	-0.233498	0.0251005	0.174142	10590.7	10219.4	9231.94	8464.6	FAM120A
ENSG00000131469	-0.323685	0.0251245	0.174216	6119.46	5952.82	5638.2	3999.88	RPL27
ENSG00000008838	-0.260541	0.0251612	0.174285	2133.06	2086.52	1717.16	1807.08	MED24
ENSG00000070182	0.458271	0.025157	0.174285	207.643	246.951	299.166	326.377	SPTB
ENSG00000006125	-0.246538	0.0251747	0.174287	17199.2	15421	13019.8	14480.7	AP2B1
ENSG00000182326	0.687736	0.0251933	0.174323	76.3646	79.7175	108.788	144.114	C1S
ENSG00000232354	0.851353	0.0252302	0.174486	41.1854	65.8536	115.352	76.2959	VIPR1-AS1
ENSG00000085491	-0.248209	0.0253667	0.175257	4097.95	3757.99	3233.62	3382.45	SLC25A24
ENSG00000142188	-0.277719	0.0253687	0.175257	1669.72	1546.69	1294.2	1360.61	TMEM50B
ENSG00000139211	0.238231	0.0253933	0.175335	4660.81	4480.64	5204.92	5580.9	AMIGO2
ENSG00000268592	0.67565	0.0254187	0.175417	140.717	139.506	146.301	305.183	RAET1E-AS1
ENSG00000110911	0.268227	0.0254961	0.175859	1424.33	1476.51	1707.78	1787.3	SLC11A2
ENSG00000157557	0.231071	0.0256462	0.1768	4478.05	4594.15	5346.53	5301.15	ETS2
ENSG00000082269	0.251033	0.0256684	0.176836	2506.3	2364.66	2966.34	2828.6	FAM135A
ENSG00000118579	0.262952	0.0256785	0.176836	1782.13	1843.9	2087.6	2266.27	MED28
ENSG00000130479	-0.378652	0.025727	0.176984	746.485	715.724	481.104	648.515	MAP1S
ENSG00000164031	0.246381	0.0257224	0.176984	2620.42	2498.1	3003.85	3068.79	DNAJB14
ENSG00000250786	-0.57722	0.025741	0.176986	199.921	172.432	137.86	110.205	SNHG18
ENSG00000114098	0.266481	0.0258403	0.177388	1536.73	1551.02	1921.6	1790.13	ARMC8
ENSG00000196683	0.340819	0.0258393	0.177388	1083.69	1109.11	1185.41	1597.97	TOMM7
ENSG00000213047	0.294687	0.0258322	0.177388	1103.43	1004.27	1346.72	1236.28	DENND1B
ENSG00000230989	-0.259761	0.0258928	0.177656	2560.36	2341.27	2075.4	2017.6	HSBP1
ENSG00000245970	0.490664	0.0259255	0.177786	192.199	214.024	248.523	324.964	AP003352.1
ENSG00000111319	0.338144	0.02595	0.177861	620.355	546.758	760.575	713.508	SCNN1A
ENSG00000164548	0.244945	0.026018	0.178234	2851.23	2855.1	3494.33	3265.18	TRA2A
ENSG00000167220	0.318557	0.0260815	0.178575	750.776	666.334	881.555	885.88	HDHD2
ENSG00000013503	-0.304503	0.0261254	0.178618	940.4	922.816	750.259	758.72	POLR3B
ENSG00000058056	0.366716	0.0261296	0.178618	409.28	395.121	498.922	539.723	USP13
ENSG00000144554	-0.306032	0.0261376	0.178618	1378.85	1212.23	1109.45	983.369	FANCD2
ENSG00000198176	-0.247164	0.0261426	0.178618	4077.36	3890.56	3207.36	3509.61	TFDP1
ENSG00000139734	-0.289689	0.0261983	0.178905	1437.2	1291.08	1141.33	1089.34	DIAPH3
ENSG00000101290	0.283551	0.0262557	0.179203	3524.78	3349	3722.22	4651.22	CDS2
ENSG00000102575	0.548564	0.0264443	0.18018	125.272	129.108	179.124	193.565	ACP5
ENSG00000109861	0.249062	0.0264409	0.18018	10857.5	10228.1	11588.7	13476.1	CTSC
ENSG00000131759	-0.375372	0.0264159	0.18018	541.416	542.425	453.907	378.654	RARA
ENSG00000214279	0.737118	0.026454	0.18018	54.0558	78.851	112.539	108.792	SCART1
ENSG00000257621	0.317616	0.0264883	0.18032	981.585	1044.99	1391.73	1128.9	PSMA3-AS1
ENSG00000026652	0.322864	0.0265578	0.180689	627.219	703.593	814.969	850.558	AGPAT4
ENSG00000173207	-0.316725	0.0265703	0.180689	1185.8	1087.45	834.663	994.672	CKS1B
ENSG00000188811	0.323481	0.0267631	0.181906	890.634	882.091	1225.74	987.608	NHLRC3
ENSG00000160062	-0.409977	0.0268681	0.182429	482.212	399.454	349.808	312.248	ZBTB8A
ENSG00000267121	0.66164	0.0268644	0.182429	73.7905	92.7149	122.855	141.289	AC008105.3
ENSG00000147955	-0.249113	0.0271967	0.184564	2481.42	2427.05	2087.6	2041.62	SIGMAR1
ENSG00000122026	0.316777	0.0272671	0.184946	13436.7	11917.8	13195.2	18393	RPL21
ENSG00000138778	-0.348338	0.0274498	0.185992	1377.99	1346.53	1243.55	890.118	CENPE
ENSG00000188177	-0.347551	0.0274402	0.185992	840.011	794.575	713.684	566.567	ZC3H6
ENSG00000104689	-0.278362	0.0274801	0.186101	1668.87	1615.15	1274.5	1436.91	TNFRSF10A
ENSG00000134247	0.262506	0.0276362	0.186867	17233.5	15781.5	17878.7	21731.6	PTGFRN
ENSG00000187049	-0.550814	0.0276168	0.186867	186.192	185.43	134.109	118.682	TMEM216
ENSG00000229413	0.77644	0.0276315	0.186867	92.6672	102.246	98.4715	238.778	AC018638.1
ENSG00000130813	-0.282721	0.0276693	0.186897	1306.78	1277.21	1099.13	1022.93	C19orf66
ENSG00000136114	0.294723	0.0276583	0.186897	937.826	875.159	1075.68	1150.09	THSD1
ENSG00000116852	-0.756942	0.0277248	0.1871	102.105	93.5814	62.8342	52.2768	KIF21B
ENSG00000144468	-0.27306	0.0277281	0.1871	1782.98	1732.99	1534.28	1371.91	RHBDD1
ENSG00000126787	-0.323349	0.0277726	0.187207	1021.91	882.958	800.902	719.159	DLGAP5
ENSG00000168016	0.364333	0.0277601	0.187207	802.257	679.332	824.347	1087.92	TRANK1
ENSG00000163162	0.277686	0.0278502	0.187633	2354.43	2332.6	2566.82	3121.07	RNF149
ENSG00000071909	0.281248	0.0280039	0.188339	990.166	1016.4	1228.55	1209.43	MYO3B
ENSG00000144821	0.713709	0.0280173	0.188339	61.7781	69.3195	115.352	98.9021	MYH15
ENSG00000145284	0.259039	0.0280079	0.188339	3144.68	3126.31	3463.38	4046.51	SCD5
ENSG00000171824	-0.257949	0.0280272	0.188339	2534.62	2544.89	2240.46	2003.47	EXOSC10
ENSG00000247708	0.637099	0.0279801	0.188339	87.519	99.6469	165.057	124.334	STX18-AS1
ENSG00000272325	-0.266213	0.0280757	0.188568	1958.88	1823.1	1522.09	1624.82	NUDT3
ENSG00000198393	0.334711	0.0281337	0.188861	513.96	557.156	693.99	655.579	ZNF26
ENSG00000174749	-0.356368	0.0281619	0.188952	695.004	586.617	516.741	483.207	FAM241A
ENSG00000005156	-0.290943	0.0283041	0.189462	1444.92	1262.48	1087.88	1126.07	LIG3
ENSG00000064666	-0.221423	0.0283129	0.189462	12373.6	11905.6	10152.9	10674.4	CNN2
ENSG00000135317	0.249046	0.0283102	0.189462	2659.03	2699.13	3024.48	3347.13	SNX14
ENSG00000145439	0.274254	0.0282683	0.189462	1204.67	1169.77	1478.01	1391.69	CBR4
ENSG00000146054	-0.348747	0.0282533	0.189462	995.314	1038.93	684.612	918.376	TRIM7
ENSG00000162757	-0.286953	0.0283249	0.189462	1953.73	2018.93	1474.26	1787.3	C1orf74
ENSG00000116017	-0.339292	0.0284071	0.18987	652.96	615.211	513.928	487.446	ARID3A
ENSG00000187775	0.453533	0.028415	0.18987	197.347	211.425	274.782	285.403	DNAH17
ENSG00000179562	-0.315885	0.0284863	0.190151	1571.91	1456.58	1071	1367.67	GCC1
ENSG00000257438	0.836957	0.0284862	0.190151	37.7533	81.4505	113.477	98.9021	AC011595.1
ENSG00000173482	0.277363	0.0285258	0.190318	1627.68	1650.67	2142.93	1825.45	PTPRM
ENSG00000185624	-0.255685	0.0285502	0.190383	24180.1	22502.9	17726.8	21381.2	P4HB
ENSG00000142623	0.384301	0.0286444	0.190914	345.786	318.003	424.834	442.233	PADI1
ENSG00000007255	0.570605	0.0286669	0.190961	149.297	135.173	169.746	255.732	TRAPPC6A
ENSG00000243302	-0.635312	0.0286808	0.190961	238.532	255.616	213.824	100.315	AC018638.4
ENSG00000197915	0.683441	0.0288483	0.191978	78.0807	77.9845	104.098	148.353	HRNR
ENSG00000181220	-0.281719	0.0288664	0.192001	1174.64	1178.43	967.834	967.827	ZNF746
ENSG00000168453	-0.300422	0.0289816	0.192571	1623.39	1758.12	1232.3	1518.85	HR
ENSG00000262580	0.614726	0.0289723	0.192571	86.661	107.445	139.736	158.243	AC087741.1
ENSG00000182463	0.514694	0.0290581	0.192981	154.445	189.762	274.782	214.759	TSHZ2
ENSG00000145555	-0.232021	0.0291109	0.193215	8733.88	8066.2	6910.83	7396.46	MYO10
ENSG00000211584	-0.33313	0.029123	0.193215	1091.41	1076.19	970.648	744.591	SLC48A1
ENSG00000103067	-0.246728	0.0291705	0.193432	2423.07	2458.24	2020.07	2095.31	ESRP2
ENSG00000145349	0.267564	0.0292067	0.193476	2017.23	1856.03	2189.82	2476.79	CAMK2D
ENSG00000221869	0.348767	0.0292003	0.193476	1080.26	991.27	1108.51	1535.81	CEBPD
ENSG00000089289	0.303982	0.0292347	0.193563	1359.12	1341.33	1476.14	1863.6	IGBP1
ENSG00000142798	0.27722	0.0292773	0.193621	26629.8	27586.6	28555.8	37154.7	HSPG2
ENSG00000143947	0.306675	0.0292773	0.193621	12643.1	11692.5	12609	17498.6	RPS27A
ENSG00000162433	0.237819	0.029288	0.193621	3873.14	3551.76	4425.59	4329.08	AK4
ENSG00000119922	-0.28862	0.0293582	0.193816	2885.55	2640.21	2505.87	2011.95	IFIT2
ENSG00000123975	-0.367763	0.029362	0.193816	898.357	819.704	768.078	558.09	CKS2
ENSG00000161544	0.428005	0.0293607	0.193816	271.995	240.885	321.674	370.176	CYGB
ENSG00000165802	-0.292948	0.0294074	0.194017	1781.27	1847.37	1329.83	1637.54	NSMF
ENSG00000143157	-0.244371	0.0294367	0.194113	3682.66	3352.47	3010.42	2927.5	POGK
ENSG00000168488	-0.230724	0.029531	0.194636	4532.97	4484.97	3936.05	3746.97	ATXN2L
ENSG00000065600	-0.367837	0.0296777	0.195406	475.348	493.902	361.062	391.37	TMEM206
ENSG00000123374	-0.28158	0.0296686	0.195406	1287.9	1237.35	1001.6	1078.03	CDK2
ENSG00000196369	-0.425379	0.0297162	0.19556	358.656	362.195	295.415	238.778	SRGAP2B
ENSG00000167065	-0.386651	0.0297797	0.19588	408.422	433.247	311.358	333.441	DUSP18
ENSG00000139197	0.335271	0.0298504	0.196245	1208.96	1228.69	1296.07	1785.89	PEX5
ENSG00000142534	-0.313988	0.0298805	0.196345	10002	9551.37	9227.25	6493.63	RPS11
ENSG00000272617	0.376755	0.0299082	0.196428	386.113	382.991	454.845	546.787	COG8
ENSG00000090975	-0.323659	0.0299398	0.196536	845.159	904.62	755.886	638.625	PITPNM2
ENSG00000185808	-0.374886	0.0299648	0.196602	439.311	447.978	342.306	341.919	PIGP
ENSG00000131504	-0.249675	0.0300304	0.196933	12811.2	11500.1	9485.15	10968.2	DIAPH1
ENSG00000013306	-0.29151	0.030076	0.197114	4303.87	3907.89	2935.39	3780.88	SLC25A39
ENSG00000089063	-0.283124	0.0301073	0.197114	2441.09	2191.36	2069.78	1732.2	TMEM230
ENSG00000112787	-0.27394	0.0301377	0.197114	1340.24	1434.91	1138.52	1157.15	FBRSL1
ENSG00000120899	-0.23458	0.0301637	0.197114	3334.3	3325.61	2797.53	2863.92	PTK2B
ENSG00000159166	-0.222633	0.0301637	0.197114	5817.44	5948.48	5040.8	5042.59	LAD1
ENSG00000165660	-0.282977	0.0301296	0.197114	1134.31	1111.71	924.695	921.202	ABRAXAS2
ENSG00000187498	0.260595	0.0301556	0.197114	5152.47	5054.26	5520.03	6714.04	COL4A1
ENSG00000108256	0.221359	0.0302501	0.197535	9330.21	8697	10580.5	10435.6	NUFIP2
ENSG00000109189	0.261567	0.0302584	0.197535	1680.88	1538.89	1969.43	1889.03	USP46
ENSG00000154237	-0.262063	0.0303338	0.197831	1804.44	1690.53	1478.01	1435.49	LRRK1
ENSG00000252835	0.568506	0.030334	0.197831	113.26	107.445	155.679	172.372	SCARNA21
ENSG00000116885	0.582225	0.0304126	0.198236	114.118	102.246	147.238	178.024	OSCP1
ENSG00000142046	0.514854	0.0304357	0.198236	142.433	162.034	197.881	238.778	TMEM91
ENSG00000189283	0.622747	0.0304418	0.198236	85.8029	139.506	181	165.308	FHIT
ENSG00000277534	0.382716	0.0304844	0.198415	317.471	340.532	445.466	411.15	AC007996.1
ENSG00000160888	-0.257033	0.0305443	0.198706	1899.68	1849.1	1526.78	1612.1	IER2
ENSG00000058668	-0.241848	0.0306003	0.198952	13902.6	12352.7	10501.8	11705.8	ATP2B4
ENSG00000135912	-0.269019	0.0306127	0.198952	1686.89	1556.22	1381.41	1308.33	TTLL4
ENSG00000184574	-0.330375	0.0306884	0.199154	656.392	694.062	514.865	560.916	LPAR5
ENSG00000197746	0.314352	0.0306749	0.199154	24499.3	24020.1	24670.4	35669.7	PSAP
ENSG00000266028	-0.237902	0.0306895	0.199154	3366.91	3369.8	2760.95	2954.35	SRGAP2
ENSG00000170522	-0.23108	0.0307224	0.199268	4949.97	4728.46	4240.84	4002.71	ELOVL6
ENSG00000134184	0.356816	0.0307522	0.199363	471.916	456.643	541.124	651.341	GSTM1
ENSG00000138600	0.263272	0.030815	0.199571	2127.91	1920.15	2303.3	2558.74	SPPL2A
ENSG00000151364	-0.721503	0.0308078	0.199571	131.278	118.71	95.6581	53.6897	KCTD14
ENSG00000115307	-0.244787	0.0308843	0.199822	2393.04	2356.86	2035.08	1972.39	AUP1
ENSG00000153066	-0.286126	0.0308756	0.199822	1080.26	1080.52	908.751	861.861	TXNDC11
ENSG00000160570	-0.32253	0.0309614	0.200221	686.423	728.722	553.316	579.283	DEDD2
ENSG00000111371	-0.224936	0.0310731	0.200665	17661.7	15886.3	14487.5	14216.5	SLC38A1
ENSG00000137166	-0.306165	0.0310585	0.200665	851.165	809.306	677.109	665.47	FOXP4
ENSG00000164219	0.258422	0.0310762	0.200665	1421.75	1380.33	1681.52	1670.03	PGGT1B
ENSG00000100325	-0.253927	0.0310954	0.20069	2068.71	2000.74	1757.48	1653.08	ASCC2
ENSG00000079482	-0.290117	0.0311243	0.200777	1096.56	1032.86	845.917	897.183	OPHN1
ENSG00000114779	-0.29661	0.0311465	0.200821	1314.5	1171.5	1072.87	948.047	ABHD14B
ENSG00000256223	0.451593	0.0311643	0.200837	203.353	215.757	308.544	262.797	ZNF10
ENSG00000041880	0.411042	0.0312373	0.201207	254.835	251.283	336.679	336.267	PARP3
ENSG00000142864	0.225539	0.0312772	0.201365	12326.4	11368.4	13366.8	14340.8	SERBP1
ENSG00000160326	-0.286425	0.0312948	0.201379	1215.83	1224.36	941.575	1062.49	SLC2A6
ENSG00000136807	-0.269486	0.0313967	0.201935	1713.48	1655.87	1319.52	1479.29	CDK9
ENSG00000126878	-0.580969	0.0314606	0.202147	157.019	158.568	97.5337	114.444	AIF1L
ENSG00000279384	0.777366	0.0314483	0.202147	47.1916	84.05	130.358	93.2505	AC080188.2
ENSG00000111432	0.764658	0.0314923	0.202152	57.488	51.1232	79.715	105.966	FZD10
ENSG00000182117	-0.312484	0.0314874	0.202152	1081.97	989.537	904.062	760.133	NOP10
ENSG00000103966	-0.257558	0.0315334	0.202316	4532.11	4112.38	3348.03	3888.26	EHD4
ENSG00000275126	-0.398179	0.0315987	0.202636	385.255	368.26	274.782	298.119	HIST1H4L
ENSG00000023892	0.304278	0.0316168	0.202652	803.973	734.787	905	997.498	DEF6
ENSG00000204991	0.496733	0.0316433	0.202722	149.297	152.503	213.824	211.933	SPIRE2
ENSG00000100714	-0.2402	0.0316777	0.202807	4075.64	3673.07	3282.38	3277.9	MTHFD1
ENSG00000176142	-0.287417	0.0316876	0.202807	1069.1	1066.65	905.938	842.08	TMEM39A
ENSG00000167703	0.332533	0.0317422	0.203057	569.731	639.473	706.182	819.474	SLC43A2
ENSG00000104341	0.27117	0.0318574	0.2035	3600.29	3174.84	3724.1	4457.66	LAPTM4B
ENSG00000213366	0.437847	0.0318583	0.2035	213.649	259.948	333.865	306.596	GSTM2
ENSG00000243147	0.344366	0.0318453	0.2035	470.2	426.315	570.197	567.98	MRPL33
ENSG00000137975	0.237767	0.0319163	0.203571	15795.5	14672.3	19220.7	16700.3	CLCA2
ENSG00000168679	0.553124	0.0319169	0.203571	111.544	144.705	199.757	175.198	SLC16A4
ENSG00000170571	-0.266965	0.0319468	0.203571	7299.25	6676.34	6412.84	5195.18	EMB
ENSG00000243477	-0.463525	0.0319474	0.203571	253.119	262.548	177.249	197.804	NAT6
ENSG00000275708	1.39674	0.0319423	0.203571	1033.93	1027.66	1487.39	3941.95	MIR3648-1
ENSG00000153317	-0.276875	0.031977	0.20366	5861.2	5459.78	5228.37	4108.67	ASAP1
ENSG00000157890	0.583877	0.0320193	0.20383	114.118	162.034	241.959	169.546	MEGF11
ENSG00000138709	-0.325805	0.0320722	0.204057	1071.68	964.408	899.373	720.572	LARP1B
ENSG00000198420	-0.277676	0.0320862	0.204057	1477.53	1338.73	1199.48	1121.83	TCAF1
ENSG00000112208	0.445663	0.0321535	0.204327	208.501	194.961	276.658	272.687	BAG2
ENSG00000140279	0.429151	0.0321733	0.204327	227.378	240.885	294.477	337.68	DUOX2
ENSG00000144730	-0.390791	0.0321756	0.204327	505.379	437.58	326.363	395.608	IL17RD
ENSG00000117479	0.344069	0.0322612	0.20462	464.194	442.779	603.959	545.374	SLC19A2
ENSG00000137094	-0.399745	0.0322688	0.20462	441.027	436.713	372.316	289.642	DNAJB5
ENSG00000185033	0.252723	0.0322523	0.20462	3102.63	3088.19	3404.3	3977.28	SEMA4B
ENSG00000102699	-0.242447	0.0323305	0.204884	6622.27	5960.61	5596.93	5035.53	PARP4
ENSG00000196547	-0.294061	0.0323418	0.204884	986.734	922.816	780.27	777.088	MAN2A2
ENSG00000134698	0.270798	0.0323725	0.204978	1093.99	1106.51	1364.53	1288.55	AGO4
ENSG00000197956	0.207776	0.0324447	0.205336	18541.2	18370.5	21137.6	21492.8	S100A6
ENSG00000165929	-0.2579	0.0324854	0.205494	1886.81	1747.72	1509.9	1530.16	TC2N
ENSG00000115226	-0.473374	0.0325222	0.205569	278.001	246.084	171.622	207.694	FNDC4
ENSG00000175895	0.28548	0.0325445	0.205569	1316.22	1265.08	1435.81	1715.24	PLEKHF2
ENSG00000274997	-0.356802	0.0325336	0.205569	628.077	531.161	436.088	470.491	HIST1H2AH
ENSG00000136155	-0.248981	0.0326329	0.205892	3265.66	2923.55	2681.24	2524.83	SCEL
ENSG00000138796	0.272942	0.03263	0.205892	2068.71	1857.76	2188.88	2560.15	HADH
ENSG00000141867	-0.23794	0.0326429	0.205892	4945.68	5188.57	4538.13	4050.75	BRD4
ENSG00000134202	0.351619	0.0326769	0.206006	983.302	954.01	1020.35	1458.1	GSTM3
ENSG00000101940	-0.25936	0.032723	0.206198	1810.44	1774.58	1433.93	1564.07	WDR13
ENSG00000141480	-0.36399	0.0328399	0.206689	546.565	478.305	413.58	381.479	ARRB2
ENSG00000156467	0.239927	0.0328486	0.206689	2407.63	2258.08	2753.45	2756.54	UQCRB
ENSG00000165185	0.44197	0.0328349	0.206689	238.532	200.16	305.731	289.642	KIAA1958
ENSG00000196295	0.30006	0.032866	0.206699	1055.38	1238.22	1514.59	1305.51	AC005154.1
ENSG00000130725	-0.280357	0.0329016	0.206824	1208.96	1122.11	954.705	965.001	UBE2M
ENSG00000087274	-0.217656	0.0329289	0.206896	6223.29	6250.89	5336.22	5391.57	ADD1
ENSG00000123104	0.239867	0.0329581	0.206979	2304.67	2180.97	2646.54	2650.58	ITPR2
ENSG00000074527	0.27762	0.0330046	0.207172	1106.86	1032.86	1245.43	1350.72	NTN4
ENSG00000100360	0.331765	0.0330556	0.207292	543.133	608.279	676.171	775.675	IFT27
ENSG00000165821	0.439437	0.0330529	0.207292	205.927	207.959	271.031	291.055	SALL2
ENSG00000138029	0.272962	0.0330958	0.207417	3773.61	3582.95	3940.74	4954.99	HADHB
ENSG00000165355	0.328089	0.0331072	0.207417	582.602	540.692	661.166	751.656	FBXO33
ENSG00000183760	-0.710237	0.033136	0.207497	96.9573	106.579	64.7099	59.3412	ACP7
ENSG00000161999	-0.307715	0.0331977	0.207784	830.572	782.444	632.093	672.534	JMJD8
ENSG00000076356	-0.232213	0.0332655	0.208109	4999.74	4771.78	3979.19	4343.21	PLXNA2
ENSG00000105323	-0.218537	0.0334399	0.208952	6854.8	6687.6	5937.36	5699.58	HNRNPUL1
ENSG00000113845	0.330588	0.0334483	0.208952	1867.93	1723.46	1867.21	2656.23	TIMMDC1
ENSG00000132170	-0.544452	0.0334309	0.208952	174.18	175.032	125.668	113.031	PPARG
ENSG00000054690	0.327147	0.0335393	0.20932	567.157	543.292	741.819	648.515	PLEKHH1
ENSG00000103549	-0.280547	0.0335343	0.20932	1906.54	1983.41	1446.12	1761.87	RNF40
ENSG00000100023	-0.274403	0.0336122	0.209675	1314.5	1277.21	1116.01	1024.34	PPIL2
ENSG00000119403	-0.308875	0.0337238	0.209767	1028.78	873.426	757.762	778.5	PHF19
ENSG00000122034	-0.274497	0.0337181	0.209767	2006.07	1785.84	1667.45	1463.75	GTF3A
ENSG00000162244	-0.276282	0.0337088	0.209767	17454.9	16531	15928	12126.8	RPL29
ENSG00000168101	0.469569	0.0336855	0.209767	347.502	344.865	359.187	604.715	NUDT16L1
ENSG00000172965	-0.269504	0.0336662	0.209767	1894.53	1801.44	1424.55	1646.01	MIR4435-2HG
ENSG00000230487	0.719213	0.0337395	0.209767	65.2102	54.5891	91.9068	105.966	PSMG3-AS1
ENSG00000261326	0.49575	0.0337304	0.209767	167.316	219.223	306.668	235.952	LINC01355
ENSG00000166188	-0.32959	0.0337782	0.209907	641.806	626.475	527.057	480.381	ZNF319
ENSG00000107104	-0.218954	0.0339191	0.210683	6781.01	6438.92	5649.45	5709.47	KANK1
ENSG00000135801	-0.273927	0.0339594	0.210832	1287.9	1206.16	1044.74	1017.28	TAF5L
ENSG00000056558	0.431715	0.0340126	0.211062	227.378	280.744	316.985	370.176	TRAF1
ENSG00000185015	-0.401757	0.0340627	0.211273	378.391	364.794	301.979	258.558	CA13
ENSG00000085978	-0.259545	0.0341563	0.211732	1741.8	1695.73	1373.91	1500.49	ATG16L1
ENSG00000213853	-0.231387	0.0341691	0.211732	3061.45	3044.86	2574.33	2627.97	EMP2
ENSG00000188396	0.647388	0.0341879	0.211747	69.5004	90.9819	119.104	132.811	TCTEX1D4
ENSG00000177409	-0.309977	0.0342219	0.211857	2206.85	1848.23	1828.76	1436.91	SAMD9L
ENSG00000247315	0.294578	0.0342519	0.211943	701.868	732.188	869.363	890.118	ZCCHC3
ENSG00000011451	-0.25954	0.0343859	0.212369	1564.19	1678.4	1342.96	1366.26	WIZ
ENSG00000104783	-0.300216	0.034372	0.212369	834.004	859.562	664.917	712.095	KCNN4
ENSG00000171365	-0.34726	0.0343789	0.212369	719.887	690.596	488.606	624.496	CLCN5
ENSG00000205413	-0.276046	0.034383	0.212369	7083.03	5959.75	5913.92	4851.85	SAMD9
ENSG00000033030	-0.314974	0.0346109	0.213557	963.567	986.071	864.674	697.966	ZCCHC8
ENSG00000130311	-0.283187	0.0346273	0.213557	1193.52	1226.96	1055.99	929.679	DDA1
ENSG00000185049	-0.327694	0.0346157	0.213557	791.103	767.714	560.819	685.25	NELFA
ENSG00000115942	0.250818	0.0347684	0.214225	1709.19	1626.41	1922.54	2048.69	ORC2
ENSG00000163947	-0.244699	0.0347654	0.214225	2444.53	2262.42	1995.69	1976.63	ARHGEF3
ENSG00000279407	0.544416	0.0347914	0.214265	119.266	118.71	187.565	158.243	AC007191.1
ENSG00000277258	-0.315862	0.0348922	0.214785	695.004	700.127	579.575	539.723	PCGF2
ENSG00000060491	-0.264974	0.0349194	0.214851	1708.34	1554.49	1315.77	1401.58	OGFR
ENSG00000100916	0.379358	0.034968	0.215048	331.199	328.401	461.409	394.195	BRMS1L
ENSG00000137312	-0.261059	0.0350549	0.215481	1540.16	1502.5	1228.55	1312.57	FLOT1
ENSG00000117480	0.433387	0.0350725	0.215488	269.421	240.019	301.042	389.957	FAAH
ENSG00000135632	-0.287584	0.0352589	0.216251	1027.92	974.806	793.399	849.145	SMYD5
ENSG00000137818	0.297436	0.0352186	0.216251	19432.6	18608.8	19428.9	27330.9	RPLP1
ENSG00000166689	0.437926	0.0352569	0.216251	207.643	195.828	273.845	272.687	PLEKHA7
ENSG00000177494	-0.235198	0.035263	0.216251	4918.22	4576.82	3837.58	4233.01	ZBED2
ENSG00000143801	0.405856	0.0352921	0.216328	290.014	317.137	355.435	452.124	PSEN2
ENSG00000169826	-0.283624	0.0353519	0.216592	1149.76	1117.78	879.679	986.195	CSGALNACT2
ENSG00000125841	-0.317364	0.0353728	0.216619	695.862	670.667	565.508	529.832	NRSN2
ENSG00000119965	-0.381595	0.0353938	0.216646	448.749	401.187	344.181	306.596	C10orf88
ENSG00000090971	0.398224	0.0355209	0.21722	321.761	318.003	370.44	476.143	NAT14
ENSG00000137221	-0.271268	0.0355073	0.21722	1302.49	1330.07	1040.98	1143.03	TJAP1
ENSG00000068120	-0.265127	0.0355919	0.21745	2043.83	1930.55	1534.28	1777.41	COASY
ENSG00000167105	-0.570974	0.0355884	0.21745	149.297	165.5	113.477	97.4892	TMEM92
ENSG00000197724	-0.272309	0.0356695	0.217721	1408.88	1432.32	1248.24	1100.64	PHF2
ENSG00000240184	-0.251031	0.0356545	0.217721	1797.57	1782.38	1463.01	1547.11	PCDHGC3
ENSG00000135407	0.568497	0.0357662	0.218209	100.389	142.105	193.192	165.308	AVIL
ENSG00000053770	0.248576	0.0357838	0.218214	1647.42	1558.82	1929.1	1879.14	AP5M1
ENSG00000164066	0.308865	0.0358308	0.218297	743.911	807.573	1041.92	875.99	INTU
ENSG00000179163	0.427018	0.0358184	0.218297	269.421	217.49	315.109	340.506	FUCA1
ENSG00000114378	-0.355558	0.0359538	0.21855	463.336	467.04	360.124	367.35	HYAL1
ENSG00000152061	-0.249123	0.0359443	0.21855	1965.75	1843.9	1604.62	1600.8	RABGAP1L
ENSG00000153113	-0.215941	0.035956	0.21855	22102	21101.7	19428	17765.6	CAST
ENSG00000178075	0.466916	0.0359081	0.21855	173.322	164.634	239.145	227.475	GRAMD1C
ENSG00000269688	0.609406	0.0359351	0.21855	106.396	116.11	130.358	211.933	AC008982.2
ENSG00000026950	-0.316124	0.0360462	0.21882	764.504	684.531	573.948	590.587	BTN3A1
ENSG00000122490	-0.301423	0.0360508	0.21882	1384	1387.26	991.28	1263.12	PQLC1
ENSG00000170855	0.311733	0.0360187	0.21882	1093.99	920.217	1133.83	1370.5	TRIAP1
ENSG00000169188	-0.350872	0.0360897	0.218852	797.109	664.601	631.156	511.465	APEX2
ENSG00000230439	-0.312637	0.0360801	0.218852	731.041	686.264	579.575	560.916	AL512488.1
ENSG00000104881	-0.226326	0.0361388	0.218912	5475.08	5633.08	4525.94	4973.36	PPP1R13L
ENSG00000163584	-0.291743	0.0361498	0.218912	1221.83	1142.91	1041.92	885.88	RPL22L1
ENSG00000163743	0.299074	0.0361355	0.218912	658.966	636.873	786.834	808.171	RCHY1
ENSG00000204138	-0.247988	0.0362505	0.21942	2404.2	2253.75	2044.46	1874.9	PHACTR4
ENSG00000119782	-0.513984	0.0362978	0.219604	217.939	194.961	128.482	162.482	FKBP1B
ENSG00000049246	-0.338966	0.0363401	0.219758	555.145	526.829	435.15	419.627	PER3
ENSG00000171314	-0.222345	0.0363626	0.219793	6327.11	5815.91	5175.85	5233.33	PGAM1
ENSG00000102547	0.352686	0.036422	0.220049	373.243	372.593	460.472	493.097	CAB39L
ENSG00000145337	-0.580477	0.0365127	0.220496	295.162	280.744	257.902	122.921	PYURF
ENSG00000136770	0.290331	0.0365418	0.220569	816.844	740.853	959.394	945.221	DNAJC1
ENSG00000161921	-0.267024	0.036561	0.220579	1310.21	1252.95	1044.74	1086.51	CXCL16
ENSG00000279495	-0.462622	0.0365772	0.220579	243.68	313.671	210.073	193.565	AL928654.4
ENSG00000123159	-0.267665	0.0366369	0.220837	6378.59	6161.64	4574.71	5849.35	GIPC1
ENSG00000173726	0.249571	0.036665	0.220904	6539.04	5801.18	6762.65	7913.58	TOMM20
ENSG00000112218	-0.513497	0.036702	0.221025	181.902	199.294	130.358	137.05	GPR63
ENSG00000112576	-0.26565	0.0367603	0.221274	1728.07	1554.49	1312.95	1419.95	CCND3
ENSG00000092445	-0.386866	0.036798	0.221399	519.108	473.972	328.238	435.169	TYRO3
ENSG00000129003	0.217534	0.0368326	0.221418	5656.99	6042.93	6884.57	6718.28	VPS13C
ENSG00000162981	-0.282779	0.0368352	0.221418	963.567	974.806	808.404	784.152	FAM84A
ENSG00000113658	0.222203	0.036902	0.221633	5461.36	5070.72	5990.82	6297.24	SMAD5
ENSG00000167548	-0.25868	0.0369049	0.221633	5835.46	5821.11	4340.25	5409.94	KMT2D
ENSG00000137075	0.286894	0.0369558	0.221837	1568.48	1305.81	1867.21	1636.12	RNF38
ENSG00000116095	0.286057	0.0369839	0.221889	763.646	769.447	959.394	908.486	PLEKHA3
ENSG00000179262	-0.250267	0.0369985	0.221889	1991.49	1912.35	1706.84	1572.54	RAD23A
ENSG00000164976	-0.255469	0.0370185	0.221907	1912.55	1816.17	1486.45	1640.36	MYORG
ENSG00000136518	-0.284687	0.0370368	0.221915	1519.57	1473.04	1346.72	1104.88	ACTL6A
ENSG00000183955	-0.250645	0.0370544	0.221918	1813.87	1719.12	1508.96	1459.51	KMT5A
ENSG00000072501	-0.23141	0.0370865	0.222009	3466.44	3328.2	2994.47	2790.45	SMC1A
ENSG00000133112	-0.248774	0.0371924	0.222142	57041.8	53196.7	51253	41517.7	TPT1
ENSG00000143353	0.336037	0.0371515	0.222142	441.885	449.711	590.829	532.658	LYPLAL1
ENSG00000151150	0.278583	0.0371478	0.222142	1031.35	955.743	1263.25	1144.44	ANK3
ENSG00000157551	0.269746	0.0371796	0.222142	1052.8	1032.86	1308.26	1203.78	KCNJ15
ENSG00000235174	-0.618538	0.0371938	0.222142	134.711	126.508	92.8446	76.2959	RPL39P3
ENSG00000179818	0.482069	0.0372134	0.222157	145.865	175.032	222.264	226.062	PCBP1-AS1
ENSG00000029153	-0.232631	0.0373333	0.222263	7485.45	6544.63	5838.89	6103.67	ARNTL2
ENSG00000038358	-0.263009	0.0373283	0.222263	1436.34	1368.19	1133.83	1205.19	EDC4
ENSG00000142632	0.30108	0.0372556	0.222263	682.991	658.536	784.959	870.338	ARHGEF19
ENSG00000174564	-0.214332	0.0372965	0.222263	5912.68	5883.5	5161.78	5004.44	IL20RB
ENSG00000182022	-0.231195	0.0373099	0.222263	3273.38	3087.32	2656.86	2763.61	CHST15
ENSG00000224032	0.409987	0.0373256	0.222263	272.853	287.676	328.238	419.627	EPB41L4A-AS1
ENSG00000174953	0.232489	0.0373946	0.222526	2364.73	2260.68	2695.31	2739.59	DHX36
ENSG00000180901	-0.294727	0.037433	0.222653	868.326	883.824	681.798	748.83	KCTD2
ENSG00000138768	-0.237872	0.037645	0.223812	7017.82	6349.67	6019.89	5311.04	USO1
ENSG00000066135	0.270574	0.0376978	0.224024	3125.8	3070.86	3295.51	4186.38	KDM4A
ENSG00000250479	0.491864	0.0377217	0.224064	145.007	141.239	204.446	197.804	CHCHD10
ENSG00000233006	0.357246	0.0377611	0.224196	365.52	434.98	527.057	497.336	MIR3936HG
ENSG00000158863	-0.239381	0.0378574	0.224665	2153.65	2211.29	1812.81	1886.2	FAM160B2
ENSG00000144048	-0.255028	0.0379319	0.225005	1702.33	1614.28	1434.87	1342.24	DUSP11
ENSG00000242247	-0.259009	0.0379729	0.225146	2526.9	2262.42	1875.65	2130.63	ARFGAP3
ENSG00000100320	-0.211551	0.0380529	0.225518	7484.59	7239.56	6442.85	6271.8	RBFOX2
ENSG00000100030	-0.227199	0.0381169	0.225764	7068.44	6265.62	5746.05	5644.48	MAPK1
ENSG00000140859	-0.265276	0.038129	0.225764	2363.87	2258.95	1748.1	2103.79	KIFC3
ENSG00000113430	0.279467	0.0381625	0.22586	1450.07	1505.97	1611.18	1982.28	IRX4
ENSG00000267265	0.696971	0.0381859	0.225896	66.9263	61.5211	88.1555	121.508	AC011476.3
ENSG00000139433	-0.227806	0.0382337	0.226076	2992.81	2956.48	2500.24	2581.34	GLTP
ENSG00000076248	-0.286719	0.0383286	0.226329	1114.58	1000.8	834.663	901.422	UNG
ENSG00000107863	-0.221834	0.038315	0.226329	8754.47	8194.44	7593.56	6935.86	ARHGAP21
ENSG00000164197	-0.374398	0.0383285	0.226329	422.15	384.723	314.171	308.009	RNF180
ENSG00000163714	0.215796	0.0383838	0.226553	5403.87	5127.91	6212.15	6017.48	U2SURP
ENSG00000182700	0.445038	0.038402	0.226558	180.186	214.024	261.653	275.513	IGIP
ENSG00000278156	0.661754	0.0384464	0.226717	79.7967	100.513	106.912	180.849	TSC22D1-AS1
ENSG00000164919	0.340649	0.0385727	0.227359	1861.07	1662.8	1795	2674.59	COX6C
ENSG00000087586	-0.311479	0.0386807	0.227787	741.337	676.732	582.389	559.503	AURKA
ENSG00000206503	-0.294667	0.0386975	0.227787	5551.45	5260.49	3700.65	5121.71	HLA-A
ENSG00000223509	-0.425283	0.0386953	0.227787	289.156	278.145	215.7	206.281	AC135983.2
ENSG00000145919	-0.2797	0.0387553	0.228024	1093.13	1022.46	843.104	901.422	BOD1
ENSG00000147459	-0.211721	0.0387962	0.228161	9483.8	8960.42	8113.12	7811.85	DOCK5
ENSG00000242147	-0.447329	0.0390041	0.229281	322.619	270.346	194.13	243.016	AL365356.5
ENSG00000279541	-0.365076	0.0390514	0.229456	740.479	745.185	676.171	471.904	AC005261.5
ENSG00000100426	-0.246628	0.0390881	0.229568	2580.09	2345.6	1990.06	2164.54	ZBED4
ENSG00000135074	-0.247365	0.0391494	0.229825	9274.44	9236.83	6994.29	8607.3	ADAM19
ENSG00000108370	0.710954	0.0391968	0.229999	63.4942	52.8562	102.223	87.599	RGS9
ENSG00000138496	-0.266261	0.0392515	0.230217	4311.6	3690.4	3619.06	3029.23	PARP9
ENSG00000147394	-0.229194	0.0392788	0.230227	4227.51	3907.02	3353.66	3588.73	ZNF185
ENSG00000178919	0.339552	0.0392886	0.230227	429.015	406.386	503.612	555.264	FOXE1
ENSG00000177917	-0.292236	0.0393347	0.230368	830.572	807.573	660.228	678.186	ARL6IP6
ENSG00000279738	0.380738	0.039348	0.230368	279.718	285.943	357.311	380.066	AL022311.1
ENSG00000168300	0.23429	0.0393661	0.230371	2056.7	2037.13	2468.35	2345.39	PCMTD1
ENSG00000140153	-0.295042	0.0394279	0.230629	972.147	954.877	844.979	721.985	WDR20
ENSG00000018408	-0.230701	0.0394893	0.230678	2975.65	2788.38	2440.22	2472.55	WWTR1
ENSG00000078487	0.606791	0.0394808	0.230678	82.3708	82.317	123.793	127.16	ZCWPW1
ENSG00000175582	-0.230696	0.0394619	0.230678	7076.17	6621.75	6206.52	5462.22	RAB6A
ENSG00000270060	0.719292	0.0395218	0.230765	65.2102	71.919	82.5285	145.527	AC090589.3
ENSG00000075415	0.3036	0.0396453	0.231383	10414.8	9657.95	10149.1	14633.3	SLC25A3
ENSG00000167461	-0.265064	0.0396958	0.231574	1477.53	1432.32	1282.01	1135.96	RAB8A
ENSG00000198887	-0.284113	0.0397485	0.231777	2478.85	2626.34	2366.13	1819.8	SMC5
ENSG00000126524	-0.236468	0.0398088	0.232025	3517.92	3320.41	2744.07	3064.55	SBDS
ENSG00000143569	-0.291271	0.0398691	0.232273	5554.02	5503.97	5243.37	3785.12	UBAP2L
ENSG00000123684	-0.227549	0.0399008	0.232354	3777.04	3487.64	3152.96	3050.42	LPGAT1
ENSG00000077312	-0.27991	0.0400046	0.232695	1551.32	1429.72	1334.52	1116.18	SNRPA
ENSG00000151632	0.390133	0.0400129	0.232695	282.292	285.077	340.43	405.498	AKR1C2
ENSG00000166908	-0.230381	0.0400044	0.232695	2955.91	2766.72	2427.09	2451.36	PIP4K2C
ENSG00000138279	-0.230992	0.0400602	0.232867	3950.37	3757.99	3120.14	3451.68	ANXA7
ENSG00000123485	-0.324621	0.0400852	0.232908	707.016	617.81	550.503	505.813	HJURP
ENSG00000144369	-0.522676	0.0401804	0.233358	174.18	210.558	146.301	120.095	FAM171B
ENSG00000109971	-0.203573	0.0402455	0.233632	46784.9	43634.9	38791.2	39730.4	HSPA8
ENSG00000156873	0.319248	0.0403095	0.233899	568.873	590.083	661.166	788.391	PHKG2
ENSG00000095203	0.284806	0.0403343	0.233939	802.257	748.651	913.441	977.717	EPB41L4B
ENSG00000138764	0.248615	0.0404754	0.234549	3144.68	2917.49	3312.39	3895.33	CCNG2
ENSG00000163293	-0.275568	0.0404619	0.234549	1190.94	1113.45	996.907	904.247	NIPAL1
ENSG00000143554	-0.432337	0.040551	0.234882	259.125	287.676	208.197	196.391	SLC27A3
ENSG00000084463	-0.281067	0.0406318	0.235246	1850.77	1716.53	1623.37	1306.92	WBP11
ENSG00000279348	0.605522	0.0407093	0.235591	142.433	89.2489	148.176	206.281	AC012513.3
ENSG00000062485	-0.211883	0.0407703	0.235734	5703.32	5549.03	4791.34	4925.32	CS
ENSG00000239521	0.465036	0.0407636	0.235734	160.451	162.034	212.886	233.126	CASTOR3
ENSG00000039139	0.441764	0.0408331	0.23579	198.205	189.762	241.959	286.816	DNAH5
ENSG00000123473	-0.344326	0.0408429	0.23579	675.269	587.483	544.876	446.472	STIL
ENSG00000126756	-0.302497	0.0408174	0.23579	705.3	706.193	581.451	562.329	UXT
ENSG00000168301	-0.524436	0.0408522	0.23579	213.649	207.959	174.435	115.857	KCTD6
ENSG00000167110	-0.238487	0.0409023	0.235975	2203.42	2254.62	1959.11	1816.97	GOLGA2
ENSG00000099810	0.223633	0.0409364	0.236067	2928.45	3068.26	3579.67	3420.6	MTAP
ENSG00000065154	-0.213611	0.0410673	0.236718	9280.44	8708.27	7506.34	8009.65	OAT
ENSG00000048052	-0.255912	0.0411291	0.236941	1534.16	1609.08	1374.85	1254.64	HDAC9
ENSG00000113638	0.344104	0.0411424	0.236941	382.681	369.127	462.347	493.097	TTC33
ENSG00000119630	0.368513	0.0411832	0.237072	321.761	320.603	386.384	445.059	PGF
ENSG00000197324	-0.220342	0.0412199	0.237178	5586.63	5332.41	4490.3	4885.76	LRP10
ENSG00000125633	-0.24706	0.0412699	0.237361	2433.37	2252.02	1866.27	2085.42	CCDC93
ENSG00000011347	-0.383634	0.04152	0.238694	373.243	363.928	264.466	302.358	SYT7
ENSG00000248527	1.0352	0.0415409	0.238709	372.385	394.255	1062.55	507.226	MTATP6P1
ENSG00000168297	-0.309148	0.0416566	0.239209	815.128	733.054	662.104	584.935	PXK
ENSG00000197461	0.237056	0.0416829	0.239209	1947.73	1906.29	2184.19	2360.93	PDGFA
ENSG00000250644	0.625495	0.0416778	0.239209	73.7905	132.574	161.306	156.83	AC068580.4
ENSG00000164048	-0.321773	0.0417053	0.239233	794.535	785.91	703.368	556.677	ZNF589
ENSG00000113360	-0.24561	0.041756	0.239418	2526.9	2473.84	2253.59	1959.67	DROSHA
ENSG00000067182	-0.211605	0.0417872	0.239492	5075.24	5014.4	4307.43	4406.79	TNFRSF1A
ENSG00000107959	-0.257784	0.0418529	0.23976	3287.11	3197.36	2989.78	2427.34	PITRM1
ENSG00000204564	-0.495008	0.0418708	0.23976	203.353	219.223	167.871	129.986	C6orf136
ENSG00000116675	-0.545076	0.0419445	0.239972	181.902	182.83	147.238	100.315	DNAJC6
ENSG00000156504	-0.294523	0.0419377	0.239972	1191.8	1208.76	1086	866.099	FAM122B
ENSG00000100629	-0.379362	0.0419823	0.239978	408.422	405.519	343.244	279.752	CEP128
ENSG00000135372	-0.234147	0.04197	0.239978	2463.4	2297.08	2017.26	2030.32	NAT10
ENSG00000078177	0.299838	0.0421055	0.240577	566.299	571.886	704.306	696.553	N4BP2
ENSG00000196776	0.220027	0.0421722	0.240852	3369.48	3167.04	3811.32	3802.08	CD47
ENSG00000143842	-0.278444	0.0422479	0.241179	1059.67	968.741	818.72	854.796	SOX13
ENSG00000078399	0.269006	0.0423204	0.241487	1122.3	1064.06	1235.11	1403	HOXA9
ENSG00000181852	-0.260101	0.0423831	0.241704	1404.59	1352.6	1203.23	1096.4	RNF41
ENSG00000269713	-0.244963	0.0423954	0.241704	1806.15	1742.52	1545.53	1446.8	NBPF9
ENSG00000154511	0.264892	0.0424582	0.241956	960.993	918.484	1134.77	1123.24	FAM69A
ENSG00000108064	0.247833	0.0426346	0.242803	1946.01	1757.25	2098.85	2301.59	TFAM
ENSG00000196628	0.286883	0.0426441	0.242803	662.399	668.934	822.472	801.107	TCF4
ENSG00000107185	-0.224751	0.0426855	0.242828	2696.79	2667.07	2287.35	2303	RGP1
ENSG00000112159	0.23336	0.0426834	0.242828	4861.59	4614.08	5157.09	5987.81	MDN1
ENSG00000181588	-0.295817	0.0427044	0.242829	1100.85	1113.45	805.591	1003.15	MEX3D
ENSG00000130054	-0.646214	0.0427906	0.243197	108.112	110.911	65.6477	74.883	FAM155B
ENSG00000239880	-0.564139	0.0428064	0.243197	228.236	364.794	252.275	145.527	AC068760.1
ENSG00000164120	-0.543361	0.0429176	0.243616	167.316	151.637	116.29	101.728	HPGD
ENSG00000167641	0.47601	0.0429037	0.243616	195.631	194.961	220.389	326.377	PPP1R14A
ENSG00000064999	-0.234733	0.0430119	0.244046	2091.88	2091.72	1735.91	1821.21	ANKS1A
ENSG00000071054	-0.206408	0.0430723	0.244279	13774.8	12781.7	11354.2	11663.4	MAP4K4
ENSG00000146021	0.377777	0.0430904	0.244279	269.421	274.679	349.808	357.46	KLHL3
ENSG00000038532	-0.238083	0.0431179	0.244329	2142.5	2072.65	1722.78	1853.71	CLEC16A
ENSG00000158220	0.526863	0.0431609	0.244466	108.97	125.642	159.43	179.437	ESYT3
ENSG00000147912	0.593695	0.0432617	0.244876	110.686	108.312	125.668	207.694	FBXO10
ENSG00000155324	-0.262558	0.0432881	0.244876	2095.31	1869.89	1772.49	1528.74	GRAMD2B
ENSG00000167600	-0.350857	0.0432896	0.244876	513.101	504.3	360.124	440.821	CYP2S1
ENSG00000100644	-0.243798	0.0433345	0.245024	7105.34	6591.42	6327.5	5233.33	HIF1A
ENSG00000100335	-0.250738	0.0434227	0.245186	2137.35	2102.12	1650.57	1917.29	MIEF1
ENSG00000103021	-0.311532	0.0435306	0.245186	763.646	658.536	577.7	567.98	CCDC113
ENSG00000112773	0.338139	0.0434092	0.245186	399.842	375.192	502.674	476.143	FAM46A
ENSG00000128891	0.373879	0.0434436	0.245186	330.341	320.603	378.881	467.665	CCDC32
ENSG00000140682	-0.318821	0.0435511	0.245186	676.985	692.329	500.798	600.477	TGFB1I1
ENSG00000148798	-0.633369	0.0435486	0.245186	115.834	110.045	75.9637	69.2314	INA
ENSG00000153406	-0.295023	0.0435224	0.245186	878.622	860.429	656.477	764.372	NMRAL1
ENSG00000169629	0.462155	0.0435124	0.245186	209.359	164.634	280.409	233.126	RGPD8
ENSG00000178502	0.332277	0.0435026	0.245186	485.645	542.425	587.078	710.682	KLHL11
ENSG00000251201	-0.621911	0.0434747	0.245186	115.834	137.773	92.8446	70.6443	TMED7-TICAM2
ENSG00000103275	-0.227706	0.0436534	0.245656	3063.16	2823.04	2510.55	2516.35	UBE2I
ENSG00000128944	-0.297028	0.0437532	0.246112	829.714	820.57	718.373	621.67	KNSTRN
ENSG00000003400	0.286316	0.0437737	0.246121	698.436	670.667	809.342	861.861	CASP10
ENSG00000162976	-0.357256	0.0438357	0.246257	471.058	412.451	348.871	340.506	PQLC3
ENSG00000166173	-0.297344	0.0438301	0.246257	866.61	798.041	636.783	720.572	LARP6
ENSG00000100697	0.215763	0.0438986	0.246504	6274.77	5666.87	6978.35	6889.23	DICER1
ENSG00000074695	-0.222748	0.043982	0.246867	9627.09	8420.59	7913.36	7550.47	LMAN1
ENSG00000197013	0.359851	0.0440504	0.247144	320.045	364.794	460.472	416.802	ZNF429
ENSG00000170632	-0.2525	0.0441072	0.247357	1674.02	1514.63	1315.77	1362.02	ARMC10
ENSG00000164463	0.330356	0.044202	0.247782	434.163	507.766	616.15	566.567	CREBRF
ENSG00000185201	-0.2921	0.0444315	0.248961	774.8	739.12	612.399	624.496	IFITM2
ENSG00000121104	-0.446939	0.0444544	0.248983	232.526	268.613	194.13	172.372	FAM117A
ENSG00000161654	-0.272648	0.0445298	0.249191	1674.87	1540.63	1451.75	1205.19	LSM12
ENSG00000265190	-0.206022	0.0445138	0.249191	7279.52	7245.63	6457.86	6131.93	ANXA8
ENSG00000262903	0.441632	0.0446757	0.249901	195.631	201.893	237.269	305.183	AC027796.4
ENSG00000197050	0.41463	0.0448435	0.250732	242.822	255.616	288.85	378.654	ZNF420
ENSG00000003096	0.401333	0.0449141	0.251014	235.958	237.419	290.725	336.267	KLHL13
ENSG00000175643	-0.383299	0.0449325	0.251014	381.823	348.331	260.715	300.945	RMI2
ENSG00000021762	-0.296913	0.0449861	0.251099	733.615	705.326	569.259	603.303	OSBPL5
ENSG00000112874	0.300423	0.0449751	0.251099	779.091	689.73	834.663	977.717	NUDT12
ENSG00000007168	0.230946	0.0450365	0.251162	7100.19	6665.94	7433.19	8728.81	PAFAH1B1
ENSG00000133706	-0.206958	0.0450564	0.251162	7391.92	6958.82	6252.47	6179.97	LARS
ENSG00000162591	0.423854	0.0450255	0.251162	205.927	214.024	256.026	309.422	MEGF6
ENSG00000175198	0.291008	0.0450744	0.251162	707.016	661.135	793.399	883.054	PCCA
ENSG00000166260	-0.283412	0.0451242	0.251332	1108.57	1114.31	994.093	827.951	COX11
ENSG00000265194	0.496936	0.0451588	0.251417	173.322	251.283	354.497	241.604	AL359922.2
ENSG00000103495	-0.251215	0.0452253	0.251474	1369.41	1422.78	1145.08	1202.37	MAZ
ENSG00000157014	0.286363	0.0452268	0.251474	719.887	714.858	824.347	928.266	TATDN2
ENSG00000173511	-0.287903	0.0452218	0.251474	808.264	774.646	634.907	662.644	VEGFB
ENSG00000176994	-0.244751	0.0453634	0.252126	2026.67	1882.89	1574.61	1727.96	SMCR8
ENSG00000144802	0.237306	0.0453847	0.252137	1840.47	2000.74	2337.06	2188.56	NFKBIZ
ENSG00000102890	-0.288951	0.0455491	0.25287	1687.74	1714.79	1206.04	1585.26	ELMO3
ENSG00000135127	-0.334707	0.0455553	0.25287	505.379	565.821	403.264	447.885	BICDL1
ENSG00000107874	0.3198	0.0456168	0.253104	1063.1	999.934	1079.44	1501.9	CUEDC2
ENSG00000197226	-0.224879	0.0456655	0.253266	6000.2	5841.04	4716.32	5421.25	TBC1D9B
ENSG00000100014	-0.280277	0.0457197	0.253351	985.876	976.539	755.886	863.274	SPECC1L
ENSG00000169032	-0.234444	0.0457092	0.253351	3306.84	2916.62	2584.64	2707.09	MAP2K1
ENSG00000012660	-0.241393	0.045778	0.253567	4805.82	4453.78	4253.97	3573.19	ELOVL5
ENSG00000105971	-0.216491	0.0458017	0.25359	16087.2	14460.1	13725.1	12562	CAV2
ENSG00000129667	-0.246331	0.0458353	0.253628	2527.75	2407.12	1921.6	2243.66	RHBDF2
ENSG00000164237	-0.28668	0.0458475	0.253628	1049.37	969.607	889.995	761.546	CMBL
ENSG00000196391	0.388196	0.046075	0.254779	256.551	276.412	376.067	319.312	ZNF774
ENSG00000119318	-0.219917	0.0461269	0.254946	8603.46	8268.09	7720.17	6760.66	RAD23B
ENSG00000246640	-0.42658	0.0461443	0.254946	249.687	292.875	201.632	202.043	AC009720.1
ENSG00000151532	-0.259708	0.0461788	0.255029	1184.08	1142.04	992.218	949.46	VTI1A
ENSG00000164951	-0.212566	0.0462602	0.25537	7062.44	6464.05	5949.56	5722.19	PDP1
ENSG00000101439	0.272264	0.0463258	0.255599	3009.11	2853.37	3064.81	4022.49	CST3
ENSG00000131844	0.235861	0.0463799	0.255599	2333.84	2080.45	2536.81	2663.29	MCCC2
ENSG00000166860	-0.296558	0.0463611	0.255599	719.029	685.397	560.819	583.522	ZBTB39
ENSG00000179820	-0.249038	0.0463437	0.255599	4353.64	4025.73	3180.16	3876.96	MYADM
ENSG00000117139	0.223873	0.0464924	0.255827	7226.32	6952.75	7666.71	8898.36	KDM5B
ENSG00000144589	-0.291127	0.046493	0.255827	925.814	835.301	678.985	762.959	STK11IP
ENSG00000145545	0.254265	0.0464481	0.255827	1013.33	1014.66	1201.35	1217.91	SRD5A1
ENSG00000174791	0.25118	0.046501	0.255827	1591.64	1622.94	1770.61	2059.99	RIN1
ENSG00000184678	-0.279213	0.0465194	0.255827	1683.45	1728.66	1573.67	1232.04	HIST2H2BE
ENSG00000099203	0.479418	0.0466237	0.256185	183.618	211.425	219.451	334.854	TMED1
ENSG00000196422	-0.260319	0.0466131	0.256185	1494.69	1478.24	1149.77	1336.59	PPP1R26
ENSG00000203837	-0.217945	0.0467563	0.256805	3179	3165.3	2790.96	2661.88	PNLIPRP3
ENSG00000166106	-0.337787	0.0468067	0.256974	459.046	475.705	379.819	358.873	ADAMTS15
ENSG00000111142	0.251915	0.0468327	0.257009	2404.2	2245.95	2515.24	3027.82	METAP2
ENSG00000139880	0.345924	0.0469203	0.257351	363.804	418.517	465.161	531.245	CDH24
ENSG00000196116	-0.283616	0.0469346	0.257351	1375.42	1116.91	1025.98	1021.52	TDRD7
ENSG00000247271	0.448888	0.0469618	0.257393	180.186	181.097	218.513	276.926	ZBED5-AS1
ENSG00000156482	-0.205845	0.0470722	0.25789	7540.36	7043.73	6312.49	6332.56	RPL30
ENSG00000167775	0.39255	0.0471549	0.258126	364.662	349.197	386.384	555.264	CD320
ENSG00000198521	0.360563	0.0471417	0.258126	327.767	329.268	456.72	384.305	ZNF43
ENSG00000085224	0.207071	0.0472948	0.258783	4696.85	4491.04	5343.72	5261.59	ATRX
ENSG00000006652	0.22648	0.0473654	0.258843	1967.46	1927.95	2234.83	2324.2	IFRD1
ENSG00000152784	-0.372119	0.0473342	0.258843	349.218	368.26	285.099	268.448	PRDM8
ENSG00000162300	-0.501546	0.0473575	0.258843	168.174	190.629	123.793	129.986	ZFPL1
ENSG00000097046	-0.347038	0.0474163	0.259013	496.799	489.569	424.834	347.57	CDC7
ENSG00000135002	0.28046	0.0476045	0.259824	695.004	681.931	809.342	864.687	RFK
ENSG00000155868	0.353561	0.0475859	0.259824	334.631	305.873	412.643	405.498	MED7
ENSG00000225151	0.570884	0.047706	0.26016	139.859	117.843	141.611	244.429	GOLGA2P7
ENSG00000254403	-0.609886	0.0476917	0.26016	116.692	124.775	70.3368	89.0118	OR10Y1P
ENSG00000129473	-0.231342	0.0477516	0.2603	2047.26	2005.07	1683.39	1770.35	BCL2L2
ENSG00000249816	0.584653	0.0478367	0.260655	80.6547	88.3824	134.109	118.682	LINC00964
ENSG00000102786	0.246967	0.0479149	0.260972	3721.27	3830.77	4952.65	4002.71	INTS6
ENSG00000171503	0.323229	0.0479371	0.260984	481.354	441.912	540.187	617.431	ETFDH
ENSG00000065060	-0.254778	0.047991	0.26104	1888.52	1630.74	1431.12	1520.27	UHRF1BP1
ENSG00000109572	0.224171	0.0480074	0.26104	3041.71	2744.19	3431.5	3325.93	CLCN3
ENSG00000122965	-0.244231	0.0479865	0.26104	1698.04	1894.16	1497.7	1535.81	RBM19
ENSG00000124006	0.278036	0.0480646	0.261242	1253.58	1184.5	1318.58	1643.19	OBSL1
ENSG00000082805	-0.207436	0.0483189	0.26197	7093.33	6548.96	5882.97	5932.71	ERC1
ENSG00000102054	-0.220804	0.0482914	0.26197	2922.45	2757.19	2418.65	2455.6	RBBP7
ENSG00000124789	-0.245342	0.0483663	0.26197	3866.28	3513.63	3384.61	2835.66	NUP153
ENSG00000127990	-0.395828	0.048414	0.26197	342.354	425.449	319.798	261.384	SGCE
ENSG00000131165	-0.30514	0.0484394	0.26197	2323.54	2241.62	1522.09	2180.08	CHMP1A
ENSG00000143862	-0.268316	0.0484114	0.26197	993.598	973.94	842.166	789.804	ARL8A
ENSG00000149179	-0.289957	0.0483689	0.26197	752.492	711.392	598.332	599.064	C11orf49
ENSG00000164855	0.3888	0.0483883	0.26197	231.668	266.88	319.798	333.441	TMEM184A
ENSG00000175832	-0.232792	0.0484266	0.26197	2000.07	1887.22	1659.01	1648.84	ETV4
ENSG00000197467	-0.570202	0.0482536	0.26197	154.445	124.775	90.9689	97.4892	COL13A1
ENSG00000236287	0.223971	0.0483949	0.26197	2062.7	2182.7	2481.48	2476.79	ZBED5
ENSG00000255438	0.636474	0.0482566	0.26197	63.4942	96.1809	136.922	110.205	AL354813.1
ENSG00000173692	-0.222369	0.04857	0.262568	5268.3	4617.55	4232.4	4241.49	PSMD1
ENSG00000116649	-0.257844	0.0487144	0.26313	1855.92	1762.45	1382.35	1648.84	SRM
ENSG00000176410	-0.444591	0.0487042	0.26313	247.97	227.022	186.627	161.069	DNAJC30
ENSG00000122674	-0.356171	0.0487472	0.263198	545.707	517.297	471.725	354.635	CCZ1
ENSG00000163166	0.233111	0.0487903	0.263322	1736.65	1726.06	1953.49	2119.33	IWS1
ENSG00000139625	0.275632	0.0489067	0.263841	719.029	756.45	863.736	924.028	MAP3K12
ENSG00000164078	-0.223761	0.0489642	0.264042	4841.86	4757.05	3828.2	4396.9	MST1R
ENSG00000119689	-0.209467	0.0490908	0.264616	4015.58	3917.42	3469.01	3390.93	DLST
ENSG00000007202	-0.218606	0.0491473	0.264811	8353.77	7577.49	6492.56	7202.9	KIAA0100
ENSG00000110171	-0.326847	0.0491978	0.264974	537.126	493.902	423.896	397.021	TRIM3
ENSG00000135549	0.513383	0.0492301	0.265038	143.291	107.445	177.249	180.849	PKIB
ENSG00000160746	-0.258373	0.049263	0.265106	1405.45	1269.41	1075.68	1162.81	ANO10
ENSG00000140350	0.221247	0.0493417	0.26531	3074.32	2842.1	3337.72	3561.89	ANP32A
ENSG00000169715	0.229111	0.049335	0.26531	5610.65	4824.64	5865.15	6369.29	MT1E
ENSG00000111237	-0.26465	0.0494632	0.265745	2075.57	2001.6	1883.15	1504.72	VPS29
ENSG00000204866	0.403223	0.0494493	0.265745	205.069	222.689	286.974	278.339	IGFL2
ENSG00000140545	0.269814	0.0494846	0.265751	2582.67	2680.07	2745.01	3607.1	MFGE8
ENSG00000162616	0.238238	0.0495303	0.265887	1450.93	1462.64	1653.38	1785.89	DNAJB4
ENSG00000213699	-0.222889	0.0495642	0.265959	3168.7	2892.36	2567.76	2626.56	SLC35F6
ENSG00000198825	-0.242871	0.0496027	0.266057	1540.16	1450.51	1264.19	1263.12	INPP5F
ENSG00000163840	-0.229212	0.049863	0.267343	7915.32	6683.27	6414.72	6037.26	DTX3L
ENSG00000213281	-0.2458	0.0499147	0.26751	4955.98	4152.24	3599.37	4086.07	NRAS
ENSG00000084623	-0.2125	0.0500342	0.267726	5244.27	5044.73	4243.65	4639.92	EIF3I
ENSG00000166321	0.526739	0.0500148	0.267726	105.538	145.571	197.881	162.482	NUDT13
ENSG00000176788	-0.238095	0.0500168	0.267726	3725.56	3775.32	3467.14	2886.53	BASP1
ENSG00000261801	-0.535471	0.0500371	0.267726	148.439	171.566	121.917	97.4892	LOXL1-AS1
ENSG00000069011	-0.302871	0.0501619	0.268235	796.251	752.984	570.197	689.489	PITX1
ENSG00000072786	-0.21864	0.0501733	0.268235	2752.56	2743.32	2303.3	2421.69	STK10
ENSG00000080845	-0.271489	0.0502278	0.268417	2218.86	2353.4	2132.61	1648.84	DLGAP4
ENSG00000119714	0.477613	0.0503933	0.269116	137.285	156.835	183.814	227.475	GPR68
ENSG00000221955	-0.289476	0.0503999	0.269116	718.17	764.248	626.466	584.935	SLC12A8
ENSG00000124177	-0.223573	0.0505079	0.269326	2316.68	2249.42	1922.54	1989.34	CHD6
ENSG00000128487	0.216772	0.0504977	0.269326	2744.84	2883.69	3179.22	3364.08	SPECC1
ENSG00000166289	0.438835	0.0505403	0.269326	196.489	188.896	226.953	298.119	PLEKHF1
ENSG00000196782	0.507815	0.0505424	0.269326	109.828	121.309	165.995	162.482	MAML3
ENSG00000215039	0.372018	0.0505094	0.269326	255.693	279.011	336.679	356.047	CD27-AS1
ENSG00000064195	0.532317	0.0507681	0.270418	96.9573	119.576	147.238	166.721	DLX3
ENSG00000186615	0.481013	0.0508169	0.270567	134.711	128.241	178.187	189.327	KTN1-AS1
ENSG00000107262	0.298331	0.0508609	0.270581	620.355	676.732	732.441	866.099	BAG1
ENSG00000130695	-0.258256	0.0508524	0.270581	1064.81	1054.52	899.373	871.751	CEP85
ENSG00000233864	0.270904	0.051008	0.271253	820.276	824.903	934.073	1054.01	TTTY15
ENSG00000129422	0.238649	0.0510742	0.271384	2177.68	2030.2	2650.29	2310.07	MTUS1
ENSG00000198925	-0.227381	0.0510606	0.271384	2355.29	2180.97	1915.97	1959.67	ATG9A
ENSG00000076770	-0.312834	0.0511416	0.271631	1094.85	915.885	905	709.269	MBNL3
ENSG00000279806	0.254911	0.0511786	0.271717	1169.49	1319.67	1422.68	1549.94	AC018629.1
ENSG00000176473	-0.487834	0.0512281	0.271759	217.081	180.231	154.741	127.16	WDR25
ENSG00000176974	-0.276749	0.0512122	0.271759	879.48	815.371	693.052	706.443	SHMT1
ENSG00000106635	-0.276804	0.0513801	0.272455	803.115	798.041	656.477	665.47	BCL7B
ENSG00000124243	0.329847	0.0514106	0.272505	534.552	538.093	584.264	768.61	BCAS4
ENSG00000123358	0.758821	0.0515502	0.272606	48.9077	76.2515	71.2746	142.702	NR4A1
ENSG00000137812	-0.270922	0.0515532	0.272606	1466.37	1222.62	1154.46	1072.38	KNL1
ENSG00000153395	-0.232135	0.0515076	0.272606	4164.02	4217.23	3261.75	3879.79	LPCAT1
ENSG00000157954	-0.244767	0.0515071	0.272606	1878.23	1797.98	1448	1658.73	WIPI2
ENSG00000160075	-0.218478	0.0515025	0.272606	2556.93	2518.9	2215.14	2146.17	SSU72
ENSG00000167258	-0.228197	0.0515549	0.272606	3992.41	3774.45	3549.66	3075.85	CDK12
ENSG00000181467	0.234261	0.0515934	0.272699	5680.15	5434.65	5903.6	7177.46	RAP2B
ENSG00000034510	0.248871	0.0516541	0.27291	27404.6	25492.3	27375.1	35488.9	TMSB10
ENSG00000198793	-0.234979	0.0516909	0.272993	5305.19	4540.43	3952.93	4416.68	MTOR
ENSG00000088256	-0.219722	0.051714	0.273005	2931.03	3023.2	2454.29	2661.88	GNA11
ENSG00000196182	-0.312833	0.0517453	0.27306	888.06	866.494	609.586	808.171	STK40
ENSG00000076108	-0.199534	0.0518604	0.273149	8155.57	7686.67	6856.43	6940.1	BAZ2A
ENSG00000105879	-0.266078	0.0518125	0.273149	1383.14	1298.01	1207.92	1017.28	CBLL1
ENSG00000115828	0.467329	0.0518291	0.273149	141.575	136.906	194.13	190.74	QPCT
ENSG00000151135	-0.219552	0.0518668	0.273149	2795.46	2681.8	2418.65	2283.22	TMEM263
ENSG00000165474	0.212823	0.0518289	0.273149	11209.3	10432.6	11770.6	13316.5	GJB2
ENSG00000151151	0.295311	0.051943	0.273439	622.929	547.624	733.378	702.205	IPMK
ENSG00000169692	-0.295131	0.0520376	0.273827	876.906	852.63	633.969	779.913	AGPAT2
ENSG00000178950	-0.215218	0.0520608	0.273839	2782.59	2897.56	2445.85	2447.12	GAK
ENSG00000158161	-0.223241	0.0520836	0.273848	2473.7	2446.11	2187.01	2024.67	EYA3
ENSG00000165959	-0.261242	0.0521183	0.27392	1040.79	1016.4	830.912	887.293	CLMN
ENSG00000167291	-0.237961	0.0522188	0.274338	3260.51	3072.59	2460.85	2914.78	TBC1D16
ENSG00000149657	-0.24932	0.0522405	0.274341	1269.03	1200.96	1038.17	1039.88	LSM14B
ENSG00000130702	0.259493	0.0522666	0.274368	16770.2	17342.9	17399.4	23444	LAMA5
ENSG00000085433	-0.218854	0.0523334	0.274498	2443.67	2378.53	2073.53	2069.88	WDR47
ENSG00000116668	0.374528	0.052313	0.274498	304.6	327.535	461.409	354.635	SWT1
ENSG00000125971	-0.297959	0.0523584	0.274519	719.029	722.656	631.156	538.31	DYNLRB1
ENSG00000197329	0.245504	0.0524174	0.274718	1384.86	1233.89	1558.66	1545.7	PELI1
ENSG00000140199	-0.256597	0.0524973	0.275026	1118.01	1078.79	944.389	892.944	SLC12A6
ENSG00000140280	0.414965	0.0525652	0.275195	236.816	206.226	262.591	330.615	LYSMD2
ENSG00000140416	0.199259	0.0525718	0.275195	10507.4	11109.3	12005.1	12816.3	TPM1
ENSG00000185551	-0.216674	0.0526923	0.275715	3009.97	2875.03	2596.83	2465.49	NR2F2
ENSG00000249592	-0.504537	0.0527458	0.275885	169.032	166.367	126.606	108.792	AC139887.2
ENSG00000125875	-0.223756	0.0527835	0.275971	2026.67	2025.86	1743.41	1726.55	TBC1D20
ENSG00000151376	0.525251	0.0529204	0.276522	106.396	105.712	139.736	166.721	ME3
ENSG00000168758	0.273038	0.0529312	0.276522	692.43	690.596	812.156	860.448	SEMA4C
ENSG00000105339	-0.281473	0.0530698	0.277135	757.64	830.968	662.104	644.276	DENND3
ENSG00000147162	-0.200167	0.0531346	0.277141	7528.35	7552.36	6789.85	6333.97	OGT
ENSG00000169992	-0.250315	0.0530982	0.277141	1456.08	1615.15	1351.4	1227.8	NLGN2
ENSG00000178537	0.367649	0.0531216	0.277141	284.008	263.414	334.803	373.002	SLC25A20
ENSG00000183495	-0.204835	0.0532471	0.277617	4098.81	4120.18	3511.21	3621.23	EP400
ENSG00000189171	0.30263	0.0532898	0.277728	1483.53	1342.2	1457.38	2034.56	S100A13
ENSG00000151470	0.352782	0.0533521	0.277854	293.446	302.407	393.886	365.938	C4orf33
ENSG00000255248	-0.299266	0.0533565	0.277854	1813.02	1839.57	1734.97	1226.39	MIR100HG
ENSG00000120616	0.250241	0.0534019	0.277979	973.863	960.942	1131.02	1171.28	EPC1
ENSG00000142871	-0.192247	0.0535424	0.2786	10372.7	10382.3	9206.62	8957.7	CYR61
ENSG00000163191	-0.574184	0.0535734	0.27862	18507.7	18207.6	14871.1	9787.06	S100A11
ENSG00000174586	0.602148	0.0536091	0.27862	72.0745	83.1835	104.098	132.811	ZNF497
ENSG00000197386	0.235286	0.0536103	0.27862	7542.08	6708.4	7625.45	9155.5	HTT
ENSG00000197451	-0.207656	0.0536383	0.278654	4304.73	4035.26	3613.44	3608.51	HNRNPAB
ENSG00000120727	0.300923	0.0537623	0.279187	1408.88	1230.42	1378.6	1879.14	PAIP2
ENSG00000105447	-0.239468	0.0539038	0.279606	1454.36	1473.91	1202.29	1280.08	GRWD1
ENSG00000123500	0.683089	0.0539071	0.279606	48.9077	71.919	106.912	86.1861	COL10A1
ENSG00000205592	0.503456	0.0539011	0.279606	107.254	130.841	164.119	173.785	MUC19
ENSG00000163608	0.227206	0.0539296	0.279611	1556.47	1524.16	1797.81	1808.49	NEPRO
ENSG00000160325	0.38339	0.0539621	0.279668	332.915	298.074	350.746	476.143	CACFD1
ENSG00000158092	0.249253	0.0540343	0.279932	969.573	963.542	1132.89	1165.63	NCK1
ENSG00000107957	-0.206394	0.0541466	0.280358	19802.5	18355.8	15631.7	17444.9	SH3PXD2A
ENSG00000168077	-0.270412	0.0541595	0.280358	964.425	906.353	811.218	737.527	SCARA3
ENSG00000115839	-0.2051	0.0542529	0.280378	5750.51	5310.74	4752.89	4843.37	RAB3GAP1
ENSG00000163216	-0.367466	0.054209	0.280378	427.299	363.928	330.114	281.164	SPRR2D
ENSG00000167232	0.243122	0.0543353	0.280378	1769.26	1931.42	2349.25	2026.08	ZNF91
ENSG00000182108	-0.497147	0.0543213	0.280378	169.89	167.233	112.539	127.16	DEXI
ENSG00000213516	0.276464	0.0542622	0.280378	825.424	784.177	899.373	1054.01	RBMXL1
ENSG00000236581	0.399333	0.0542582	0.280378	392.977	531.161	726.814	487.446	STARD13-AS
ENSG00000260966	0.538172	0.054281	0.280378	90.0931	119.576	145.363	159.656	AP001486.2
ENSG00000264112	0.305879	0.0543199	0.280378	1085.41	1332.67	1699.34	1284.31	AC015813.1
ENSG00000107897	0.260076	0.0544366	0.280498	1075.11	962.675	1162.9	1280.08	ACBD5
ENSG00000117069	-0.361065	0.0544616	0.280498	491.651	395.988	368.565	320.725	ST6GALNAC5
ENSG00000126746	-0.352566	0.0544223	0.280498	644.38	668.067	605.834	416.802	ZNF384
ENSG00000138380	0.324859	0.054466	0.280498	366.378	381.258	479.228	456.362	CARF
ENSG00000274204	0.676293	0.0544471	0.280498	51.4818	65.8536	82.5285	105.966	AL138689.1
ENSG00000280550	0.447221	0.0545235	0.280683	163.026	171.566	202.57	255.732	NA
ENSG00000068878	-0.207638	0.0546844	0.281076	7927.33	7127.78	6374.39	6664.59	PSME4
ENSG00000115561	-0.222744	0.0546672	0.281076	3121.51	3007.6	2776.9	2471.14	CHMP3
ENSG00000118058	-0.213556	0.0546604	0.281076	5505.12	5296.88	4933.89	4377.12	KMT2A
ENSG00000152455	-0.313494	0.0546859	0.281076	693.288	614.344	570.197	478.969	SUV39H2
ENSG00000188343	-0.295014	0.0547545	0.281317	768.794	707.059	643.347	556.677	FAM92A
ENSG00000260853	0.504198	0.0549919	0.282426	106.396	143.838	178.187	176.611	AC109460.2
ENSG00000174500	0.394888	0.0550341	0.282532	212.791	255.616	323.549	291.055	GCSAM
ENSG00000063587	-0.305434	0.0550694	0.282602	695.862	600.481	506.425	543.961	ZNF275
ENSG00000167470	-0.216381	0.0551053	0.282674	2749.13	2630.68	2260.16	2372.24	MIDN
ENSG00000258947	-0.463491	0.0551465	0.282775	215.365	192.362	135.984	161.069	TUBB3
ENSG00000110046	-0.284763	0.0551745	0.282807	1039.07	1154.17	807.467	997.498	ATG2A
ENSG00000109103	-0.297082	0.0552196	0.282927	593.756	625.609	495.171	497.336	UNC119
ENSG00000246695	0.635615	0.0552428	0.282935	74.6485	58.0551	96.5959	110.205	RASSF8-AS1
ENSG00000025800	-0.199924	0.0552973	0.283103	8388.09	7747.33	7102.14	6944.34	KPNA6
ENSG00000137819	0.495135	0.0553721	0.283172	117.55	176.765	204.446	210.52	PAQR5
ENSG00000163607	0.362647	0.0553536	0.283172	481.354	437.58	485.793	700.792	GTPBP8
ENSG00000168137	-0.215831	0.0553759	0.283172	6714.94	6263.02	5944.87	5224.85	SETD5
ENSG00000144580	-0.221063	0.0554019	0.283194	2455.68	2285.81	2053.83	2013.36	CNOT9
ENSG00000106636	-0.233576	0.0554502	0.28333	4006.14	4031.8	3095.76	3746.97	YKT6
ENSG00000160007	-0.229339	0.0555504	0.283509	7727.41	6901.63	5728.23	6756.42	ARHGAP35
ENSG00000181274	0.414064	0.0555191	0.283509	237.674	252.15	271.969	384.305	FRAT2
ENSG00000215458	0.471348	0.0555363	0.283509	131.278	146.438	177.249	209.107	AATBC
ENSG00000128342	-0.320026	0.0555892	0.283596	472.774	491.302	382.632	389.957	LIF
ENSG00000075624	-0.198919	0.0557837	0.283701	235170	217437	187809	206509	ACTB
ENSG00000104885	-0.235822	0.0557452	0.283701	1480.1	1561.42	1272.63	1311.16	DOT1L
ENSG00000108439	-0.239727	0.0557	0.283701	2213.72	2056.19	1934.73	1677.1	PNPO
ENSG00000124222	0.204388	0.0558043	0.283701	4569.86	4671.27	5111.14	5539.93	STX16
ENSG00000125686	-0.245179	0.055795	0.283701	2727.68	2425.32	2349.25	1993.58	MED1
ENSG00000125731	-0.233113	0.0558053	0.283701	1806.15	1806.64	1462.07	1614.93	SH2D3A
ENSG00000143390	0.224759	0.055754	0.283701	1978.62	1962.61	2191.69	2417.45	RFX5
ENSG00000168904	0.331568	0.0557767	0.283701	338.922	358.729	426.71	452.124	LRRC28
ENSG00000178814	-0.298476	0.0556443	0.283701	821.992	779.845	583.327	723.398	OPLAH
ENSG00000112984	-0.2851	0.0559681	0.284218	922.381	788.51	725.876	676.773	KIF20A
ENSG00000126803	0.258015	0.0559564	0.284218	803.115	839.633	993.156	970.653	HSPA2
ENSG00000136159	-0.283999	0.0559724	0.284218	1036.5	855.23	788.71	764.372	NUDT15
ENSG00000125848	-0.210541	0.0560763	0.284427	5963.3	5296.88	4854.18	4877.28	FLRT3
ENSG00000228474	-0.244699	0.0560789	0.284427	2725.96	2544.03	2013.51	2440.05	OST4
ENSG00000248124	0.336221	0.0560721	0.284427	363.804	324.935	443.591	425.279	RRN3P1
ENSG00000142657	-0.207863	0.0561484	0.284467	6233.58	5698.93	5000.48	5333.65	PGD
ENSG00000172007	-0.324813	0.0561523	0.284467	483.928	450.577	377.005	368.763	RAB33B
ENSG00000174903	-0.215315	0.0561135	0.284467	3557.39	3430.45	2862.24	3160.63	RAB1B
ENSG00000130227	-0.228422	0.0561911	0.284553	4157.15	3739.79	3596.56	3139.43	XPO7
ENSG00000166171	0.359736	0.0562137	0.284557	329.483	363.061	389.197	502.988	DPCD
ENSG00000172830	0.242766	0.0563867	0.285212	1722.06	1781.51	1900.03	2250.73	SSH3
ENSG00000267251	0.566631	0.056376	0.285212	78.0807	95.3144	135.984	120.095	AC139100.1
ENSG00000168298	0.285255	0.0564558	0.285451	2879.55	2701.73	2821.91	3987.17	HIST1H1E
ENSG00000125166	-0.199234	0.0564789	0.285457	8070.62	7518.57	6647.3	6933.03	GOT2
ENSG00000059804	-0.247941	0.0565947	0.285588	1717.77	1554.49	1462.07	1289.97	SLC2A3
ENSG00000106366	-0.219633	0.0565883	0.285588	33691.4	33153.8	25944.9	31467.8	SERPINE1
ENSG00000138785	-0.295514	0.0566168	0.285588	658.966	602.214	512.052	515.704	INTS12
ENSG00000142347	0.466346	0.0566362	0.285588	128.704	142.972	191.316	183.675	MYO1F
ENSG00000198648	-0.22238	0.0566014	0.285588	2194.84	2111.65	1899.09	1790.13	STK39
ENSG00000272645	0.367822	0.0565765	0.285588	255.693	272.079	360.124	319.312	GTF2IP20
ENSG00000147601	-0.295531	0.0566899	0.285749	705.3	649.871	583.327	518.529	TERF1
ENSG00000131018	0.297552	0.0567565	0.285974	641.806	586.617	688.363	825.126	SYNE1
ENSG00000108604	-0.21035	0.0568664	0.286417	3285.39	3141.91	2843.48	2709.92	SMARCD2
ENSG00000214922	-0.440815	0.0568887	0.286419	223.946	220.09	177.249	148.353	HLA-F-AS1
ENSG00000273703	-0.489005	0.0569577	0.286656	221.372	226.155	194.13	121.508	HIST1H2BM
ENSG00000163875	-0.233581	0.0570668	0.287094	1614.81	1557.09	1388.92	1306.92	MEAF6
ENSG00000026103	0.256402	0.0571009	0.287155	925.814	859.562	1098.19	1032.82	FAS
ENSG00000111275	0.269348	0.0571931	0.28736	685.565	707.059	811.218	868.925	ALDH2
ENSG00000117632	-0.210307	0.0572077	0.28736	4160.58	3800.44	3388.36	3494.07	STMN1
ENSG00000119471	0.235952	0.0571843	0.28736	1955.45	1709.59	2084.78	2233.77	HSDL2
ENSG00000168938	0.276581	0.0573246	0.287836	1087.98	1036.33	1137.58	1441.14	PPIC
ENSG00000050393	-0.260766	0.0576802	0.289211	1192.66	1116.91	898.435	1032.82	MCUR1
ENSG00000104332	-0.205715	0.0576871	0.289211	8630.06	8149.38	6880.81	7673.39	SFRP1
ENSG00000112186	0.327675	0.0576637	0.289211	378.391	353.53	437.026	483.207	CAP2
ENSG00000164934	0.267968	0.0576681	0.289211	1494.69	1421.05	1541.78	1975.22	DCAF13
ENSG00000151474	0.258274	0.0578341	0.289768	825.424	854.363	1044.74	962.176	FRMD4A
ENSG00000165338	0.264622	0.0578426	0.289768	809.98	737.387	945.327	912.725	HECTD2
ENSG00000271601	-0.228238	0.0578728	0.289808	1939.15	1868.16	1691.83	1555.59	LIX1L
ENSG00000105825	-0.278205	0.0579109	0.289888	2860.67	2541.43	2557.45	1890.44	TFPI2
ENSG00000169592	-0.239725	0.0581015	0.29073	1287.04	1325.74	1085.06	1128.9	INO80E
ENSG00000148090	0.339793	0.0581633	0.290928	329.483	353.53	400.451	466.253	AUH
ENSG00000105438	-0.20005	0.0582229	0.29102	4487.49	4416.52	3801	3951.84	KDELR1
ENSG00000145908	0.301498	0.0582264	0.29102	487.361	446.245	586.14	563.742	ZNF300
ENSG00000123384	0.291268	0.0583475	0.291514	4237.81	4785.65	4502.49	6547.32	LRP1
ENSG00000008130	-0.245151	0.0584184	0.29156	2290.94	2351.67	1764.05	2158.89	NADK
ENSG00000131981	-0.233625	0.0583838	0.29156	3858.56	3690.4	3514.96	2899.24	LGALS3
ENSG00000171160	-0.336891	0.0584237	0.29156	471.058	454.91	331.99	404.086	MORN4
ENSG00000196704	-0.224955	0.0584495	0.291577	2635.01	2461.71	2295.79	2061.4	AMZ2
ENSG00000134690	-0.308584	0.0585667	0.291897	524.256	558.889	454.845	418.214	CDCA8
ENSG00000158186	0.34459	0.0586032	0.291897	294.304	294.608	369.503	378.654	MRAS
ENSG00000162512	-0.216397	0.0585388	0.291897	2353.57	2351.67	1966.62	2085.42	SDC3
ENSG00000165494	-0.212531	0.0585904	0.291897	2665.04	2601.22	2324.87	2218.23	PCF11
ENSG00000022840	-0.195902	0.0586497	0.292018	5082.11	5033.47	4396.52	4435.05	RNF10
ENSG00000060982	-0.235425	0.0586857	0.292086	5034.92	4075.99	3858.21	3881.2	BCAT1
ENSG00000197375	0.246147	0.058718	0.292135	1051.94	1178.43	1333.59	1311.16	SLC22A5
ENSG00000100519	0.227971	0.0587897	0.29238	1736.65	1759.85	1935.67	2163.13	PSMC6
ENSG00000237892	0.494731	0.0588208	0.292423	130.42	165.5	244.772	169.546	KLF7-IT1
ENSG00000156508	0.241585	0.0589133	0.292772	281644	259952	278364	361967	EEF1A1
ENSG00000164830	0.250652	0.0589705	0.292945	1190.09	1033.73	1313.89	1332.35	OXR1
ENSG00000068305	-0.233408	0.0590091	0.293025	1726.35	1615.15	1472.38	1367.67	MEF2A
ENSG00000067221	0.405484	0.0590503	0.293117	256.551	247.817	277.596	394.195	STOML1
ENSG00000112419	0.231174	0.0591483	0.293492	2370.73	2052.73	2684.99	2505.05	PHACTR2
ENSG00000143376	-0.237512	0.0592039	0.293545	3338.59	3131.51	3006.66	2475.38	SNX27
ENSG00000158019	0.248494	0.0591919	0.293545	940.4	895.955	1102.88	1078.03	BABAM2
ENSG00000038219	-0.219287	0.059274	0.293634	4102.24	3634.94	3453.07	3190.3	BOD1L1
ENSG00000117602	-0.212908	0.0592799	0.293634	2600.69	2513.7	2160.75	2253.55	RCAN3
ENSG00000165240	0.30715	0.0592893	0.293634	615.207	511.232	648.974	747.417	ATP7A
ENSG00000086062	0.208041	0.0594353	0.294134	11033.4	10211.6	11492.1	13053.7	B4GALT1
ENSG00000120318	-0.308434	0.0594128	0.294134	636.658	570.153	452.969	524.181	ARAP3
ENSG00000130762	0.322797	0.0595265	0.294269	570.589	610.012	628.342	853.383	ARHGEF16
ENSG00000174780	-0.211353	0.0595184	0.294269	6391.46	5672.94	5393.43	5024.22	SRP72
ENSG00000210191	0.348799	0.0595303	0.294269	278.86	318.003	376.067	384.305	MT-TL2
ENSG00000163684	0.277849	0.0596251	0.294626	690.714	692.329	774.643	905.66	RPP14
ENSG00000257923	-0.201228	0.0597931	0.295344	3752.16	3753.65	3213.92	3316.04	CUX1
ENSG00000161551	0.461781	0.0599032	0.295501	132.137	151.637	210.073	179.437	ZNF577
ENSG00000165997	0.22703	0.0599103	0.295501	2208.57	1973.01	2543.38	2348.22	ARL5B
ENSG00000171617	0.203025	0.0599153	0.295501	7854.4	7957.02	8550.14	9655.67	ENC1
ENSG00000174428	0.435462	0.0599149	0.295501	159.593	150.77	205.383	214.759	GTF2IRD2B
ENSG00000205325	-0.652802	0.0599748	0.295682	101.247	102.246	50.6425	80.5345	AC005863.1
ENSG00000120509	-0.281276	0.0600388	0.295796	912.943	781.578	723.062	669.708	PDZD11
ENSG00000183207	-0.229209	0.0600659	0.295796	2403.34	2262.42	1862.52	2122.16	RUVBL2
ENSG00000277075	-0.261341	0.0600447	0.295796	1293.05	1090.92	990.342	998.911	HIST1H2AE
ENSG00000120539	-0.306224	0.0601395	0.295969	934.394	809.306	792.461	613.193	MASTL
ENSG00000147419	-0.238252	0.060169	0.295969	1774.4	1566.62	1445.19	1386.04	CCDC25
ENSG00000223745	0.256689	0.0601591	0.295969	917.233	1028.53	1214.48	1107.7	CCDC18-AS1
ENSG00000163923	-0.563027	0.0602212	0.296114	145.007	133.44	111.601	74.883	RPL39L
ENSG00000269910	-0.529696	0.0603272	0.296523	165.6	165.5	137.86	89.0118	AL049840.2
ENSG00000071127	-0.196577	0.060365	0.296598	13006	12242.7	10549.6	11486.8	WDR1
ENSG00000028277	-0.277891	0.0604604	0.296843	786.813	729.588	649.912	599.064	POU2F2
ENSG00000106211	0.61269	0.0604539	0.296843	14552.2	16074.3	18246.3	28586.9	HSPB1
ENSG00000273888	0.712541	0.060517	0.297009	48.9077	91.8484	145.363	83.3603	FRMD6-AS1
ENSG00000173546	0.296761	0.0606818	0.297706	1081.12	1189.7	1175.09	1620.58	CSPG4
ENSG00000138095	0.226925	0.0607351	0.297855	7391.06	6653.81	7471.64	8971.83	LRPPRC
ENSG00000167625	-0.263707	0.0607751	0.297939	918.091	936.68	729.627	818.061	ZNF526
ENSG00000167315	0.436548	0.0608115	0.298006	193.057	180.231	212.886	295.293	ACAA2
ENSG00000116761	-0.556552	0.0609367	0.298508	121.84	130.841	91.9068	79.1216	CTH
ENSG00000107341	-0.201876	0.0609646	0.298532	3469.01	3503.24	3075.13	2985.43	UBE2R2
ENSG00000113916	0.31264	0.0611026	0.298984	452.181	547.624	657.415	582.109	BCL6
ENSG00000133640	0.599052	0.061097	0.298984	67.7843	83.1835	128.482	98.9021	LRRIQ1
ENSG00000074590	0.23074	0.0612025	0.29936	3489.6	3307.41	3610.62	4371.47	NUAK1
ENSG00000138002	0.270266	0.0612726	0.299591	664.115	642.939	758.7	819.474	IFT172
ENSG00000215021	-0.209811	0.0613177	0.299699	3424.39	3259.75	2775.96	3006.62	PHB2
ENSG00000196199	0.231471	0.0613489	0.299739	1581.35	1577.02	1739.66	1972.39	MPHOSPH8
ENSG00000137817	-0.239769	0.0614674	0.300206	1331.66	1472.17	1205.1	1168.46	PARP6
ENSG00000135090	-0.255882	0.0615162	0.300332	2735.4	2471.24	2438.34	1915.87	TAOK3
ENSG00000161956	-0.284927	0.0617208	0.301218	643.522	699.261	565.508	535.484	SENP3
ENSG00000134602	-0.244146	0.0617559	0.301277	2557.79	2263.28	2210.45	1855.12	STK26
ENSG00000104643	0.227967	0.0617813	0.301288	1540.16	1421.92	1697.46	1773.17	MTMR9
ENSG00000019144	0.205233	0.06213	0.301642	3949.51	4199.03	4494.99	4902.72	PHLDB1
ENSG00000076555	-0.391	0.0621309	0.301642	297.736	259.948	208.197	217.585	ACACB
ENSG00000096401	-0.226617	0.0621007	0.301642	2002.64	1971.27	1793.12	1599.39	CDC5L
ENSG00000112182	0.30469	0.0619399	0.301642	446.175	408.119	530.808	524.181	BACH2
ENSG00000114861	-0.26491	0.0621635	0.301642	2411.92	2359.46	2265.78	1698.29	FOXP1
ENSG00000131378	-0.24778	0.0620363	0.301642	1253.58	1276.35	996.907	1137.37	RFTN1
ENSG00000157873	0.336189	0.0620057	0.301642	311.465	313.671	377.943	412.563	TNFRSF14
ENSG00000163806	0.677699	0.0620983	0.301642	44.6175	70.186	95.6581	87.599	SPDYA
ENSG00000164611	0.282388	0.0621776	0.301642	1088.84	928.882	1092.57	1366.26	PTTG1
ENSG00000168066	-0.225553	0.0621628	0.301642	6678.9	6795.05	6347.19	5169.75	SF1
ENSG00000171222	0.369342	0.0621598	0.301642	376.675	458.376	444.529	638.625	SCAND1
ENSG00000185100	0.452635	0.0619463	0.301642	139.001	135.173	184.751	190.74	ADSSL1
ENSG00000187741	-0.28098	0.0620411	0.301642	649.528	668.067	545.814	538.31	FANCA
ENSG00000278621	0.217335	0.0621567	0.301642	1992.34	2150.64	2341.75	2476.79	AC037198.2
ENSG00000104369	-0.300252	0.0622505	0.301883	574.88	542.425	470.788	435.169	JPH1
ENSG00000178999	-0.330355	0.0623099	0.30206	461.62	415.051	363.876	332.028	AURKB
ENSG00000234797	0.442135	0.0623638	0.302209	169.89	161.168	195.067	257.145	RPS3AP6
ENSG00000141449	-0.268195	0.0624736	0.302628	879.48	828.369	744.632	671.121	GREB1L
ENSG00000203780	0.421395	0.062581	0.303036	164.742	193.228	222.264	258.558	FANK1
ENSG00000165688	-0.258885	0.062758	0.303728	1866.21	1833.5	1358.91	1739.26	PMPCA
ENSG00000248019	0.379783	0.0627705	0.303728	275.427	372.593	466.099	374.415	FAM13A-AS1
ENSG00000128591	-0.389531	0.0627987	0.303752	271.137	264.281	198.819	210.52	FLNC
ENSG00000126883	-0.230425	0.0628781	0.304004	2141.64	2111.65	1945.05	1675.68	NUP214
ENSG00000198408	-0.190323	0.0628975	0.304004	8028.58	8086.99	7264.39	6856.74	MGEA5
ENSG00000090612	0.263861	0.063012	0.304445	784.239	700.127	897.498	884.467	ZNF268
ENSG00000143368	-0.288424	0.0630787	0.304655	1005.61	855.23	831.85	688.076	SF3B4
ENSG00000256235	0.290005	0.0631528	0.3049	510.527	496.501	586.14	647.102	SMIM3
ENSG00000105698	-0.228261	0.0632704	0.305308	1474.95	1541.49	1302.64	1271.6	USF2
ENSG00000124532	0.238841	0.0632883	0.305308	1089.7	1040.66	1220.11	1295.62	MRS2
ENSG00000188599	-0.628397	0.0633076	0.305308	101.247	123.042	88.1555	55.1026	NPIPP1
ENSG00000113732	-0.232236	0.0633365	0.305335	1947.73	1957.41	1541.78	1787.3	ATP6V0E1
ENSG00000117569	0.353463	0.0634206	0.305627	559.435	733.921	973.461	673.947	PTBP2
ENSG00000198189	0.403644	0.063498	0.305887	275.427	230.487	281.347	391.37	HSD17B11
ENSG00000222041	-0.278076	0.0635478	0.306015	841.727	795.442	621.777	731.875	CYTOR
ENSG00000114853	-0.27571	0.0635878	0.306094	842.585	819.704	632.093	744.591	ZBTB47
ENSG00000136643	-0.247544	0.0636381	0.306223	1232.99	1237.35	972.524	1111.94	RPS6KC1
ENSG00000117228	0.261351	0.0636859	0.306258	1057.95	1013.8	1360.78	1117.59	GBP1
ENSG00000186432	-0.194167	0.0636923	0.306258	7757.44	7145.98	6535.7	6490.8	KPNA4
ENSG00000166165	0.464613	0.0637524	0.306434	184.476	209.692	207.259	340.506	CKB
ENSG00000131435	-0.224385	0.0637987	0.306544	1549.6	1570.95	1334.52	1336.59	PDLIM4
ENSG00000185130	-0.312	0.0638222	0.306544	512.243	465.307	392.01	395.608	HIST1H2BL
ENSG00000067606	-0.240242	0.063916	0.306674	1420.9	1364.73	1111.32	1250.4	PRKCZ
ENSG00000078124	-0.245002	0.06392	0.306674	3668.93	3107.25	3117.33	2595.47	ACER3
ENSG00000157456	-0.305046	0.063901	0.306674	744.769	668.934	635.845	504.4	CCNB2
ENSG00000169570	0.378143	0.0639433	0.306674	243.68	218.357	281.347	320.725	DTWD2
ENSG00000107984	-0.202382	0.0639729	0.306703	4088.51	3777.92	3408.05	3429.08	DKK1
ENSG00000021574	0.241198	0.0640638	0.30686	979.869	941.013	1119.76	1151.5	SPAST
ENSG00000130304	-0.231399	0.0640588	0.30686	1735.79	1757.25	1395.48	1583.85	SLC27A1
ENSG00000161243	-0.427085	0.0640762	0.30686	220.514	214.024	151.927	172.372	FBXO27
ENSG00000170540	0.238452	0.0641155	0.306901	3708.4	3332.54	3719.41	4593.29	ARL6IP1
ENSG00000204949	-0.460277	0.0641317	0.306901	200.779	250.417	188.503	137.05	FAM83A-AS1
ENSG00000116990	-0.325516	0.0642404	0.306971	489.935	468.773	346.995	421.04	MYCL
ENSG00000178464	-0.264507	0.0641905	0.306971	1026.2	887.29	786.834	806.758	RPL10P16
ENSG00000203761	-0.44791	0.0641993	0.306971	195.631	187.163	136.922	144.114	MSTO2P
ENSG00000249471	-0.394183	0.0642384	0.306971	265.131	281.611	190.378	227.475	ZNF324B
ENSG00000185009	-0.247718	0.0644103	0.30767	2444.53	2314.41	2230.15	1771.76	AP3M1
ENSG00000076706	0.255255	0.0644885	0.307811	735.331	742.586	870.301	894.357	MCAM
ENSG00000112759	-0.238882	0.0645105	0.307811	1155.77	1148.97	984.715	967.827	SLC29A1
ENSG00000204681	-0.255405	0.0644891	0.307811	1872.22	2174.03	1858.77	1525.92	GABBR1
ENSG00000085185	-0.257211	0.0645856	0.308057	893.208	854.363	727.751	734.701	BCORL1
ENSG00000166016	0.288286	0.0646634	0.308315	688.139	670.667	737.13	926.854	ABTB2
ENSG00000276386	-0.47202	0.0647568	0.308647	172.464	171.566	131.295	115.857	CNTNAP3P2
ENSG00000100941	0.201678	0.0648567	0.309011	2567.22	2580.42	2968.21	2951.52	PNN
ENSG00000124214	-0.195478	0.0649306	0.309137	4557.85	4379.26	3849.77	3956.08	STAU1
ENSG00000170430	0.285752	0.0649218	0.309137	581.744	549.357	641.472	740.353	MGMT
ENSG00000176532	-0.619286	0.0650272	0.309484	112.402	97.0474	57.2073	80.5345	PRR15
ENSG00000124107	0.336912	0.0653601	0.310955	757.64	678.465	724.938	1094.99	SLPI
ENSG00000157168	-0.201832	0.0655365	0.31168	4140.85	4035.26	3704.4	3400.82	NRG1
ENSG00000109066	-0.28084	0.0656594	0.311969	745.627	776.379	677.109	572.219	TMEM104
ENSG00000126261	-0.199746	0.0656271	0.311969	3652.63	3474.64	3074.19	3132.37	UBA2
ENSG00000183963	-0.205919	0.065669	0.311969	7877.57	7952.69	6356.57	7373.85	SMTN
ENSG00000129315	-0.209943	0.065793	0.312417	3052.01	2774.51	2529.31	2507.87	CCNT1
ENSG00000197646	-0.30224	0.0658111	0.312417	695.862	582.284	545.814	488.859	PDCD1LG2
ENSG00000279192	0.279779	0.0658595	0.312533	542.274	596.148	665.855	717.746	PWAR5
ENSG00000125970	-0.212085	0.0659148	0.312682	2512.31	2451.31	2055.71	2232.36	RALY
ENSG00000164151	-0.204176	0.0659397	0.312686	3724.7	3477.24	3215.8	3033.47	ICE1
ENSG00000161016	-0.180486	0.0660002	0.31286	26881.2	25640.4	22956.1	23390.3	RPL8
ENSG00000129028	-0.566845	0.0661349	0.313385	141.575	116.11	100.347	72.0572	THAP10
ENSG00000197785	-0.275551	0.0662722	0.313921	836.579	915.885	663.042	788.391	ATAD3A
ENSG00000133138	-0.261329	0.0663157	0.314013	868.326	816.238	723.062	681.011	TBC1D8B
ENSG00000021826	0.228324	0.0664717	0.314637	1197.81	1155.9	1372.97	1384.63	CPS1
ENSG00000067057	-0.203086	0.0665323	0.31481	8383.8	8091.32	6670.74	7646.54	PFKP
ENSG00000103174	0.368501	0.0665857	0.314949	243.68	282.477	308.544	373.002	NAGPA
ENSG00000060656	0.231413	0.0666445	0.315091	1322.22	1392.46	1508.96	1681.33	PTPRU
ENSG00000112697	-0.201339	0.066664	0.315091	6894.27	6301.15	5493.77	5986.4	TMEM30A
ENSG00000079156	-0.236992	0.0667276	0.315239	1380.57	1251.22	1116.95	1116.18	OSBPL6
ENSG00000130475	-0.594196	0.0667437	0.315239	120.982	98.7804	79.715	64.9928	FCHO1
ENSG00000121350	-0.257734	0.0667821	0.315248	922.381	867.361	774.643	720.572	PYROXD1
ENSG00000130733	-0.260137	0.0667938	0.315248	1148.9	1156.77	870.301	1059.66	YIPF2
ENSG00000156869	0.282543	0.066871	0.315498	590.324	532.028	650.85	716.333	FRRS1
ENSG00000251143	0.584487	0.0670705	0.316325	73.7905	66.7201	102.223	108.792	AP002490.1
ENSG00000056277	-0.381676	0.0672098	0.316756	392.977	363.061	340.43	235.952	ZNF280C
ENSG00000168575	-0.196148	0.0672349	0.316756	4005.28	3925.22	3380.86	3543.52	SLC20A2
ENSG00000173258	0.487708	0.0672259	0.316756	102.964	129.974	157.554	169.546	ZNF483
ENSG00000161249	-0.194208	0.0673138	0.316899	4247.24	4374.93	3835.7	3698.94	DMKN
ENSG00000185359	-0.208839	0.0672991	0.316899	2925.02	2923.55	2406.46	2657.64	HGS
ENSG00000120686	-0.222833	0.0674721	0.31753	3132.66	2923.55	2793.78	2390.6	UFM1
ENSG00000103855	-0.206373	0.0676346	0.317931	3595.14	3437.38	2898.81	3200.19	CD276
ENSG00000123219	-0.35512	0.0676591	0.317931	525.972	493.035	469.85	322.138	CENPK
ENSG00000136521	0.242059	0.0676212	0.317931	1567.62	1428.85	1624.31	1924.35	NDUFB5
ENSG00000145293	-0.239296	0.0676791	0.317931	1239.85	1169.77	1055.99	983.369	ENOPH1
ENSG00000177551	0.52893	0.0676057	0.317931	87.519	90.9819	134.109	122.921	NHLH2
ENSG00000122378	0.257473	0.0677376	0.318091	1609.66	1496.44	1630.88	2088.25	FAM213A
ENSG00000233901	-0.24281	0.0678424	0.318469	1034.78	1099.58	895.622	908.486	LINC01503
ENSG00000139684	-0.218922	0.0681548	0.318789	2836.64	2583.89	2455.22	2198.45	ESD
ENSG00000140403	-0.291676	0.068135	0.318789	556.003	594.415	451.093	490.272	DNAJA4
ENSG00000141401	0.317219	0.0681409	0.318789	540.558	542.425	573.01	781.326	IMPA2
ENSG00000143845	-0.30774	0.0680642	0.318789	582.602	633.407	437.964	548.2	ETNK2
ENSG00000147684	0.287741	0.068002	0.318789	753.35	722.656	786.834	1020.1	NDUFB9
ENSG00000149480	-0.205863	0.0680614	0.318789	4881.33	4828.97	4487.49	3926.41	MTA2
ENSG00000159363	-0.22898	0.0680958	0.318789	4964.56	4857.57	3727.85	4659.7	ATP13A2
ENSG00000168005	-0.304971	0.0681546	0.318789	472.774	499.967	385.446	402.673	SPINDOC
ENSG00000236526	0.574185	0.0680501	0.318789	66.9263	83.1835	114.415	108.792	AL035448.1
ENSG00000241106	0.513912	0.067936	0.318789	90.0931	107.445	147.238	134.224	HLA-DOB
ENSG00000268858	-0.401124	0.0682565	0.31915	238.532	241.752	190.378	172.372	AL118506.1
ENSG00000073712	0.225429	0.0683968	0.319163	1347.11	1252.95	1527.72	1511.79	FERMT2
ENSG00000130940	0.236937	0.0684233	0.319163	971.289	1020.73	1147.9	1200.95	CASZ1
ENSG00000140365	0.335487	0.0683869	0.319163	668.405	716.591	693.99	1059.66	COMMD4
ENSG00000176597	0.202856	0.0683771	0.319163	5133.59	4660.87	5396.24	5880.43	B3GNT5
ENSG00000183762	-0.206369	0.0684455	0.319163	2659.03	2501.57	2219.83	2253.55	KREMEN1
ENSG00000196839	0.269658	0.068455	0.319163	686.423	670.667	757.762	881.641	ADA
ENSG00000204084	0.306078	0.0683849	0.319163	488.219	430.648	524.244	614.606	INPP5B
ENSG00000260711	0.643154	0.0682893	0.319163	59.204	55.4556	100.347	77.7088	AL121839.2
ENSG00000122557	-0.247005	0.0684987	0.319253	1391.72	1343.07	1250.12	1049.77	HERPUD2
ENSG00000120868	0.235032	0.068576	0.319274	1686.89	1453.98	1770.61	1928.59	APAF1
ENSG00000146232	0.402876	0.0685767	0.319274	326.909	278.145	314.171	490.272	NFKBIE
ENSG00000165832	0.226437	0.0685648	0.319274	1392.58	1273.75	1574.61	1544.28	TRUB1
ENSG00000111786	0.271147	0.0686553	0.319299	2632.43	2563.09	2605.28	3672.09	SRSF9
ENSG00000147324	-0.270387	0.0686086	0.319299	1650.85	1598.68	1153.52	1547.11	MFHAS1
ENSG00000162613	-0.263827	0.068631	0.319299	4054.19	4051.73	3930.42	2813.06	FUBP1
ENSG00000109805	-0.254052	0.06868	0.3193	1022.77	914.152	822.472	801.107	NCAPG
ENSG00000174705	-0.198857	0.0687814	0.319657	3579.7	3369.8	3010.42	3044.77	SH3PXD2B
ENSG00000160410	-0.239773	0.0688498	0.319789	1935.71	1740.79	1433.93	1684.16	SHKBP1
ENSG00000182872	-0.222546	0.0688587	0.319789	1535.87	1551.02	1289.51	1357.78	RBM10
ENSG00000143156	0.257856	0.0689126	0.319811	718.17	753.85	838.415	924.028	NME7
ENSG00000162129	-0.249199	0.0689091	0.319811	1004.75	957.476	795.275	857.622	CLPB
ENSG00000103197	-0.209209	0.0690595	0.320265	2679.63	2883.69	2323.93	2490.92	TSC2
ENSG00000184840	-0.270226	0.069058	0.320265	4889.05	4456.38	3210.17	4546.67	TMED9
ENSG00000182240	-0.210151	0.0691687	0.320658	3897.17	3549.16	3058.24	3382.45	BACE2
ENSG00000115084	0.204139	0.0692591	0.320963	2920.73	2763.25	3150.15	3400.82	SLC35F5
ENSG00000100138	-0.209978	0.0693021	0.321048	2250.61	2126.38	1899.09	1884.79	SNU13
ENSG00000149809	0.327277	0.0694783	0.32175	394.693	413.318	442.653	575.045	TM7SF2
ENSG00000130766	-0.237088	0.0695655	0.321925	1215.83	1296.28	1023.17	1110.53	SESN2
ENSG00000166128	0.207963	0.0695559	0.321925	3009.11	2712.13	3213.92	3396.58	RAB8B
ENSG00000016402	0.483881	0.0697088	0.322311	128.704	105.712	150.99	178.024	IL20RA
ENSG00000258839	0.580272	0.0697164	0.322311	64.3522	79.7175	104.098	111.618	MC1R
ENSG00000261732	0.601196	0.0697475	0.322311	59.204	103.113	128.482	117.27	AL031708.1
ENSG00000272888	0.231966	0.0697316	0.322311	1119.73	1197.5	1406.74	1312.57	LINC01578
ENSG00000105755	-0.222262	0.0698339	0.322398	2532.04	2382.86	1957.24	2260.62	ETHE1
ENSG00000177725	0.5113	0.0698405	0.322398	91.8091	97.9139	132.233	138.463	AC105206.1
ENSG00000254471	-0.629018	0.0698029	0.322398	111.544	82.317	65.6477	59.3412	AP001284.1
ENSG00000265808	-0.233398	0.0698904	0.322514	2689.06	2625.48	2492.74	2021.84	SEC22B
ENSG00000100580	-0.232548	0.0700659	0.32321	1615.67	1478.24	1381.41	1248.99	TMED8
ENSG00000075651	0.214055	0.070152	0.323254	1701.47	1777.18	2082.91	1949.78	PLD1
ENSG00000087884	0.540625	0.070138	0.323254	92.6672	77.118	126.606	120.095	AAMDC
ENSG00000123600	0.208099	0.0701581	0.323254	2169.1	2112.51	2380.2	2568.63	METTL8
ENSG00000162144	0.240092	0.0701806	0.323254	1210.68	1267.68	1350.47	1581.02	CYB561A3
ENSG00000169684	-0.497137	0.0701994	0.323254	145.007	143.838	100.347	104.554	CHRNA5
ENSG00000169733	-0.264838	0.0702764	0.323269	941.258	983.471	728.689	877.403	RFNG
ENSG00000185842	0.44116	0.070277	0.323269	162.168	200.16	286.974	202.043	DNAH14
ENSG00000243725	-0.536945	0.0702719	0.323269	150.155	123.909	106.912	80.5345	TTC4
ENSG00000163565	-0.223965	0.0703109	0.323311	5767.67	5283.02	5195.55	4259.85	IFI16
ENSG00000225377	-0.586114	0.0703587	0.323417	110.686	115.244	88.1555	60.7541	NRSN2-AS1
ENSG00000102349	-0.264951	0.0703945	0.323468	883.77	934.081	816.845	692.314	KLF8
ENSG00000263597	0.609813	0.0704871	0.323779	57.488	67.5866	90.9689	100.315	MIR3936
ENSG00000147383	-0.226179	0.0705147	0.323792	1444.92	1420.18	1266.06	1181.17	NSDHL
ENSG00000145022	-0.32179	0.0706066	0.3241	469.342	422.849	379.819	332.028	TCTA
ENSG00000012963	-0.262872	0.0707327	0.324196	777.375	749.518	656.477	614.606	UBR7
ENSG00000083828	0.30738	0.0707557	0.324196	372.385	363.928	467.974	442.233	ZNF586
ENSG00000132912	-0.199414	0.0707765	0.324196	3009.11	2898.42	2540.57	2605.36	DCTN4
ENSG00000148908	-0.242163	0.0707112	0.324196	1012.47	1001.67	833.726	870.338	RGS10
ENSG00000165775	-0.284542	0.0707474	0.324196	879.48	843.099	620.84	798.281	FUNDC2
ENSG00000186594	0.260144	0.0707066	0.324196	909.511	967.008	1015.66	1236.28	MIR22HG
ENSG00000154153	0.41667	0.070827	0.324313	169.032	159.435	202.57	237.365	RETREG1
ENSG00000166428	0.606924	0.0708947	0.324509	61.7781	61.5211	91.9068	96.0763	PLD4
ENSG00000101680	-0.247597	0.0710847	0.325037	1244.14	1184.5	943.451	1106.29	LAMA1
ENSG00000107164	-0.234985	0.0710513	0.325037	2165.67	2126.38	2002.25	1638.95	FUBP3
ENSG00000166851	-0.259241	0.0710773	0.325037	943.832	830.102	741.819	740.353	PLK1
ENSG00000136819	-0.276749	0.071205	0.325245	769.652	840.5	722.125	603.303	C9orf78
ENSG00000163171	-0.243205	0.0711567	0.325245	2482.28	2401.06	2307.98	1811.32	CDC42EP3
ENSG00000186193	-0.416839	0.0711835	0.325245	216.223	245.218	156.617	190.74	SAPCD2
ENSG00000168159	-0.244585	0.0712765	0.325458	2137.35	1961.74	1545.53	1920.11	RNF187
ENSG00000124201	-0.201536	0.0714126	0.325825	5973.6	5319.41	4753.83	5069.44	ZNFX1
ENSG00000153823	-0.632974	0.07142	0.325825	90.0931	85.7829	54.3938	59.3412	PID1
ENSG00000163872	-0.192498	0.0714319	0.325825	3734.14	3655.74	3235.49	3231.27	YEATS2
ENSG00000162385	-0.361023	0.0715243	0.326049	350.076	319.736	286.036	233.126	MAGOH
ENSG00000180914	-0.526512	0.0715309	0.326049	154.445	135.173	117.228	81.9474	OXTR
ENSG00000137809	0.464818	0.0716342	0.326312	112.402	129.108	167.871	165.308	ITGA11
ENSG00000143545	0.253553	0.0716387	0.326312	1802.72	1627.28	1797.81	2297.35	RAB13
ENSG00000241399	0.66383	0.0716709	0.326345	44.6175	72.7855	103.161	81.9474	CD302
ENSG00000101412	-0.455564	0.0717446	0.326567	182.76	169.833	120.979	137.05	E2F1
ENSG00000012061	-0.228758	0.0718815	0.326959	3948.65	3679.14	2915.69	3600.03	ERCC1
ENSG00000108518	-0.223436	0.0719311	0.326959	23469.7	22173.6	17225	21877.1	PFN1
ENSG00000129493	-0.234862	0.0719155	0.326959	1300.77	1182.76	1055.05	1055.43	HEATR5A
ENSG00000172809	-0.20452	0.071905	0.326959	5462.21	5524.77	5113.95	4415.27	RPL38
ENSG00000120656	-0.278114	0.0719745	0.327043	791.103	687.13	640.534	576.458	TAF12
ENSG00000178665	0.602951	0.0720829	0.327422	56.6299	87.5159	102.223	117.27	ZNF713
ENSG00000203485	-0.217003	0.072185	0.327771	4943.96	5161.71	3940.74	4760.01	INF2
ENSG00000113719	-0.197348	0.0722277	0.327851	4116.82	4306.48	3823.51	3519.5	ERGIC1
ENSG00000170364	0.374771	0.0723653	0.328361	261.699	253.016	285.099	385.718	SETMAR
ENSG00000108654	0.181464	0.0724227	0.328508	17981.7	17522.2	19364.2	20902.2	DDX5
ENSG00000006451	-0.193945	0.0724952	0.328532	4286.71	4158.31	3569.36	3816.21	RALA
ENSG00000071539	-0.281538	0.0725037	0.328532	811.696	674.133	629.28	591.999	TRIP13
ENSG00000125459	-0.285285	0.0724939	0.328532	567.157	548.491	464.223	450.711	MSTO1
ENSG00000130511	-0.271858	0.0726003	0.328856	672.695	682.798	535.498	589.174	SSBP4
ENSG00000272333	-0.20921	0.0726291	0.328872	2545.77	2537.1	2084.78	2315.72	KMT2B
ENSG00000115216	-0.198892	0.0726674	0.328932	3026.27	2977.27	2687.8	2540.37	NRBP1
ENSG00000100568	-0.238857	0.0727727	0.329108	1652.56	1681.87	1544.6	1275.84	VTI1B
ENSG00000124151	-0.1941	0.072782	0.329108	4449.74	4258.82	3930.42	3679.16	NCOA3
ENSG00000187735	-0.205028	0.0727807	0.329108	4366.51	3827.31	3535.6	3573.19	TCEA1
ENSG00000121073	-0.250907	0.07286	0.329346	1166.92	1004.27	891.871	933.918	SLC35B1
ENSG00000102977	-0.298846	0.0729053	0.329437	480.496	494.768	385.446	408.324	ACD
ENSG00000107829	-0.30294	0.0729677	0.329578	623.787	543.292	433.275	515.704	FBXW4
ENSG00000197632	-0.204778	0.0729869	0.329578	6867.67	6342.74	6122.12	5335.06	SERPINB2
ENSG00000160051	0.478562	0.0731008	0.329902	114.976	119.576	143.487	185.088	IQCC
ENSG00000177105	-0.256005	0.0731092	0.329902	922.381	866.494	708.057	792.629	RHOG
ENSG00000117724	-0.209583	0.073343	0.330842	3012.54	2855.97	2683.11	2387.78	CENPF
ENSG00000103226	-0.427454	0.0734886	0.331041	241.106	256.482	218.513	148.353	NOMO3
ENSG00000110697	-0.208758	0.0734177	0.331041	2372.45	2368.13	1956.3	2149	PITPNM1
ENSG00000114480	0.228813	0.0734519	0.331041	1340.24	1253.82	1439.56	1603.63	GBE1
ENSG00000183773	0.658236	0.0734844	0.331041	48.9077	69.3195	75.0259	113.031	AIFM3
ENSG00000187555	-0.188658	0.0735447	0.33118	5542.01	5301.21	4874.81	4637.09	USP7
ENSG00000141568	-0.195762	0.073634	0.331239	4105.67	4089.85	3422.12	3737.08	FOXK2
ENSG00000152558	-0.198873	0.0736199	0.331239	8866.87	8023.74	7741.74	6969.77	TMEM123
ENSG00000188283	0.303215	0.0735871	0.331239	434.163	491.302	520.492	624.496	ZNF383
ENSG00000137337	-0.233772	0.0737844	0.331801	1737.51	1742.52	1609.31	1345.07	MDC1
ENSG00000184887	-0.256659	0.0738612	0.332032	954.129	836.167	748.384	750.243	BTBD6
ENSG00000140307	-0.244246	0.0741214	0.332972	1068.25	1032.86	935.948	835.016	GTF2A2
ENSG00000204520	-0.22169	0.0741468	0.332972	1405.45	1486.04	1244.49	1234.86	MICA
ENSG00000224877	0.320193	0.0741043	0.332972	353.508	387.323	419.207	508.639	NDUFAF8
ENSG00000171105	0.285568	0.0742193	0.333182	519.108	525.096	582.389	693.727	INSR
ENSG00000276170	-0.401459	0.0742777	0.33333	279.718	270.346	241.021	172.372	AC244153.1
ENSG00000198805	-0.247867	0.0743507	0.333428	2302.09	1911.49	1621.5	1931.42	PNP
ENSG00000251322	-0.24536	0.0743544	0.333428	960.993	980.005	782.145	857.622	SHANK3
ENSG00000275131	-0.236198	0.0743761	0.333428	1456.08	1523.3	1363.6	1161.39	AC241952.1
ENSG00000124574	-0.218405	0.0744348	0.333485	1879.08	2047.53	1615.87	1761.87	ABCC10
ENSG00000267368	0.391786	0.07444	0.333485	181.044	176.765	240.083	228.888	UPK3BL1
ENSG00000076003	-0.229519	0.0745009	0.333529	1688.6	1473.04	1329.83	1367.67	MCM6
ENSG00000254681	-0.439519	0.074485	0.333529	191.341	186.296	150.052	127.16	PKD1P5
ENSG00000068308	-0.213612	0.0746476	0.333852	1869.65	1808.37	1532.4	1641.77	OTUD5
ENSG00000135966	-0.237259	0.0746499	0.333852	1444.06	1447.91	1327.02	1121.83	TGFBRAP1
ENSG00000260577	0.577517	0.074603	0.333852	78.9387	144.705	132.233	203.456	AC126773.2
ENSG00000182149	0.20994	0.0747108	0.33401	2904.43	2870.7	3097.63	3587.32	IST1
ENSG00000205213	0.197129	0.0747957	0.334275	4520.96	4059.53	4818.54	5019.99	LGR4
ENSG00000169604	-0.202554	0.0748596	0.334447	3384.93	3109.85	2911.94	2729.7	ANTXR1
ENSG00000233476	0.421847	0.074886	0.33445	153.587	147.304	189.44	214.759	EEF1A1P6
ENSG00000140274	0.530576	0.0750508	0.334902	84.0869	93.5814	112.539	145.527	DUOXA2
ENSG00000182004	0.250931	0.0750413	0.334902	1113.72	960.942	1152.59	1319.64	SNRPE
ENSG00000204406	0.250876	0.0750641	0.334902	1066.53	1220.89	1474.26	1243.34	MBD5
ENSG00000172354	-0.204657	0.075103	0.33496	4958.55	4776.12	3917.29	4535.37	GNB2
ENSG00000106080	-0.224424	0.0752639	0.335345	1917.7	1704.39	1489.26	1613.52	FKBP14
ENSG00000187713	-0.272984	0.0752662	0.335345	812.554	795.442	600.207	734.701	TMEM203
ENSG00000259673	0.401735	0.0752246	0.335345	179.328	162.901	215.7	237.365	IQCH-AS1
ENSG00000163932	-0.23345	0.0753205	0.335472	1145.47	1104.78	932.197	983.369	PRKCD
ENSG00000119013	0.301909	0.0755138	0.336103	1414.03	1234.75	1313.89	1958.26	NDUFB3
ENSG00000279500	-0.651226	0.0754898	0.336103	91.8091	108.312	81.5907	43.7995	AC108704.2
ENSG00000001084	0.195774	0.0755495	0.336148	3756.45	3592.49	4025.14	4395.49	GCLC
ENSG00000105429	0.263279	0.0756027	0.33627	3251.93	3161.84	3188.6	4517	MEGF8
ENSG00000152556	0.218726	0.0756318	0.336285	2440.24	2347.33	2554.63	3022.16	PFKM
ENSG00000124164	0.199739	0.0757011	0.336465	3172.99	2980.74	3387.42	3683.4	VAPB
ENSG00000132510	-0.216806	0.0757239	0.336465	1888.52	2110.78	1758.42	1681.33	KDM6B
ENSG00000174307	0.26734	0.0758759	0.337026	2452.25	2498.1	2464.6	3501.13	PHLDA3
ENSG00000134056	-0.387183	0.0759536	0.337195	457.33	383.857	390.135	248.668	MRPS36
ENSG00000134716	-0.437261	0.075979	0.337195	177.612	191.495	140.674	131.398	CYP2J2
ENSG00000179218	-0.231997	0.0760472	0.337195	48150.9	42670.5	33647.3	43690.7	CALR
ENSG00000187837	0.22108	0.076069	0.337195	3097.49	2794.44	3144.52	3728.61	HIST1H1C
ENSG00000204947	0.52042	0.076059	0.337195	80.6547	107.445	140.674	128.573	ZNF425
ENSG00000223642	0.59405	0.0760505	0.337195	69.5004	71.0525	125.668	84.7732	AC008277.1
ENSG00000118900	-0.196912	0.076121	0.33731	3390.93	3141.91	2850.99	2848.38	UBN1
ENSG00000154175	0.37003	0.0761487	0.337318	301.168	350.93	497.985	340.506	ABI3BP
ENSG00000127507	0.313168	0.0762427	0.33762	335.489	362.195	456.72	408.324	ADGRE2
ENSG00000198121	-0.247512	0.0762836	0.337687	995.314	895.089	800.902	791.216	LPAR1
ENSG00000164576	0.251418	0.0763353	0.337801	1218.4	1103.91	1243.55	1525.92	SAP30L
ENSG00000182768	-0.270923	0.0764399	0.338149	1077.68	986.937	754.011	962.176	NGRN
ENSG00000223496	-0.231794	0.0765131	0.338359	1597.65	1431.45	1221.98	1360.61	EXOSC6
ENSG00000276180	-0.338586	0.0765852	0.338562	619.497	506.899	375.13	519.942	HIST1H4I
ENSG00000105997	-0.443289	0.0767208	0.338605	170.748	183.697	133.171	127.16	HOXA3
ENSG00000161513	0.33757	0.0767505	0.338605	787.671	733.921	738.068	1191.06	FDXR
ENSG00000176386	0.35567	0.0767417	0.338605	319.187	301.54	334.803	463.427	CDC26
ENSG00000180354	0.237184	0.076643	0.338605	1145.47	1128.18	1236.05	1448.21	MTURN
ENSG00000279432	0.515089	0.076657	0.338605	105.538	124.775	200.694	125.747	AC015799.1
ENSG00000281406	-0.284072	0.0767107	0.338605	565.441	574.486	493.295	440.821	BLACAT1
ENSG00000253284	0.533827	0.0768039	0.338726	110.686	193.228	271.969	165.308	AC092828.1
ENSG00000117143	-0.203874	0.0768798	0.338833	8663.52	7647.68	6659.49	7506.67	UAP1
ENSG00000126970	0.465466	0.0768799	0.338833	120.982	108.312	162.244	154.005	ZC4H2
ENSG00000012817	0.228274	0.0769302	0.33894	1363.41	1293.68	1453.63	1662.97	KDM5D
ENSG00000086189	-0.237684	0.0769747	0.339021	1860.21	1682.73	1636.5	1363.44	DIMT1
ENSG00000004660	-0.386318	0.0770392	0.339191	241.964	253.883	177.249	203.456	CAMKK1
ENSG00000047188	0.197686	0.0770668	0.339198	2415.35	2356.86	2669.05	2805.99	YTHDC2
ENSG00000080371	0.197774	0.0772382	0.339838	3151.54	2879.36	3514.96	3400.82	RAB21
ENSG00000197261	0.253851	0.0772678	0.339853	690.714	786.777	869.363	892.944	C6orf141
ENSG00000072571	-0.251022	0.0773092	0.339921	1022.77	917.618	855.296	772.849	HMMR
ENSG00000120697	-0.288353	0.0774245	0.340084	515.676	502.567	418.27	415.389	ALG5
ENSG00000159840	-0.182719	0.0774177	0.340084	5121.58	5183.37	4564.39	4514.17	ZYX
ENSG00000237440	0.291722	0.0773779	0.340084	407.564	392.522	490.482	488.859	ZNF737
ENSG00000069702	0.602822	0.0775	0.340114	78.0807	74.5185	84.4042	149.766	TGFBR3
ENSG00000117226	-0.218424	0.0775095	0.340114	2001.78	1771.11	1644.01	1597.97	GBP3
ENSG00000261716	0.338204	0.0774933	0.340114	257.409	265.147	340.43	319.312	AC239868.1
ENSG00000146574	-0.322982	0.0776152	0.340463	666.689	656.803	624.591	428.105	CCZ1B
ENSG00000012048	-0.246297	0.077903	0.34061	1237.28	1075.32	1023.17	924.028	BRCA1
ENSG00000078369	-0.191306	0.0778153	0.34061	16878.3	15627.2	13399.6	15074.1	GNB1
ENSG00000091136	0.185832	0.0778883	0.34061	16298.3	15524.1	17120.9	19081	LAMB1
ENSG00000105640	-0.179827	0.077706	0.34061	15046.4	13896.8	12659.7	12892.6	RPL18A
ENSG00000115750	0.241214	0.0777787	0.34061	803.973	769.447	943.451	915.55	TAF1B
ENSG00000133740	0.304681	0.0779097	0.34061	409.28	353.53	478.29	463.427	E2F5
ENSG00000196954	-0.247408	0.077754	0.34061	1491.25	1346.53	1309.2	1076.62	CASP4
ENSG00000213380	0.423607	0.0778005	0.34061	183.618	205.359	210.073	315.074	COG8
ENSG00000221823	0.237069	0.0777777	0.34061	2241.17	2006.8	2237.65	2774.91	PPP3R1
ENSG00000255423	0.555619	0.0779039	0.34061	109.828	119.576	222.264	111.618	EBLN2
ENSG00000141905	-0.203285	0.0779488	0.340667	4081.65	4116.71	3812.25	3303.33	NFIC
ENSG00000115844	-0.589741	0.0779981	0.340769	91.8091	101.38	64.7099	63.5799	DLX2
ENSG00000162924	-0.242768	0.0780638	0.340941	1309.35	1226.96	1160.09	979.13	REL
ENSG00000189410	-0.227764	0.0782318	0.341463	2574.09	2596.02	1976.93	2444.29	SH2D5
ENSG00000221887	-0.584021	0.0782355	0.341463	122.698	94.4479	81.5907	62.167	HMSD
ENSG00000127947	-0.183602	0.07829	0.341586	5971.03	5759.59	5282.76	5044	PTPN12
ENSG00000238227	-0.251974	0.0783181	0.341595	1214.97	1169.77	898.435	1109.12	TMEM250
ENSG00000131389	-0.228493	0.0783854	0.341774	1329.95	1221.76	1114.13	1062.49	SLC6A6
ENSG00000126368	-0.311066	0.0784234	0.341825	501.947	554.556	473.601	374.415	NR1D1
ENSG00000000457	0.301699	0.0784584	0.341864	396.41	358.729	450.156	481.794	SCYL3
ENSG00000167397	-0.434133	0.0784897	0.341886	191.341	217.49	132.233	172.372	VKORC1
ENSG00000143401	0.219421	0.0785367	0.341977	2225.73	1937.48	2542.44	2301.59	ANP32E
ENSG00000169991	0.200062	0.0786131	0.342195	3432.98	3249.35	3625.63	4054.98	IFFO2
ENSG00000196659	0.377107	0.0786582	0.342235	187.05	194.095	243.834	251.494	TTC30B
ENSG00000214114	0.25867	0.0786767	0.342235	795.393	688.863	846.855	931.092	MYCBP
ENSG00000244479	-0.405248	0.0787009	0.342235	359.514	324.069	316.985	194.978	OR2A1-AS1
ENSG00000132661	-0.34904	0.0787496	0.342332	414.428	369.127	265.404	353.222	NXT1
ENSG00000088305	0.387254	0.0788035	0.342339	199.063	178.498	263.529	228.888	DNMT3B
ENSG00000151693	-0.187136	0.0787922	0.342339	6993.8	6380.86	5941.12	5805.55	ASAP2
ENSG00000140391	0.200064	0.078836	0.342366	3007.39	2845.57	3197.98	3529.39	TSPAN3
ENSG00000022567	0.297174	0.0789077	0.342563	580.028	506.899	590.829	748.83	SLC45A4
ENSG00000184967	-0.337933	0.079049	0.343063	464.194	451.444	304.793	423.866	NOC4L
ENSG00000197927	0.338208	0.0790804	0.343085	264.273	261.681	349.808	313.661	C2orf27A
ENSG00000149084	-0.184067	0.0791487	0.343171	7272.66	6715.33	6180.26	6131.93	HSD17B12
ENSG00000181929	-0.216814	0.0791527	0.343171	1634.55	1509.43	1350.47	1354.96	PRKAG1
ENSG00000152409	0.224932	0.0792712	0.34357	1124.02	1083.12	1335.46	1241.93	JMY
ENSG00000170027	-0.173762	0.0793819	0.343821	15597.3	14998.2	13721.3	13401.2	YWHAG
ENSG00000186918	-0.224666	0.0793678	0.343821	1215.83	1241.69	1027.86	1076.62	ZNF395
ENSG00000281490	0.277184	0.0794458	0.343984	481.354	544.158	601.145	642.863	CICP14
ENSG00000124067	-0.194112	0.0795832	0.34435	4064.48	4077.72	3379.92	3741.32	SLC12A4
ENSG00000170113	-0.229441	0.0795671	0.34435	1365.12	1230.42	1079.44	1135.96	NIPA1
ENSG00000149313	0.216887	0.0797114	0.344791	2053.26	1896.76	2141.05	2454.18	AASDHPPT
ENSG00000086589	-0.240132	0.0798591	0.344943	1378.85	1313.61	1240.74	1034.23	RBM22
ENSG00000135698	-0.25797	0.0798004	0.344943	960.993	948.811	874.99	717.746	MPHOSPH6
ENSG00000141295	0.282977	0.0798788	0.344943	562.009	604.813	633.969	789.804	SCRN2
ENSG00000164342	0.288804	0.0797985	0.344943	440.169	434.114	568.321	497.336	TLR3
ENSG00000178719	-0.18883	0.0798701	0.344943	3475.02	3401.86	2985.09	3049.01	GRINA
ENSG00000080189	-0.217029	0.0799732	0.345019	1401.16	1383.79	1184.47	1212.26	SLC35C2
ENSG00000123989	-0.260447	0.0800022	0.345019	5094.12	4991.01	3456.82	4970.53	CHPF
ENSG00000163738	0.266455	0.0799292	0.345019	553.429	564.088	706.182	635.799	MTHFD2L
ENSG00000175707	-0.303357	0.0799915	0.345019	477.922	552.823	388.259	449.298	KDF1
ENSG00000015475	-0.246107	0.0801601	0.345069	890.634	830.102	728.689	721.985	BID
ENSG00000126464	-0.214088	0.0801984	0.345069	1550.46	1577.02	1309.2	1388.87	PRR12
ENSG00000138399	0.221033	0.0801598	0.345069	1085.41	1137.71	1294.2	1297.03	FASTKD1
ENSG00000139370	-0.2196	0.0802105	0.345069	1406.31	1350	1156.34	1212.26	SLC15A4
ENSG00000155506	-0.177062	0.0802253	0.345069	13260.8	12377	11358	11318.6	LARP1
ENSG00000158941	-0.196956	0.0800559	0.345069	2580.09	2541.43	2182.32	2287.46	CCAR2
ENSG00000189043	-0.245478	0.0801119	0.345069	2400.77	2196.56	2186.07	1685.57	NDUFA4
ENSG00000230189	0.449397	0.0800723	0.345069	126.988	136.906	201.632	156.83	AC008267.2
ENSG00000136997	-0.178038	0.0802781	0.345183	10159.1	9932.62	9150.35	8605.89	MYC
ENSG00000121989	0.265241	0.0803671	0.345451	549.139	528.562	663.979	630.147	ACVR2A
ENSG00000132005	-0.266316	0.0805391	0.345982	650.386	716.591	551.441	586.348	RFX1
ENSG00000133466	0.217379	0.0805434	0.345982	1335.09	1457.44	1578.36	1670.03	C1QTNF6
ENSG00000139719	0.268467	0.0807405	0.346714	621.213	565.821	669.606	762.959	VPS33A
ENSG00000111057	-0.210351	0.080785	0.346731	14251	12677.7	10576.8	12704.7	KRT18
ENSG00000113240	0.239436	0.0807976	0.346731	1044.22	975.673	1277.32	1103.46	CLK4
ENSG00000100767	0.297887	0.0808676	0.34687	519.966	658.536	656.477	795.455	PAPLN
ENSG00000163466	-0.176024	0.0809363	0.34687	19358.9	17968.5	16676.4	16362.6	ARPC2
ENSG00000240731	0.466094	0.0809149	0.34687	134.711	130.841	149.114	220.41	AL139287.1
ENSG00000243708	0.49414	0.0808858	0.34687	89.235	113.511	135.047	151.179	PLA2G4B
ENSG00000078747	-0.190191	0.0810456	0.346883	4926.8	4513.57	4216.46	4056.4	ITCH
ENSG00000123096	0.430933	0.0810204	0.346883	133.853	134.307	171.622	190.74	SSPN
ENSG00000154114	0.232864	0.0810219	0.346883	846.017	867.361	994.093	1020.1	TBCEL
ENSG00000156983	-0.245383	0.0810029	0.346883	823.708	854.363	695.865	720.572	BRPF1
ENSG00000005100	-0.207165	0.0813751	0.347384	2247.18	2067.46	1816.57	1922.94	DHX33
ENSG00000060762	-0.372203	0.0815087	0.347384	403.274	325.802	325.425	234.539	MPC1
ENSG00000076685	-0.202458	0.08142	0.347384	2229.16	2093.45	1892.53	1863.6	NT5C2
ENSG00000081059	0.378561	0.0812981	0.347384	184.476	203.626	267.28	235.952	TCF7
ENSG00000107282	-0.488222	0.0813798	0.347384	132.995	143.838	98.4715	98.9021	APBA1
ENSG00000131089	-0.238072	0.0814154	0.347384	1007.33	1054.52	916.254	829.364	ARHGEF9
ENSG00000132434	0.343556	0.0813862	0.347384	248.828	249.55	296.352	337.68	LANCL2
ENSG00000138798	0.555498	0.0814618	0.347384	69.5004	72.7855	99.4093	110.205	EGF
ENSG00000141013	0.411728	0.0812023	0.347384	142.433	170.699	210.073	206.281	GAS8
ENSG00000151014	-0.245695	0.0814742	0.347384	1018.48	910.686	784.021	844.906	NOCT
ENSG00000153485	-0.34969	0.0812256	0.347384	306.316	290.276	226.016	243.016	TMEM251
ENSG00000166147	-0.335198	0.0812727	0.347384	557.719	490.436	345.119	490.272	FBN1
ENSG00000269834	0.591104	0.0814959	0.347384	68.6423	68.4531	122.855	81.9474	ZNF528-AS1
ENSG00000152332	0.191824	0.0816033	0.347673	9661.41	8372.93	10282.3	10316.9	UHMK1
ENSG00000188508	-0.273122	0.0816537	0.347774	669.263	597.881	540.187	507.226	KRTDAP
ENSG00000090372	-0.195207	0.0818467	0.348483	2647.02	2758.05	2313.61	2408.97	STRN4
ENSG00000086102	-0.207292	0.0818801	0.348511	2165.67	2025.86	1880.34	1747.74	NFX1
ENSG00000230590	0.299148	0.0820228	0.349005	546.565	670.667	839.353	654.166	FTX
ENSG00000184470	0.280085	0.0820686	0.349086	551.713	553.69	603.021	743.178	TXNRD2
ENSG00000135968	0.219242	0.0821338	0.34914	1914.26	1920.15	2422.4	2035.97	GCC2
ENSG00000163636	-0.206027	0.0821349	0.34914	2463.4	2382.86	2217.95	1979.45	PSMD6
ENSG00000182585	-0.251603	0.0823072	0.349759	868.326	816.238	745.57	666.882	EPGN
ENSG00000233974	0.610195	0.0823573	0.349858	54.9139	118.71	122.855	142.702	AC138951.1
ENSG00000125520	-0.264755	0.0823926	0.349894	1370.27	1444.45	999.72	1349.31	SLC2A4RG
ENSG00000131797	0.251553	0.0824518	0.350031	731.899	742.586	814.969	943.808	CLUHP3
ENSG00000077152	-0.386907	0.0824892	0.350076	231.668	229.621	183.814	168.133	UBE2T
ENSG00000061337	-0.497408	0.0827046	0.350427	141.575	129.108	88.1555	104.554	LZTS1
ENSG00000106609	-0.190827	0.0826919	0.350427	3203.88	3132.38	2846.3	2702.85	TMEM248
ENSG00000161671	0.225208	0.0827062	0.350427	1553.03	1477.37	1627.12	1920.11	EMC10
ENSG00000179364	-0.197412	0.0826173	0.350427	2496.01	2488.57	2104.48	2245.08	PACS2
ENSG00000198130	0.238907	0.0826617	0.350427	744.769	772.046	886.244	904.247	HIBCH
ENSG00000183155	-0.311014	0.0827835	0.350641	472.774	404.653	365.751	340.506	RABIF
ENSG00000156113	-0.338236	0.082845	0.350788	321.761	308.472	248.523	250.081	KCNMA1
ENSG00000177542	-0.262171	0.0829354	0.351056	748.202	785.044	590.829	690.901	SLC25A22
ENSG00000075790	-0.194512	0.0830009	0.35122	2967.92	2766.72	2504.93	2506.46	BCAP29
ENSG00000092094	0.281031	0.083115	0.351533	628.077	636.873	671.482	870.338	OSGEP
ENSG00000234420	0.260656	0.0831288	0.351533	672.695	801.507	924.695	839.255	ZNF37BP
ENSG00000198015	0.205135	0.0831715	0.3516	2780.87	2478.17	3157.65	2902.07	MRPL42
ENSG00000110042	0.223194	0.0833288	0.35215	2047.26	2135.04	2202.01	2685.9	DTX4
ENSG00000084234	0.172122	0.0834175	0.352411	27825.9	26479.2	29820	31368.9	APLP2
ENSG00000106524	0.295491	0.0835415	0.352821	494.225	423.716	517.679	611.78	ANKMY2
ENSG00000213420	0.528414	0.0835724	0.352837	75.5066	87.5159	108.788	127.16	GPC2
ENSG00000136715	-0.256045	0.0836286	0.35296	1052.8	1010.33	955.643	767.197	SAP130
ENSG00000213983	-0.20567	0.0837015	0.353154	2002.64	2094.32	1705.9	1849.47	AP1G2
ENSG00000115317	-0.302467	0.0839153	0.353941	691.572	662.868	463.285	640.038	HTRA2
ENSG00000169905	-0.180922	0.0843224	0.355544	9808.99	8999.41	8465.74	8124.1	TOR1AIP2
ENSG00000102572	-0.189506	0.0843964	0.355626	4698.57	4294.35	3858.21	4029.55	STK24
ENSG00000172687	0.350317	0.0843695	0.355626	246.254	267.747	362.938	289.642	ZNF738
ENSG00000092820	-0.17821	0.0845587	0.356002	14948.6	14574.4	12441.2	13655.5	EZR
ENSG00000148814	0.400284	0.0845947	0.356002	161.309	186.296	206.321	254.32	LRRC27
ENSG00000221963	-0.216954	0.0845292	0.356002	3514.49	2903.62	2678.43	2845.55	APOL6
ENSG00000230088	0.324737	0.0845772	0.356002	269.421	308.472	368.565	354.635	KRT16P5
ENSG00000063046	0.193642	0.0848454	0.356138	25561.5	23959.4	26034.9	30605.9	EIF4B
ENSG00000128590	-0.277771	0.084839	0.356138	1032.21	813.638	700.555	825.126	DNAJB9
ENSG00000137992	0.20283	0.0847686	0.356138	2232.59	2029.33	2383.95	2523.42	DBT
ENSG00000146278	0.212604	0.0848209	0.356138	1824.17	1609.95	1942.23	2038.8	PNRC1
ENSG00000153879	-0.200723	0.0847802	0.356138	3140.39	2827.37	2513.37	2681.66	CEBPG
ENSG00000175984	0.237981	0.0847434	0.356138	1136.03	1091.78	1193.85	1438.32	DENND2C
ENSG00000198909	-0.247637	0.0847663	0.356138	913.801	844.832	702.43	781.326	MAP3K3
ENSG00000261460	0.628254	0.0847131	0.356138	49.7657	64.9871	74.0881	104.554	AC009690.2
ENSG00000054598	-0.256002	0.0848949	0.356231	801.399	712.258	629.28	638.625	FOXC1
ENSG00000162736	0.185589	0.0849782	0.356466	3005.68	2948.68	3409.93	3361.26	NCSTN
ENSG00000255176	0.602914	0.0850232	0.35654	52.3398	78.851	110.663	87.599	AP000941.1
ENSG00000139835	0.337992	0.0850921	0.356714	261.699	259.082	302.917	357.46	GRTP1
ENSG00000168216	0.243964	0.0851287	0.356753	831.43	733.921	944.389	908.486	LMBRD1
ENSG00000077549	-0.219062	0.0852368	0.356977	6403.47	6102.72	4736.95	6014.66	CAPZB
ENSG00000136492	-0.359187	0.0852297	0.356977	482.212	467.04	451.093	283.99	BRIP1
ENSG00000108582	0.203453	0.0855103	0.358007	7530.06	6541.17	7567.3	8639.8	CPD
ENSG00000160991	0.300479	0.0855574	0.35809	470.2	543.292	545.814	706.443	ORAI2
ENSG00000147533	-0.228431	0.0856156	0.358219	1564.19	1455.71	1387.98	1185.41	GOLGA7
ENSG00000135457	-0.220153	0.0856659	0.358314	1681.74	1578.75	1488.33	1306.92	TFCP2
ENSG00000172086	-0.300801	0.0857435	0.358409	670.121	570.153	563.632	439.408	KRCC1
ENSG00000188916	0.557895	0.0857207	0.358409	72.0745	129.108	171.622	122.921	FAM196A
ENSG00000155115	0.267183	0.0858025	0.358541	903.505	794.575	901.249	1147.26	GTF3C6
ENSG00000130640	-0.193075	0.085868	0.358699	2417.07	2394.99	2093.22	2116.5	TUBGCP2
ENSG00000198858	-0.234217	0.0860244	0.359238	1532.44	1533.69	1172.28	1439.73	R3HDM4
ENSG00000126458	-0.199309	0.0860983	0.359316	2257.47	2170.57	1870.96	1987.93	RRAS
ENSG00000130545	-0.352564	0.0860928	0.359316	280.576	333.6	227.891	254.32	CRB3
ENSG00000058272	-0.222747	0.0862389	0.359562	4275.56	4082.92	4006.38	3149.32	PPP1R12A
ENSG00000111678	-0.316431	0.0862227	0.359562	402.416	448.844	310.42	375.828	C12orf57
ENSG00000181873	0.303018	0.0862398	0.359562	362.088	343.998	407.016	466.253	IBA57
ENSG00000012174	0.227736	0.086332	0.359626	969.573	899.421	1077.56	1111.94	MBTPS2
ENSG00000100526	-0.360117	0.0866001	0.359626	338.922	273.812	254.15	221.823	CDKN3
ENSG00000101161	0.222402	0.0864394	0.359626	2089.3	2054.46	2170.12	2670.36	PRPF6
ENSG00000116209	0.222455	0.0865666	0.359626	2867.53	2817.84	2938.2	3701.76	TMEM59
ENSG00000121988	0.276715	0.0864685	0.359626	441.027	435.847	513.928	549.613	ZRANB3
ENSG00000134901	-0.308358	0.0865979	0.359626	454.756	394.255	331.99	354.635	KDELC1
ENSG00000135451	-0.369957	0.0863965	0.359626	305.458	316.27	278.534	199.217	TROAP
ENSG00000145016	-0.202145	0.0863771	0.359626	2082.44	2062.26	1729.35	1876.31	RUBCN
ENSG00000164074	0.283248	0.0865825	0.359626	407.564	397.721	479.228	501.575	ABHD18
ENSG00000164707	0.385424	0.0865381	0.359626	184.476	212.291	289.788	226.062	SLC13A4
ENSG00000178460	0.500672	0.086482	0.359626	92.6672	115.244	170.684	121.508	MCMDC2
ENSG00000178498	-0.359827	0.0864979	0.359626	255.693	281.611	204.446	214.759	DTX3
ENSG00000183255	-0.206018	0.0866134	0.359626	6082.57	5808.11	4664.74	5650.13	PTTG1IP
ENSG00000269343	0.266343	0.0867706	0.360164	958.419	877.759	956.581	1257.47	ZNF587B
ENSG00000134452	-0.19742	0.0868495	0.360194	2509.74	2583.02	2126.05	2318.55	FBXO18
ENSG00000172954	-0.259538	0.0868527	0.360194	1721.21	1398.52	1447.06	1154.33	LCLAT1
ENSG00000278272	-0.241746	0.0868607	0.360194	1353.11	1114.31	1061.62	1024.34	HIST1H3C
ENSG00000061656	0.4217	0.0869234	0.360319	127.846	149.904	189.44	182.262	SPAG4
ENSG00000196712	0.174826	0.086946	0.360319	7593.56	7304.55	8595.16	8220.17	NF1
ENSG00000074964	0.273162	0.0870578	0.360668	509.669	544.158	587.078	689.489	ARHGEF10L
ENSG00000158089	-0.262923	0.0871207	0.360814	647.812	616.077	542.062	510.052	GALNT14
ENSG00000011422	-0.25207	0.0872004	0.360899	1201.24	1103.05	861.86	1078.03	PLAUR
ENSG00000116396	-0.246581	0.0872085	0.360899	902.647	1052.79	852.482	794.042	KCNC4
ENSG00000197815	0.351314	0.0872241	0.360899	229.094	222.689	267.28	310.835	AC122129.1
ENSG00000181444	0.444608	0.0873544	0.361323	124.414	164.634	170.684	224.649	ZNF467
ENSG00000075702	-0.347171	0.0874893	0.361767	295.162	277.278	227.891	221.823	WDR62
ENSG00000126698	-0.194438	0.0876433	0.362179	2216.29	2196.56	1919.73	1937.07	DNAJC8
ENSG00000177576	-0.40902	0.0876446	0.362179	229.094	213.158	189.44	141.289	C18orf32
ENSG00000158234	0.50153	0.0877009	0.362182	83.2288	97.9139	136.922	118.682	FAIM
ENSG00000163820	-0.200302	0.0876943	0.362182	3022.84	2676.6	2443.97	2517.76	FYCO1
ENSG00000205420	-0.185802	0.0877908	0.362439	210638	200029	167095	193954	KRT6A
ENSG00000139372	0.218428	0.0878609	0.362614	1038.22	1011.2	1191.97	1192.48	TDG
ENSG00000069424	0.363067	0.0881458	0.363494	207.643	273.812	292.601	327.79	KCNAB2
ENSG00000075413	-0.179602	0.0881802	0.363494	5309.49	5636.55	4902.01	4761.43	MARK3
ENSG00000153391	-0.222422	0.0881855	0.363494	1133.46	1094.38	958.456	950.873	INO80C
ENSG00000157881	-0.230398	0.0881301	0.363494	1009.04	956.61	833.726	842.08	PANK4
ENSG00000175792	-0.205334	0.0882173	0.36351	1946.01	1831.77	1582.11	1696.88	RUVBL1
ENSG00000003137	-0.440795	0.088266	0.363596	163.026	162.034	118.166	121.508	CYP26B1
ENSG00000117523	-0.23226	0.0883389	0.363666	13347.5	13038.1	12955.1	9498.84	PRRC2C
ENSG00000136098	-0.359889	0.0883257	0.363666	356.082	341.399	317.922	221.823	NEK3
ENSG00000123213	-0.202205	0.0884939	0.36419	2467.69	2206.09	2032.26	2030.32	NLN
ENSG00000174442	-0.229096	0.0886124	0.364562	1145.47	1071.85	986.591	902.834	ZWILCH
ENSG00000100439	-0.25887	0.088706	0.364832	670.979	631.674	555.192	532.658	ABHD4
ENSG00000225507	-0.514518	0.0888132	0.365158	149.297	127.375	115.352	76.2959	AC069282.1
ENSG00000203880	0.20835	0.0888463	0.365179	1338.53	1441.85	1614	1597.97	PCMTD2
ENSG00000082213	-0.279237	0.0888786	0.365197	1118.01	1051.06	1040.98	740.353	C5orf22
ENSG00000175054	0.187432	0.088954	0.365277	2514.88	2451.31	2808.78	2846.97	ATR
ENSG00000179912	-0.232625	0.0889389	0.365277	1763.25	1789.31	1679.64	1338	R3HDM2
ENSG00000005339	-0.193649	0.0891478	0.365313	2778.3	2852.5	2567.76	2352.46	CREBBP
ENSG00000099331	-0.199686	0.0892148	0.365313	4297.01	4085.52	3372.42	3932.06	MYO9B
ENSG00000099917	-0.184853	0.08912	0.365313	3318	3304.81	2974.78	2849.79	MED15
ENSG00000100031	0.266985	0.0891591	0.365313	571.447	544.158	618.026	727.637	GGT1
ENSG00000106266	-0.287488	0.0889948	0.365313	598.046	592.682	431.399	548.2	SNX8
ENSG00000108523	-0.203695	0.0890377	0.365313	1724.64	1667.14	1452.69	1493.42	RNF167
ENSG00000153292	0.32158	0.0891894	0.365313	426.441	413.318	612.399	432.343	ADGRF1
ENSG00000164953	0.297127	0.0891704	0.365313	415.286	421.983	570.197	454.949	TMEM67
ENSG00000171914	-0.216267	0.089083	0.365313	1735.79	1725.19	1381.41	1602.21	TLN2
ENSG00000197603	-0.216341	0.0892549	0.365363	1845.62	1824.84	1702.15	1452.45	C5orf42
ENSG00000104067	-0.185128	0.0894423	0.365671	11221.3	10203.8	9876.22	8964.76	TJP1
ENSG00000127328	0.22089	0.0893974	0.365671	1131.74	1122.11	1239.8	1390.28	RAB3IP
ENSG00000229544	-0.372487	0.0894331	0.365671	241.106	236.553	176.311	193.565	NKX1-2
ENSG00000278467	0.565613	0.0894264	0.365671	66.9263	61.5211	92.8446	97.4892	AC138393.3
ENSG00000107290	-0.201932	0.0896439	0.366006	6222.43	5366.2	4753.83	5325.17	SETX
ENSG00000132591	-0.226555	0.0896375	0.366006	1033.93	1032.86	858.109	909.899	ERAL1
ENSG00000159921	-0.232491	0.0896485	0.366006	982.443	943.612	847.793	789.804	GNE
ENSG00000170502	0.255816	0.0896805	0.366006	590.324	581.418	661.166	740.353	NUDT9
ENSG00000185414	0.271454	0.0896924	0.366006	1435.48	1291.94	1364.53	1934.24	MRPL30
ENSG00000203872	0.610539	0.0895711	0.366006	57.488	74.5185	124.731	74.883	C6orf163
ENSG00000179387	0.229411	0.0897379	0.366077	1290.48	1181.03	1333.59	1568.3	ELMOD2
ENSG00000100092	-0.192735	0.0898494	0.366153	2427.36	2480.77	2089.47	2206.93	SH3BP1
ENSG00000145494	0.300342	0.0898163	0.366153	394.693	359.595	425.772	505.813	NDUFS6
ENSG00000182107	-0.212723	0.0898689	0.366153	1824.17	1622.94	1522.09	1451.03	TMEM30B
ENSG00000225178	-0.224353	0.0898053	0.366153	1171.21	1156.77	1044.74	945.221	RPSAP58
ENSG00000148229	0.237095	0.0899522	0.366378	1381.43	1353.46	1426.43	1802.84	POLE3
ENSG00000128908	-0.197327	0.0901206	0.36695	2314.1	2143.71	1950.67	1937.07	INO80
ENSG00000138758	-0.181618	0.0902271	0.367269	6546.76	6033.4	5698.22	5391.57	2011-09-01
ENSG00000175104	-0.229829	0.0902749	0.367349	1084.55	991.27	900.311	868.925	TRAF6
ENSG00000138434	0.177087	0.0903863	0.367614	11771.3	10861.5	12372.7	13219	SSFA2
ENSG00000185567	-0.219031	0.0903964	0.367614	46367.9	43786.6	33460.6	44002.9	AHNAK2
ENSG00000166681	0.250037	0.0904682	0.367791	1335.95	1227.82	1324.21	1730.79	BEX3
ENSG00000265354	-0.21568	0.0905026	0.367816	1246.72	1217.42	1047.55	1075.21	TIMM23
ENSG00000183347	0.401697	0.0905849	0.367922	143.291	181.097	207.259	221.823	GBP6
ENSG00000204178	-0.289958	0.0905616	0.367922	931.82	849.164	850.606	600.477	MACO1
ENSG00000122218	-0.190071	0.0907229	0.368368	11527.6	10294	9021.87	10110.6	COPA
ENSG00000172831	-0.19558	0.0907811	0.368489	2503.73	2392.39	2058.52	2219.64	CES2
ENSG00000100577	0.28557	0.090811	0.368496	540.558	552.823	578.637	758.72	GSTZ1
ENSG00000159496	0.51531	0.090941	0.368909	74.6485	90.9819	111.601	125.747	RGL4
ENSG00000050820	-0.201224	0.0910328	0.369166	3011.68	2907.09	2392.39	2760.78	BCAR1
ENSG00000272578	0.457874	0.0910927	0.369254	100.389	115.244	149.114	146.94	AP000347.1
ENSG00000273033	0.286539	0.091111	0.369254	465.052	395.121	544.876	502.988	LINC02035
ENSG00000185669	-0.425616	0.0911846	0.369438	172.464	173.299	123.793	134.224	SNAI3
ENSG00000141968	0.521782	0.0912881	0.369716	85.8029	74.5185	124.731	104.554	VAV1
ENSG00000169379	-0.303919	0.09131	0.369716	391.261	390.789	327.301	305.183	ARL13B
ENSG00000078269	-0.224105	0.0913388	0.369718	1121.44	1046.73	920.005	936.744	SYNJ2
ENSG00000183878	0.238703	0.0914445	0.370031	931.82	1018.13	1245.43	1051.19	UTY
ENSG00000125821	-0.233373	0.0915166	0.370208	1323.08	1178.43	991.28	1140.2	DTD1
ENSG00000145730	0.186875	0.091623	0.370524	4342.49	4118.45	4570.02	5065.2	PAM
ENSG00000234160	0.51492	0.0917539	0.370938	97.8153	90.1154	106.912	163.895	AL513165.1
ENSG00000067829	-0.230933	0.0918367	0.371158	1150.62	1051.06	984.715	888.706	IDH3G
ENSG00000129187	-0.217651	0.0919508	0.371504	2885.55	2733.79	2165.44	2673.18	DCTD
ENSG00000140406	-0.248264	0.0920284	0.371703	1151.48	1081.38	836.539	1048.36	TLNRD1
ENSG00000166762	0.378183	0.0922658	0.372546	191.341	229.621	308.544	235.952	CATSPER2
ENSG00000147475	-0.200178	0.0924614	0.37322	2838.36	2635.01	2518.06	2242.25	ERLIN2
ENSG00000069869	0.186607	0.0925823	0.373299	3928.06	3771.85	4603.78	4155.3	NEDD4
ENSG00000108474	-0.32614	0.0925653	0.373299	361.23	353.53	313.233	254.32	PIGL
ENSG00000169710	-0.206342	0.0925952	0.373299	66268.2	65071.1	50081.7	63762.2	FASN
ENSG00000177666	0.243155	0.0925274	0.373299	868.326	866.494	930.321	1127.48	PNPLA2
ENSG00000102158	-0.214388	0.0926319	0.373331	4522.67	3978.94	3318.02	4015.42	MAGT1
ENSG00000106484	0.243139	0.0927105	0.373506	685.565	657.669	829.036	758.72	MEST
ENSG00000140948	0.214259	0.0927326	0.373506	1657.71	1605.61	1743.41	2047.27	ZCCHC14
ENSG00000072422	0.278053	0.0928426	0.373834	513.101	434.114	552.378	597.651	RHOBTB1
ENSG00000109917	-0.199344	0.0930429	0.374294	1842.19	1765.05	1553.04	1589.5	ZPR1
ENSG00000151876	0.406814	0.093043	0.374294	170.748	146.438	233.518	185.088	FBXO4
ENSG00000183111	0.25239	0.0930311	0.374294	580.886	591.816	663.042	736.114	ARHGEF37
ENSG00000168685	-0.339625	0.0930799	0.374328	335.489	310.205	280.409	227.475	IL7R
ENSG00000123472	0.218433	0.0931106	0.374336	1229.56	1201.83	1322.33	1510.38	ATPAF1
ENSG00000101187	-0.340768	0.0931907	0.374542	316.613	305.006	268.218	220.41	SLCO4A1
ENSG00000183172	0.323358	0.0934276	0.375281	423.008	385.59	420.145	596.238	SMDT1
ENSG00000270108	0.441958	0.0934319	0.375281	114.118	112.644	156.617	151.179	AL049840.5
ENSG00000003056	-0.189771	0.0935416	0.375532	2491.72	2450.45	2218.89	2112.27	M6PR
ENSG00000057294	-0.169906	0.0935921	0.375532	7069.3	7041.13	6205.58	6338.21	PKP2
ENSG00000114354	-0.183121	0.093719	0.375532	5678.44	5175.57	4915.14	4642.75	TFG
ENSG00000119698	-0.350488	0.0936656	0.375532	331.199	313.671	287.912	214.759	PPP4R4
ENSG00000121057	-0.200788	0.0936667	0.375532	1928.85	1784.98	1617.75	1613.52	AKAP1
ENSG00000132256	-0.200705	0.093719	0.375532	2915.58	2588.22	2488.99	2297.35	TRIM5
ENSG00000170653	-0.286134	0.0936493	0.375532	1371.99	1323.14	1326.08	877.403	ATF7
ENSG00000223547	0.304008	0.0937248	0.375532	339.78	322.336	378.881	440.821	ZNF844
ENSG00000135838	0.398953	0.0938779	0.375824	160.451	153.369	226.953	185.088	NPL
ENSG00000160867	-0.429221	0.0939036	0.375824	190.482	207.959	121.917	176.611	FGFR4
ENSG00000168288	0.219947	0.0939003	0.375824	3001.39	2720.79	2969.15	3701.76	MMADHC
ENSG00000169689	-0.314068	0.0939128	0.375824	560.293	468.773	358.249	473.317	CENPX
ENSG00000166579	-0.190599	0.0940069	0.376085	2386.18	2403.66	2041.64	2157.48	NDEL1
ENSG00000164654	0.230401	0.0940523	0.376151	1529.87	1386.39	1538.97	1887.62	MIOS
ENSG00000167283	0.217101	0.0940858	0.37617	1236.42	1246.89	1347.65	1542.87	ATP5MG
ENSG00000182195	-0.286109	0.0941441	0.376173	462.478	437.58	373.254	364.525	LDOC1
ENSG00000226329	0.522878	0.0941173	0.376173	72.9325	84.05	122.855	101.728	AC005682.1
ENSG00000187605	0.208756	0.0942116	0.376327	1376.28	1328.34	1491.14	1637.54	TET3
ENSG00000183444	-0.409599	0.0943943	0.376942	241.964	224.422	208.197	139.876	OR7E38P
ENSG00000067208	-0.185903	0.0944532	0.376946	3129.23	2938.28	2639.04	2695.79	EVI5
ENSG00000130414	-0.187706	0.0944427	0.376946	2429.08	2440.05	2155.12	2119.33	NDUFA10
ENSG00000134748	0.209191	0.0944978	0.377009	1260.44	1259.88	1397.36	1518.85	PRPF38A
ENSG00000175550	-0.243913	0.0945922	0.37727	1758.96	1677.53	1251.06	1657.32	DRAP1
ENSG00000104660	-0.226422	0.0946435	0.377359	1196.09	1149.84	1069.12	932.505	LEPROTL1
ENSG00000165816	0.429928	0.0946801	0.37739	118.408	122.176	160.368	163.895	VWA2
ENSG00000183049	0.507276	0.0948894	0.378109	101.247	75.385	116.29	135.637	CAMK1D
ENSG00000138623	0.224894	0.0950366	0.378378	1275.03	1336.13	1387.98	1668.62	SEMA7A
ENSG00000149503	-0.220664	0.095073	0.378378	1031.35	1057.99	891.871	901.422	INCENP
ENSG00000181817	-0.300302	0.095024	0.378378	408.422	386.456	310.42	336.267	LSM10
ENSG00000273329	0.36964	0.0950453	0.378378	214.507	220.956	323.549	235.952	AC078846.1
ENSG00000241015	-0.352164	0.095166	0.378633	256.551	269.48	214.762	196.391	TPM3P9
ENSG00000128311	0.306123	0.095337	0.379082	365.52	396.854	413.58	532.658	TST
ENSG00000221829	-0.285309	0.0953343	0.379082	451.323	442.779	357.311	377.241	FANCG
ENSG00000181804	0.419494	0.0954777	0.379526	150.155	129.974	206.321	166.721	SLC9A9
ENSG00000167193	-0.188167	0.0955123	0.379548	5094.98	4723.26	4071.09	4550.91	CRK
ENSG00000114770	0.189284	0.0955882	0.379734	2076.43	2192.23	2414.9	2452.77	ABCC5
ENSG00000167074	-0.306745	0.0956371	0.379813	380.107	370.86	287.912	320.725	TEF
ENSG00000101654	0.197122	0.0957232	0.379989	2069.57	1920.15	2200.14	2376.48	RNMT
ENSG00000189337	-0.229943	0.0957806	0.379989	1083.69	1188.83	1028.79	905.66	KAZN
ENSG00000198453	0.285722	0.095798	0.379989	394.693	374.326	440.777	498.749	ZNF568
ENSG00000215769	-0.35895	0.0957798	0.379989	285.724	337.933	275.72	207.694	ARHGAP27P1-BPTFP1-KPNA2P3
ENSG00000126003	-0.215306	0.0958274	0.37999	1396.01	1337.87	1239.8	1111.94	PLAGL2
ENSG00000077463	-0.286879	0.09589	0.380061	549.997	544.158	397.637	502.988	SIRT6
ENSG00000160799	0.281865	0.0960199	0.380061	472.774	513.831	533.622	669.708	CCDC12
ENSG00000163528	-0.300381	0.0959153	0.380061	391.261	405.519	306.668	341.919	CHCHD4
ENSG00000166938	0.257581	0.0959908	0.380061	566.299	529.428	690.238	617.431	DIS3L
ENSG00000185504	-0.239167	0.0959754	0.380061	1105.14	1147.24	859.047	1054.01	FAAP100
ENSG00000196576	-0.198549	0.0959564	0.380061	12051	12065.1	9418.57	11604	PLXNB2
ENSG00000204514	0.228655	0.0960996	0.380261	847.733	839.633	1039.11	935.331	ZNF814
ENSG00000214595	0.395422	0.0961667	0.380411	156.161	157.702	226.016	185.088	EML6
ENSG00000145216	-0.28442	0.0962155	0.380488	908.653	876.026	859.047	600.477	FIP1L1
ENSG00000186814	0.221702	0.0962918	0.380675	858.029	852.63	1005.35	989.021	ZSCAN30
ENSG00000204262	0.22541	0.0963589	0.380825	1179.79	1162.84	1250.12	1493.42	COL5A2
ENSG00000261604	-0.32513	0.0965759	0.381567	343.212	373.459	315.109	254.32	AC114947.2
ENSG00000213599	0.562043	0.0968041	0.382353	84.0869	78.851	86.2798	156.83	SLX1A-SULT1A3
ENSG00000143819	0.337803	0.096903	0.382628	218.797	225.289	287.912	272.687	EPHX1
ENSG00000189001	0.309592	0.0973008	0.384082	324.335	356.996	377.005	470.491	SBSN
ENSG00000173275	-0.321508	0.0973647	0.384218	474.49	381.258	377.005	305.183	ZNF449
ENSG00000161013	0.243168	0.0974329	0.384371	4520.1	4400.06	4364.63	6201.16	MGAT4B
ENSG00000185591	-0.189628	0.0975976	0.384904	4659.96	4310.81	4163.94	3697.52	SP1
ENSG00000101213	-0.216728	0.0977602	0.385429	1606.23	1568.35	1255.75	1480.71	PTK6
ENSG00000140612	-0.187506	0.0978567	0.385693	3107.78	2920.09	2737.51	2553.09	SEC11A
ENSG00000115457	0.576406	0.0980011	0.386138	5735.07	5612.28	6417.53	10504.8	IGFBP2
ENSG00000198840	0.601941	0.0980287	0.386138	1166.06	1200.96	2249.84	1340.83	MT-ND3
ENSG00000227945	0.55254	0.0982229	0.386786	72.0745	149.037	188.503	134.224	AL590006.1
ENSG00000006715	0.200559	0.098273	0.386866	2323.54	2213.03	2420.52	2797.52	VPS41
ENSG00000132394	-0.328733	0.0983037	0.386871	356.082	324.935	243.834	300.945	EEFSEC
ENSG00000110367	-0.176472	0.0983482	0.386874	11592.8	10625.8	10226	9431.02	DDX6
ENSG00000174165	-0.257168	0.0983639	0.386874	628.935	622.143	495.171	553.852	ZDHHC24
ENSG00000140319	-0.193264	0.0985506	0.387258	2195.7	2141.97	1968.49	1822.62	SRP14
ENSG00000146197	0.415885	0.0985227	0.387258	152.729	129.108	206.321	168.133	SCUBE3
ENSG00000253719	0.20822	0.0985042	0.387258	3304.27	2974.68	3296.45	3963.15	ATXN7L3B
ENSG00000168887	-0.257631	0.0986297	0.387336	837.437	892.489	806.529	635.799	C2orf68
ENSG00000173597	-0.502552	0.0986252	0.387336	111.544	118.71	80.6529	81.9474	SULT1B1
ENSG00000113108	0.333853	0.0987956	0.387871	256.551	289.409	303.855	387.131	APBB3
ENSG00000102362	0.291956	0.0988466	0.387955	382.681	431.514	545.814	447.885	SYTL4
ENSG00000197969	0.176312	0.0990089	0.388474	6114.32	6230.09	7322.53	6622.2	VPS13A
ENSG00000121454	0.38703	0.0993226	0.389588	172.464	211.425	286.036	213.346	LHX4
ENSG00000100934	-0.170777	0.0994716	0.389704	6715.79	6357.47	5879.22	5733.49	SEC23A
ENSG00000157985	-0.218346	0.0994505	0.389704	1470.66	1598.68	1221.05	1421.36	AGAP1
ENSG00000163406	0.336682	0.0994261	0.389704	242.822	218.357	275.72	308.009	SLC15A2
ENSG00000275066	0.21303	0.0994045	0.389704	1634.55	1403.72	1701.21	1822.62	SYNRG
ENSG00000101224	0.186786	0.0996102	0.38976	2090.16	2065.72	2314.55	2417.45	CDC25B
ENSG00000160216	0.198197	0.0996062	0.38976	3687.81	3481.57	3763.49	4467.55	AGPAT3
ENSG00000173846	0.210014	0.0996352	0.38976	1577.92	1726.06	1779.99	2045.86	PLK3
ENSG00000205808	-0.303634	0.0996027	0.38976	361.23	376.059	309.482	286.816	PLPP6
ENSG00000234741	0.193995	0.0996123	0.38976	5790.84	5471.05	5883.91	7005.09	GAS5
ENSG00000105982	0.550158	0.0996932	0.38987	76.3646	62.3876	114.415	87.599	RNF32
ENSG00000173214	0.260264	0.0997239	0.389873	609.201	603.947	651.788	805.345	MFSD4B
ENSG00000261221	-0.26039	0.0998175	0.390122	592.898	658.536	497.047	549.613	ZNF865
ENSG00000229117	0.233072	0.0999885	0.390673	13913.8	12346.7	12975.7	17897	RPL41
ENSG00000085719	-0.176076	0.100056	0.390797	7294.11	6682.4	6353.76	6014.66	CPNE3
ENSG00000109180	0.184914	0.10008	0.390797	3726.42	3344.67	4105.79	3930.65	OCIAD1
ENSG00000143093	-0.200741	0.100228	0.391258	1759.82	1687.06	1559.6	1436.91	STRIP1
ENSG00000159267	-0.226796	0.100287	0.391322	1312.78	1132.51	999.72	1092.16	HLCS
ENSG00000249353	0.334484	0.100304	0.391322	250.545	233.087	278.534	333.441	NPM1P27
ENSG00000011007	-0.195187	0.100464	0.391829	2105.6	1933.15	1775.3	1751.98	ELOA
ENSG00000197128	0.241	0.100525	0.391949	628.935	593.549	733.378	710.682	ZNF772
ENSG00000163931	-0.162578	0.100706	0.392537	15135.6	14651.6	13104.2	13510	TKT
ENSG00000188549	-0.16499	0.100788	0.39274	10329	10592.9	9527.35	9131.49	CCDC9B
ENSG00000185803	-0.241627	0.100895	0.39304	1285.33	1229.56	933.135	1199.54	SLC52A2
ENSG00000139514	-0.173295	0.101112	0.393765	11181	10481.1	9184.11	10030.1	SLC7A1
ENSG00000065833	-0.186377	0.101231	0.394113	3556.53	3264.08	2888.5	3108.35	ME1
ENSG00000137936	-0.179086	0.10129	0.394224	4109.1	4017.93	3441.81	3739.91	BCAR3
ENSG00000179241	-0.245535	0.101402	0.394543	961.851	849.164	823.41	700.792	LDLRAD3
ENSG00000145390	0.192257	0.101441	0.394578	3092.34	3031.86	3752.23	3239.75	USP53
ENSG00000134330	-0.219298	0.101577	0.394662	1048.51	1022.46	918.13	859.035	IAH1
ENSG00000135596	-0.208039	0.101584	0.394662	2491.72	2737.26	2070.72	2461.25	MICAL1
ENSG00000138069	-0.170424	0.101566	0.394662	7075.31	6600.09	6093.04	6058.46	RAB1A
ENSG00000183605	0.264254	0.101522	0.394662	606.627	582.284	633.969	798.281	SFXN4
ENSG00000101464	-0.282629	0.10169	0.39487	441.885	469.64	355.435	395.608	PIGU
ENSG00000125656	-0.238226	0.101698	0.39487	865.752	850.031	675.233	782.739	CLPP
ENSG00000120519	-0.272718	0.101769	0.39494	501.089	482.637	422.959	389.957	SLC10A7
ENSG00000213563	-0.297928	0.101777	0.39494	431.589	429.781	315.109	388.544	C8orf82
ENSG00000008853	-0.195725	0.101834	0.395045	1646.56	1659.34	1457.38	1428.43	RHOBTB2
ENSG00000233369	0.239853	0.101885	0.395127	692.43	631.674	810.28	751.656	GTF2IP4
ENSG00000205885	-0.236056	0.101918	0.395137	769.652	761.649	668.669	630.147	C1RL-AS1
ENSG00000106823	-0.585895	0.102165	0.395947	118.408	102.246	96.5959	48.0381	ECM2
ENSG00000163956	0.225105	0.102218	0.395947	2325.26	2244.22	2320.18	3027.82	LRPAP1
ENSG00000265752	-0.585894	0.1022	0.395947	78.9387	98.7804	66.5855	50.8639	AC010754.1
ENSG00000145348	0.201901	0.102394	0.396428	1497.26	1575.29	1857.83	1672.86	TBCK
ENSG00000197622	0.166056	0.102403	0.396428	7165.4	7003.01	8111.24	7783.59	CDC42SE1
ENSG00000105953	-0.184658	0.102541	0.396843	5064.09	4851.5	4079.53	4649.81	OGDH
ENSG00000180530	-0.170928	0.102623	0.397044	6071.42	5688.54	5214.3	5231.92	NRIP1
ENSG00000158636	-0.286302	0.102719	0.397296	934.394	960.076	925.632	621.67	EMSY
ENSG00000136935	-0.220787	0.102762	0.397346	966.999	937.547	814.969	819.474	GOLGA1
ENSG00000171574	0.273838	0.102862	0.397614	431.589	414.184	475.477	549.613	ZNF584
ENSG00000143952	-0.208118	0.102939	0.397794	1549.6	1385.52	1258.56	1282.9	VPS54
ENSG00000276710	0.253559	0.103002	0.39792	495.941	545.891	634.907	606.128	CSPG4P10
ENSG00000080819	0.241241	0.103091	0.398145	1123.16	1105.65	1146.96	1493.42	CPOX
ENSG00000036054	-0.19329	0.103254	0.398392	2879.55	2538.83	2414.9	2322.79	TBC1D23
ENSG00000115944	-0.187712	0.10322	0.398392	2386.18	2404.52	2021.95	2187.15	COX7A2L
ENSG00000204267	-0.199307	0.103277	0.398392	2303.81	2084.79	2002.25	1816.97	TAP2
ENSG00000278987	0.472479	0.103231	0.398392	84.0869	110.911	138.798	131.398	AL031009.1
ENSG00000103150	0.320779	0.10368	0.399359	336.347	283.344	343.244	433.756	MLYCD
ENSG00000132359	-0.176818	0.103634	0.399359	3724.7	3530.96	3163.28	3256.7	RAP1GAP2
ENSG00000133884	-0.200795	0.103639	0.399359	1580.49	1476.51	1319.52	1340.83	DPF2
ENSG00000171700	-0.293041	0.103573	0.399359	441.885	399.454	322.611	365.938	RGS19
ENSG00000181826	-0.251388	0.103671	0.399359	615.207	607.413	529.871	495.923	RELL1
ENSG00000108679	0.201292	0.103763	0.39944	10407	9767.99	10293.6	12909.5	LGALS3BP
ENSG00000115963	0.170786	0.103752	0.39944	5343.81	5504.84	5903.6	6311.36	RND3
ENSG00000171224	-0.443666	0.103872	0.399668	148.439	144.705	114.415	100.315	FAM241B
ENSG00000185761	-0.282945	0.103883	0.399668	419.576	437.58	342.306	363.112	ADAMTSL5
ENSG00000244038	-0.173968	0.104024	0.400093	6152.07	5690.27	5380.3	5114.65	DDOST
ENSG00000111328	-0.202062	0.104113	0.400239	1946.87	1802.31	1541.78	1720.9	CDK2AP1
ENSG00000196268	0.292916	0.104124	0.400239	421.292	458.376	611.461	462.014	ZNF493
ENSG00000012983	-0.193433	0.10421	0.400448	2875.26	2839.5	2675.61	2317.13	MAP4K5
ENSG00000109339	0.28426	0.104275	0.400448	403.274	408.119	543.938	440.821	MAPK10
ENSG00000120889	0.178646	0.104258	0.400448	9028.18	8835.64	9404.5	10819.9	TNFRSF10B
ENSG00000140465	0.425973	0.1043	0.400448	116.692	115.244	161.306	149.766	CYP1A1
ENSG00000159433	-0.255193	0.104401	0.400625	625.503	599.614	541.124	483.207	STARD9
ENSG00000267270	0.414395	0.104408	0.400625	117.55	146.438	179.124	172.372	PARD6G-AS1
ENSG00000015153	0.259385	0.104657	0.400639	473.632	521.63	625.529	563.742	YAF2
ENSG00000124782	-0.171187	0.104628	0.400639	4663.39	4515.3	4143.31	4006.95	RREB1
ENSG00000134970	-0.196165	0.104515	0.400639	5106.13	4306.48	4278.35	3934.89	TMED7
ENSG00000151491	0.288664	0.104479	0.400639	319.187	324.069	392.948	392.782	EPS8
ENSG00000158315	0.255126	0.104574	0.400639	504.521	475.705	566.446	604.715	RHBDL2
ENSG00000168661	0.365714	0.104604	0.400639	165.6	194.095	221.326	243.016	ZNF30
ENSG00000172986	0.32497	0.104491	0.400639	229.094	232.22	286.974	291.055	GXYLT2
ENSG00000183258	-0.207712	0.104657	0.400639	1178.93	1192.3	1028.79	1024.34	DDX41
ENSG00000197429	0.28218	0.104837	0.401211	682.133	627.342	663.979	933.918	IPP
ENSG00000265763	-0.518406	0.105045	0.401887	127.846	106.579	95.6581	66.4057	ZNF488
ENSG00000100441	0.195325	0.105202	0.402186	4877.04	4724.13	4969.53	6030.2	KHNYN
ENSG00000135951	0.365067	0.105218	0.402186	173.322	182.83	246.648	210.52	TSGA10
ENSG00000163462	-0.332245	0.105257	0.402186	271.995	322.336	233.518	238.778	TRIM46
ENSG00000180573	0.22769	0.10535	0.402186	1766.68	1596.95	1734.97	2209.75	HIST1H2AC
ENSG00000183655	0.320877	0.10534	0.402186	273.711	268.613	302.917	377.241	KLHL25
ENSG00000197223	0.258039	0.105159	0.402186	746.485	658.536	746.508	938.157	C1D
ENSG00000197857	0.260972	0.105365	0.402186	441.885	448.844	514.865	553.852	ZNF44
ENSG00000198964	-0.220732	0.10537	0.402186	1190.94	1064.06	1003.47	929.679	SGMS1
ENSG00000090006	-0.195243	0.105493	0.402539	3895.45	4063.86	3172.66	3785.12	LTBP4
ENSG00000125247	0.243248	0.105548	0.402632	688.997	606.546	734.316	801.107	TMTC4
ENSG00000115866	-0.183849	0.105653	0.402804	2660.75	2553.56	2364.25	2223.88	DARS
ENSG00000135503	-0.202945	0.105655	0.402804	1704.05	1701.79	1386.1	1576.78	ACVR1B
ENSG00000112893	0.188724	0.105834	0.403133	7803.78	7024.67	7815.83	9090.51	MAN2A1
ENSG00000179104	-0.232433	0.105786	0.403133	816.844	772.913	694.928	656.992	TMTC2
ENSG00000188130	-0.241058	0.105822	0.403133	935.252	1007.73	739.943	908.486	MAPK12
ENSG00000076242	0.213454	0.106057	0.403629	1211.54	1168.9	1282.01	1482.12	MLH1
ENSG00000164308	0.181591	0.106043	0.403629	2730.25	2522.37	2951.33	3006.62	ERAP2
ENSG00000213928	-0.285963	0.106013	0.403629	668.405	667.201	636.783	453.537	IRF9
ENSG00000229563	-0.575047	0.106094	0.403652	87.519	88.3824	67.5233	49.451	LINC01204
ENSG00000136156	0.182846	0.106249	0.404098	9731.77	9129.38	11522.1	9881.73	ITM2B
ENSG00000180817	0.210628	0.106273	0.404098	5610.65	5183.37	5473.14	7024.87	PPA1
ENSG00000125743	-0.191217	0.106363	0.404204	3347.17	2979.87	2648.42	2896.42	SNRPD2
ENSG00000171425	0.294903	0.106355	0.404204	606.627	593.549	596.456	881.641	ZNF581
ENSG00000076351	0.395133	0.106895	0.404403	151.013	149.904	221.326	172.372	SLC46A1
ENSG00000086619	-0.291506	0.106803	0.404403	386.971	379.525	321.674	303.771	ERO1B
ENSG00000088727	0.460027	0.106757	0.404403	120.982	89.2489	135.984	154.005	KIF9
ENSG00000128512	-0.212921	0.106961	0.404403	1343.67	1191.43	1108.51	1078.03	DOCK4
ENSG00000136378	0.472466	0.106562	0.404403	94.3832	90.9819	114.415	144.114	ADAMTS7
ENSG00000139618	-0.260342	0.106929	0.404403	1018.48	871.693	888.119	685.25	BRCA2
ENSG00000144504	-0.290597	0.106808	0.404403	386.971	380.391	318.86	308.009	ANKMY1
ENSG00000163041	0.207008	0.106853	0.404403	3453.57	3121.98	3407.11	4189.21	H3F3A
ENSG00000168040	-0.267169	0.106955	0.404403	553.429	504.3	417.332	463.427	FADD
ENSG00000168056	0.251791	0.106535	0.404403	843.443	889.023	892.808	1175.52	LTBP3
ENSG00000168256	-0.235769	0.106919	0.404403	864.035	765.115	678.047	706.443	NKIRAS2
ENSG00000168970	0.240599	0.106607	0.404403	670.121	711.392	754.011	881.641	JMJD7-PLA2G4B
ENSG00000169679	-0.234576	0.106556	0.404403	1018.48	941.879	902.187	760.133	BUB1
ENSG00000196821	-0.177626	0.106717	0.404403	6407.76	6036	5201.17	5805.55	C6orf106
ENSG00000204394	-0.20473	0.106978	0.404403	5724.77	5332.41	4257.72	5343.54	VARS
ENSG00000215788	0.219932	0.107004	0.404403	913.801	1031.99	1092.57	1175.52	TNFRSF25
ENSG00000231500	-0.203306	0.106629	0.404403	23661.9	22657.1	22643.8	17579.1	RPS18
ENSG00000243943	0.244723	0.106618	0.404403	557.719	542.425	628.342	676.773	ZNF512
ENSG00000272734	-0.316211	0.106719	0.404403	322.619	307.605	263.529	241.604	ADIRF-AS1
ENSG00000166503	-0.204621	0.107215	0.405073	2895.85	2740.72	2681.24	2204.1	HDGFL3
ENSG00000198838	0.48509	0.107244	0.405073	79.7967	114.377	149.114	121.508	RYR3
ENSG00000198818	-0.216737	0.107299	0.405165	1138.6	1038.93	914.378	960.763	SFT2D1
ENSG00000152284	-0.237518	0.107391	0.405375	912.085	941.879	859.047	709.269	TCF7L1
ENSG00000188186	0.30365	0.107417	0.405375	761.072	730.455	712.746	1134.55	LAMTOR4
ENSG00000175221	-0.252411	0.107508	0.405603	1436.34	1427.98	1005.35	1405.82	MED16
ENSG00000100403	-0.167029	0.107605	0.405615	7179.99	7031.6	6119.3	6541.66	ZC3H7B
ENSG00000125124	0.20425	0.107588	0.405615	2119.33	2078.72	2194.51	2647.75	BBS2
ENSG00000265688	-0.481022	0.107546	0.405615	122.698	115.244	84.4042	86.1861	MAFG-AS1
ENSG00000029364	0.18631	0.10768	0.405665	3608.01	3180.03	3736.29	3989.99	SLC39A9
ENSG00000115163	-0.372637	0.107661	0.405665	252.261	202.76	180.062	170.959	CENPA
ENSG00000168883	-0.197756	0.107731	0.405738	1538.45	1482.57	1287.63	1347.89	USP39
ENSG00000117133	-0.255852	0.107917	0.40597	867.468	794.575	778.394	608.954	RPF1
ENSG00000166987	-0.282355	0.107872	0.40597	713.022	790.243	719.311	511.465	MBD6
ENSG00000168495	-0.198542	0.107907	0.40597	1473.24	1426.25	1240.74	1287.14	POLR3D
ENSG00000183742	-0.184867	0.107831	0.40597	4491.78	3904.42	3695.96	3690.46	MACC1
ENSG00000146242	-0.184666	0.108075	0.406331	3662.93	3413.99	2948.52	3282.14	TPBG
ENSG00000279133	0.412243	0.108065	0.406331	120.124	137.773	183.814	158.243	AC018628.1
ENSG00000005801	0.246327	0.108118	0.406332	1124.02	1168.03	1559.6	1152.92	ZNF195
ENSG00000166004	-0.264448	0.108137	0.406332	1113.72	1017.26	1030.67	737.527	CEP295
ENSG00000139168	-0.23245	0.108219	0.406521	1102.57	999.068	969.71	815.236	ZCRB1
ENSG00000184743	-0.166607	0.108282	0.406643	9153.46	8511.57	7722.04	8018.13	ATL3
ENSG00000166446	-0.227464	0.108367	0.406843	1102.57	970.474	839.353	933.918	CDYL2
ENSG00000050426	0.205482	0.108592	0.407453	1132.6	1118.64	1351.4	1241.93	LETMD1
ENSG00000198732	-0.209228	0.108567	0.407453	2489.14	2222.56	1859.71	2221.06	SMOC1
ENSG00000095380	-0.209082	0.10872	0.407817	1510.99	1434.05	1188.22	1363.44	NANS
ENSG00000081019	0.211702	0.108816	0.407941	1102.57	1028.53	1175.09	1295.62	RSBN1
ENSG00000114923	-0.23508	0.108811	0.407941	1634.55	1847.37	1288.57	1675.68	SLC4A3
ENSG00000213949	-0.33311	0.108848	0.407944	277.143	305.873	250.399	210.52	ITGA1
ENSG00000132906	0.349415	0.108931	0.408138	287.44	253.016	281.347	411.15	CASP9
ENSG00000104427	-0.281684	0.109055	0.408241	488.219	484.37	440.777	356.047	ZC2HC1A
ENSG00000108010	0.234263	0.109042	0.408241	3048.58	2832.57	2904.44	4021.07	GLRX3
ENSG00000116741	0.25073	0.109083	0.408241	475.348	500.834	570.197	591.999	RGS2
ENSG00000176018	-0.208336	0.109078	0.408241	1341.96	1342.2	1230.43	1089.34	LYSMD3
ENSG00000166266	0.180708	0.109123	0.408272	2258.33	2180.97	2467.42	2565.8	CUL5
ENSG00000072864	-0.185406	0.109261	0.408438	2972.21	2805.71	2415.83	2668.94	NDE1
ENSG00000137843	-0.340237	0.109209	0.408438	256.551	253.016	208.197	193.565	PAK6
ENSG00000189120	-0.275557	0.109246	0.408438	512.243	487.836	377.005	452.124	SP6
ENSG00000237649	-0.253652	0.109388	0.408796	704.442	636.873	520.492	607.541	KIFC1
ENSG00000148248	-0.19757	0.109524	0.409185	8440.43	7740.39	6321.87	7794.89	SURF4
ENSG00000112110	-0.203542	0.109562	0.40921	1348.82	1293.68	1111.32	1185.41	MRPL18
ENSG00000184260	-0.204477	0.109615	0.409293	1636.26	1444.45	1353.28	1319.64	HIST2H2AC
ENSG00000104976	-0.302664	0.109853	0.409362	411.854	408.985	291.663	377.241	SNAPC2
ENSG00000139154	0.184541	0.10984	0.409362	1958.88	1899.36	2247.96	2134.87	AEBP2
ENSG00000155906	0.229261	0.109823	0.409362	658.966	639.473	760.575	761.546	RMND1
ENSG00000158050	0.412179	0.10974	0.409362	127.846	137.773	154.741	200.63	DUSP2
ENSG00000175575	0.250127	0.109835	0.409362	742.195	647.271	749.321	907.073	PAAF1
ENSG00000178372	0.615232	0.109767	0.409362	83.2288	74.5185	69.399	175.198	CALML5
ENSG00000182809	-0.424647	0.109679	0.409362	148.439	202.76	134.109	127.16	CRIP2
ENSG00000076382	-0.242426	0.109924	0.409378	673.553	700.994	611.461	548.2	SPAG5
ENSG00000086061	0.1854	0.10998	0.409378	5403.01	5054.26	5490.96	6406.03	DNAJA1
ENSG00000142731	-0.271451	0.109925	0.409378	629.793	548.491	533.622	439.408	PLK4
ENSG00000206560	0.19107	0.109983	0.409378	2001.78	1803.17	2129.8	2215.41	ANKRD28
ENSG00000213614	0.205989	0.110038	0.409465	1145.47	1107.38	1240.74	1360.61	HEXA
ENSG00000116212	-0.197698	0.110109	0.409496	1730.65	1740.79	1428.31	1602.21	LRRC42
ENSG00000165102	-0.190458	0.110107	0.409496	2777.44	2553.56	2211.39	2464.07	HGSNAT
ENSG00000228242	0.425264	0.110146	0.409519	119.266	133.44	193.192	144.114	AC093495.1
ENSG00000177283	-0.444488	0.1102	0.4096	139.859	163.767	97.5337	127.16	FZD8
ENSG00000104522	-0.20981	0.110354	0.409707	1731.5	1763.32	1373.91	1653.08	TSTA3
ENSG00000112146	0.200911	0.110347	0.409707	1484.39	1363.86	1564.29	1712.42	FBXO9
ENSG00000141698	-0.220577	0.110287	0.409707	939.542	879.492	781.207	779.913	NT5C3B
ENSG00000163444	-0.205983	0.110352	0.409707	1848.2	1738.19	1433.93	1679.92	TMEM183A
ENSG00000063180	0.355058	0.11047	0.410019	171.606	191.495	222.264	243.016	CA11
ENSG00000104140	0.524961	0.110512	0.410061	78.0807	77.9845	88.1555	138.463	RHOV
ENSG00000007923	-0.195527	0.110556	0.410073	1480.96	1466.97	1267	1308.33	DNAJC11
ENSG00000263272	0.46236	0.110578	0.410073	97.8153	100.513	155.679	115.857	AC004148.2
ENSG00000130021	0.226711	0.110775	0.410426	858.887	810.172	906.876	1049.77	PUDP
ENSG00000152242	-0.187645	0.110767	0.410426	3795.92	3271.02	3107.95	3097.05	C18orf25
ENSG00000166025	-0.171727	0.110799	0.410426	15037	13344	12245.2	12953.3	AMOTL1
ENSG00000226803	0.539953	0.110718	0.410426	62.6361	90.9819	131.295	90.4247	AL136311.1
ENSG00000132821	0.543991	0.110843	0.410456	66.0683	66.7201	80.6529	114.444	VSTM2L
ENSG00000197372	0.240977	0.11087	0.410456	749.918	733.921	965.021	784.152	ZNF675
ENSG00000134030	-0.193691	0.110943	0.410607	2085.87	2034.53	1693.71	1913.05	CTIF
ENSG00000140332	0.187463	0.111101	0.410843	2160.52	2286.68	2404.58	2663.29	TLE3
ENSG00000143772	-0.215404	0.111082	0.410843	1173.78	1134.24	930.321	1061.08	ITPKB
ENSG00000197978	0.344216	0.111101	0.410843	276.285	384.723	483.917	351.809	GOLGA6L9
ENSG00000143409	0.29256	0.111209	0.410893	542.274	501.7	527.995	755.894	MINDY1
ENSG00000163933	-0.222947	0.111205	0.410893	970.431	909.819	767.14	846.319	RFT1
ENSG00000182871	0.222674	0.111169	0.410893	3305.99	3391.46	3328.34	4494.39	COL18A1
ENSG00000092853	-0.306448	0.111315	0.41117	525.114	484.37	478.29	333.441	CLSPN
ENSG00000112378	0.169342	0.111381	0.411181	33477.7	32234.5	34567.3	39334.8	PERP
ENSG00000118242	0.256074	0.111351	0.411181	1332.52	1197.5	1254.81	1773.17	MREG
ENSG00000135441	-0.322645	0.111436	0.411267	319.187	291.142	261.653	224.649	BLOC1S1
ENSG00000153561	-0.183209	0.11161	0.411792	3768.46	3406.19	3030.11	3292.03	RMND5A
ENSG00000170836	0.275306	0.11177	0.412265	356.94	348.331	416.394	437.995	PPM1D
ENSG00000171903	-0.367049	0.111854	0.412362	204.211	241.752	181	163.895	CYP4F11
ENSG00000256229	0.274004	0.111859	0.412362	519.108	482.637	528.933	686.663	ZNF486
ENSG00000102125	-0.223979	0.111919	0.412465	853.739	869.094	707.119	770.023	TAZ
ENSG00000072832	-0.271557	0.112179	0.413256	507.953	556.289	480.166	398.434	CRMP1
ENSG00000099250	-0.175335	0.112246	0.413256	4538.12	4101.98	3793.5	3858.59	NRP1
ENSG00000126858	-0.209068	0.11226	0.413256	1383.14	1330.94	1252	1092.16	RHOT1
ENSG00000265107	-0.201039	0.112233	0.413256	2050.69	1983.41	1614	1900.33	GJA5
ENSG00000068097	-0.203038	0.112326	0.413383	1279.32	1227.82	1114.13	1062.49	HEATR6
ENSG00000116406	0.182964	0.11254	0.413974	4119.4	3636.68	4231.46	4576.34	EDEM3
ENSG00000161677	-0.308159	0.11255	0.413974	567.157	607.413	378.881	575.045	JOSD2
ENSG00000240230	0.244774	0.112585	0.413984	557.719	582.284	630.218	723.398	COX19
ENSG00000171530	-0.185857	0.112971	0.415287	1852.49	1873.36	1614.93	1661.55	TBCA
ENSG00000011258	0.217527	0.113012	0.415322	807.406	763.382	909.689	916.963	MBTD1
ENSG00000141504	0.332926	0.113091	0.415496	389.545	427.182	396.7	637.212	SAT2
ENSG00000070444	-0.205866	0.113146	0.415582	1182.36	1286.74	1055.05	1086.51	MNT
ENSG00000127463	0.203748	0.113224	0.415631	5081.25	4639.21	4958.28	6243.55	EMC1
ENSG00000163959	0.344674	0.113195	0.415631	186.192	188.896	246.648	228.888	SLC51A
ENSG00000117408	-0.212332	0.11329	0.415758	2011.22	2030.2	1553.04	1941.31	IPO13
ENSG00000198746	0.318974	0.113378	0.415846	225.662	257.349	289.788	313.661	GPATCH3
ENSG00000259330	-0.252433	0.113369	0.415846	639.232	648.138	587.078	490.272	INAFM2
ENSG00000182095	-0.202462	0.113423	0.415894	7534.35	7460.52	5701.97	7337.12	TNRC18
ENSG00000096063	-0.171372	0.11373	0.416701	5326.65	5034.33	4781.96	4415.27	SRPK1
ENSG00000143384	0.175872	0.113719	0.416701	16170.4	15126.4	16383.8	18976.5	MCL1
ENSG00000163257	0.198753	0.113739	0.416701	1263.02	1172.37	1408.61	1386.04	DCAF16
ENSG00000103018	-0.174495	0.113823	0.416708	3521.35	3270.15	3023.54	2993.91	CYB5B
ENSG00000119599	-0.2516	0.113791	0.416708	587.75	673.266	508.301	552.439	DCAF4
ENSG00000268460	0.385735	0.113852	0.416708	135.569	147.304	192.254	176.611	AC006262.1
ENSG00000276293	-0.183433	0.113868	0.416708	3608.87	3671.34	2984.16	3431.9	PIP4K2B
ENSG00000105173	-0.333154	0.113954	0.41679	328.625	285.943	271.969	213.346	CCNE1
ENSG00000142675	-0.217707	0.114019	0.41679	911.227	988.67	829.036	803.932	CNKSR1
ENSG00000155254	-0.169925	0.113989	0.41679	4217.21	4048.26	3582.49	3766.76	MARVELD1
ENSG00000181004	-0.307467	0.113976	0.41679	410.138	327.535	295.415	300.945	BBS12
ENSG00000185596	-0.287559	0.114138	0.417111	426.441	402.92	367.627	309.422	WASH3P
ENSG00000080608	-0.189156	0.114312	0.417395	1993.2	2021.53	1846.58	1671.44	PUM3
ENSG00000109771	0.441293	0.114268	0.417395	96.0993	117.843	156.617	132.811	LRP2BP
ENSG00000141179	-0.234623	0.114286	0.417395	728.467	700.994	582.389	634.386	PCTP
ENSG00000105792	0.509074	0.114417	0.417545	66.9263	74.5185	102.223	98.9021	CFAP69
ENSG00000137413	-0.199659	0.114393	0.417545	1536.73	1404.59	1250.12	1312.57	TAF8
ENSG00000164466	0.18011	0.114591	0.418063	3286.25	2939.15	3446.5	3608.51	SFXN1
ENSG00000177225	0.218133	0.114668	0.418112	2547.49	2662.74	2617.47	3450.27	GATD1
ENSG00000196247	0.30329	0.114662	0.418112	487.361	591.816	789.648	536.897	ZNF107
ENSG00000232098	-0.302029	0.114758	0.418321	350.934	446.245	328.238	317.899	AC012313.1
ENSG00000031691	0.381367	0.114884	0.418663	143.291	142.972	194.13	178.024	CENPQ
ENSG00000118655	-0.28976	0.115072	0.419234	365.52	360.462	290.725	303.771	DCLRE1B
ENSG00000275074	0.467984	0.115123	0.4193	138.143	123.909	128.482	237.365	NUDT18
ENSG00000149308	-0.235617	0.11537	0.420083	1119.73	996.469	990.342	802.52	NPAT
ENSG00000074696	-0.169829	0.115519	0.42015	4493.5	4183.43	3903.22	3809.14	HACD3
ENSG00000085999	-0.360603	0.11552	0.42015	278.86	226.155	217.575	173.785	RAD54L
ENSG00000105137	-0.281417	0.11547	0.42015	385.255	417.65	323.549	337.68	SYDE1
ENSG00000204310	-0.193433	0.115549	0.42015	1470.66	1428.85	1276.38	1258.88	AGPAT1
ENSG00000224271	0.399203	0.115497	0.42015	139.001	162.034	227.891	166.721	AL117329.1
ENSG00000099940	-0.221659	0.115689	0.420541	912.085	850.897	781.207	729.049	SNAP29
ENSG00000177889	-0.170666	0.115759	0.420679	3766.75	3548.29	3238.31	3260.94	UBE2N
ENSG00000164221	-0.374034	0.115851	0.420896	252.261	257.349	234.456	155.418	CCDC112
ENSG00000102780	0.19069	0.116021	0.421163	3647.48	4163.51	4763.21	4146.82	DGKH
ENSG00000133103	-0.196963	0.115994	0.421163	1589.07	1490.37	1395.48	1288.55	COG6
ENSG00000165916	-0.188974	0.115962	0.421163	1903.11	1881.16	1584.92	1737.85	PSMC3
ENSG00000177045	-0.435757	0.116075	0.42124	163.026	179.364	100.347	155.418	SIX5
ENSG00000057019	-0.159851	0.116142	0.421243	67336.4	61426.7	58838.1	56418	DCBLD2
ENSG00000166326	-0.171685	0.116232	0.421243	5330.08	4834.17	4597.21	4425.16	TRIM44
ENSG00000184903	0.264724	0.116237	0.421243	421.292	501.7	527.057	583.522	IMMP2L
ENSG00000185129	0.181083	0.116186	0.421243	1778.69	1809.24	2048.21	2019.01	PURA
ENSG00000197296	0.282716	0.116177	0.421243	425.583	428.048	449.218	593.412	FITM2
ENSG00000167711	0.514268	0.116289	0.421265	63.4942	74.5185	95.6581	101.728	SERPINF2
ENSG00000198618	-0.184318	0.116308	0.421265	2843.51	2531.03	2333.31	2397.67	PPIAP22
ENSG00000197608	0.19927	0.116367	0.421361	1118.01	1101.31	1307.33	1239.1	ZNF841
ENSG00000110237	-0.201947	0.116516	0.421411	1308.49	1310.14	1084.12	1195.3	ARHGEF17
ENSG00000116688	-0.170133	0.116476	0.421411	6595.67	6231.83	5428.13	5976.51	MFN2
ENSG00000158825	-0.228078	0.116446	0.421411	2170.81	1983.41	1525.84	2027.49	CDA
ENSG00000173040	-0.220451	0.116501	0.421411	815.128	842.233	718.373	703.617	EVC2
ENSG00000188171	0.269424	0.116567	0.421411	369.811	421.116	494.233	457.775	ZNF626
ENSG00000198780	-0.20441	0.116574	0.421411	1650.85	1453.11	1402.98	1288.55	FAM169A
ENSG00000103064	-0.19851	0.116847	0.421758	1245.86	1278.08	1112.26	1086.51	SLC7A6
ENSG00000111684	-0.316466	0.116887	0.421758	353.508	383.857	338.554	250.081	LPCAT3
ENSG00000167658	-0.152855	0.11687	0.421758	81643.2	78619.6	70522.5	73631.2	EEF2
ENSG00000168916	0.252399	0.116826	0.421758	491.651	535.494	655.539	565.155	ZNF608
ENSG00000231131	-0.215788	0.116809	0.421758	1420.9	1368.19	1315.77	1080.86	LINC01468
ENSG00000244405	-0.190743	0.116734	0.421758	2050.69	1836.1	1712.47	1692.64	ETV5
ENSG00000281207	0.318156	0.116896	0.421758	219.655	255.616	301.042	291.055	SLFNL1-AS1
ENSG00000174951	-0.247557	0.116954	0.421849	670.121	594.415	510.176	556.677	FUT1
ENSG00000107854	0.180381	0.117064	0.422128	4242.95	3672.2	4429.34	4541.02	TNKS2
ENSG00000143013	-0.223921	0.117117	0.422136	1226.12	1183.63	1138.52	919.789	LMO4
ENSG00000143457	-0.220593	0.117131	0.422136	1112.01	959.209	867.487	911.312	GOLPH3L
ENSG00000247556	0.205141	0.117188	0.422225	9383.41	7892.9	8899.01	11023.3	OIP5-AS1
ENSG00000082641	-0.171011	0.117321	0.422344	12988.8	13124.8	10778.4	12422.1	NFE2L1
ENSG00000176928	0.238328	0.117301	0.422344	597.188	536.36	664.917	672.534	GCNT4
ENSG00000197063	-0.228543	0.117302	0.422344	1256.15	1256.42	943.451	1206.61	MAFG
ENSG00000198242	-0.158441	0.11735	0.422344	11736.1	11185.6	10485.8	10049.9	RPL23A
ENSG00000112812	-0.300249	0.117427	0.422505	370.669	324.069	290.725	272.687	PRSS16
ENSG00000119541	-0.170159	0.117584	0.422778	4551.85	4325.54	4086.1	3800.66	VPS4B
ENSG00000144452	0.184201	0.1176	0.422778	2046.4	1963.48	2381.14	2171.61	ABCA12
ENSG00000148308	-0.20943	0.117565	0.422778	1165.2	1070.99	936.886	998.911	GTF3C5
ENSG00000161682	0.528721	0.117772	0.423278	82.3708	75.385	84.4042	145.527	FAM171A2
ENSG00000170265	-0.199734	0.117876	0.423504	1508.42	1422.78	1211.67	1343.66	ZNF282
ENSG00000178381	-0.334893	0.1179	0.423504	242.822	251.283	194.13	197.804	ZFAND2A
ENSG00000261114	-0.498163	0.11816	0.424323	106.396	110.911	86.2798	66.4057	AC012181.1
ENSG00000154723	-0.252548	0.118197	0.424337	1219.26	1103.05	1128.2	815.236	ATP5PF
ENSG00000198276	-0.226555	0.118296	0.424579	744.769	798.041	644.285	675.36	UCKL1
ENSG00000099849	-0.265023	0.118438	0.424954	602.337	627.342	448.28	579.283	RASSF7
ENSG00000143924	0.175322	0.118466	0.424954	3167.84	2868.96	3411.8	3405.06	EML4
ENSG00000112365	-0.225346	0.118525	0.425049	916.375	804.973	739.005	733.288	ZBTB24
ENSG00000172456	0.274541	0.118695	0.42554	339.78	336.2	421.083	395.608	FGGY
ENSG00000116151	0.286236	0.118804	0.425698	311.465	307.605	355.435	401.26	MORN1
ENSG00000172115	0.209456	0.118797	0.425698	3650.91	3277.95	3516.84	4501.46	CYCS
ENSG00000121621	-0.300015	0.118898	0.425857	386.113	324.935	294.477	282.577	KIF18A
ENSG00000182473	-0.173622	0.118914	0.425857	2605.83	2697.4	2357.69	2343.98	EXOC7
ENSG00000106605	-0.223711	0.119066	0.425905	798.825	755.583	663.042	668.295	BLVRA
ENSG00000120675	0.193352	0.119051	0.425905	1481.82	1349.13	1647.76	1588.08	DNAJC15
ENSG00000167306	-0.202239	0.118965	0.425905	1220.12	1144.64	1036.3	1018.69	MYO5B
ENSG00000184203	-0.196381	0.119024	0.425905	1523	1392.46	1256.68	1288.55	PPP1R2
ENSG00000254858	-0.32311	0.11909	0.425905	322.619	272.946	223.202	254.32	MPV17L2
ENSG00000122406	0.172801	0.119129	0.425926	18712.8	17459.9	18911.2	21870.1	RPL5
ENSG00000162396	0.35067	0.119162	0.425927	209.359	174.165	225.078	265.623	PARS2
ENSG00000137502	0.253203	0.119401	0.426665	433.305	420.25	500.798	517.116	RAB30
ENSG00000113851	0.209776	0.119521	0.426862	828.856	866.494	964.083	997.498	CRBN
ENSG00000188321	0.281662	0.119508	0.426862	308.891	353.53	411.705	392.782	ZNF559
ENSG00000143882	0.352334	0.11969	0.42732	182.76	175.898	208.197	251.494	ATP6V1C2
ENSG00000279759	0.300839	0.119715	0.42732	297.736	404.653	440.777	423.866	AC118344.2
ENSG00000164885	0.287051	0.119783	0.427446	330.341	331.867	365.751	445.059	CDK5
ENSG00000129194	-0.203384	0.120103	0.428289	1229.56	1201.83	1005.35	1109.12	SOX15
ENSG00000129625	0.197902	0.120126	0.428289	3779.62	3309.14	3695.96	4440.7	REEP5
ENSG00000129925	-0.221881	0.120151	0.428289	1614.81	1699.2	1242.62	1605.04	TMEM8A
ENSG00000183186	-0.281649	0.120088	0.428289	413.57	448.844	323.549	388.544	C2CD4C
ENSG00000095321	-0.248576	0.120194	0.428326	545.707	573.619	452.031	491.684	CRAT
ENSG00000104738	-0.180426	0.120354	0.428779	2894.13	2613.35	2376.45	2485.27	MCM4
ENSG00000013810	-0.209796	0.120606	0.428857	1152.33	1030.26	943.451	943.808	TACC3
ENSG00000076554	-0.202978	0.120477	0.428857	2153.65	1901.09	1893.47	1624.82	TPD52
ENSG00000106009	0.239669	0.120576	0.428857	979.011	969.607	988.467	1318.22	BRAT1
ENSG00000109929	-0.178564	0.120458	0.428857	3859.42	3620.21	3496.21	3108.35	SC5D
ENSG00000111348	-0.259943	0.120598	0.428857	763.646	669.8	671.482	521.355	ARHGDIB
ENSG00000139718	-0.187864	0.120482	0.428857	1609.66	1668	1406.74	1472.23	SETD1B
ENSG00000187187	0.401903	0.120587	0.428857	115.834	141.239	179.124	159.656	ZNF546
ENSG00000114520	0.220034	0.120745	0.429117	797.109	723.523	913.441	856.209	SNX4
ENSG00000187792	-0.254795	0.120733	0.429117	502.805	488.703	411.705	419.627	ZNF70
ENSG00000155463	-0.177103	0.120785	0.429144	2722.53	2553.56	2272.35	2396.26	OXA1L
ENSG00000135845	-0.259349	0.120981	0.429725	517.392	523.363	467.036	399.847	PIGC
ENSG00000043514	0.224103	0.121078	0.429744	699.294	754.717	803.715	897.183	TRIT1
ENSG00000069188	0.174354	0.121043	0.429744	2542.34	2418.39	2726.25	2873.81	SDK2
ENSG00000126775	0.219147	0.121086	0.429744	717.312	747.785	818.72	888.706	ATG14
ENSG00000147400	-0.199123	0.121153	0.429865	1265.59	1268.55	1059.74	1150.09	CETN2
ENSG00000065675	0.269484	0.121462	0.430808	386.971	344.865	449.218	432.343	PRKCQ
ENSG00000278463	-0.313884	0.121485	0.430808	404.132	308.472	274.782	299.532	HIST1H2AB
ENSG00000117519	-0.162834	0.121567	0.430968	7073.59	6711	6356.57	5953.9	CNN3
ENSG00000129195	-0.454292	0.121596	0.430968	144.149	160.301	86.2798	138.463	PIMREG
ENSG00000143443	0.412838	0.1217	0.431203	111.544	110.911	149.114	146.94	C1orf56
ENSG00000176101	-0.271885	0.121752	0.431203	911.227	876.892	601.145	885.88	SSNA1
ENSG00000177374	-0.393045	0.121761	0.431203	166.458	198.427	126.606	152.592	HIC1
ENSG00000171206	-0.174442	0.121805	0.431241	2948.19	2754.59	2477.73	2577.1	TRIM8
ENSG00000048740	-0.207794	0.121865	0.431336	1184.08	1063.19	988.467	956.524	CELF2
ENSG00000095906	-0.242928	0.122016	0.431754	921.523	892.489	667.731	870.338	NUBP2
ENSG00000176022	-0.259453	0.122182	0.432225	669.263	642.072	478.29	621.67	B3GALT6
ENSG00000105993	-0.159794	0.122246	0.432335	6278.2	6058.53	5620.38	5421.25	DNAJB6
ENSG00000023697	0.202389	0.12249	0.432608	1191.8	1090.05	1254.81	1373.33	DERA
ENSG00000110328	-0.207636	0.122459	0.432608	1100.85	1067.52	892.808	987.608	GALNT18
ENSG00000125246	0.429436	0.122464	0.432608	108.97	99.6469	129.42	152.592	CLYBL
ENSG00000131153	-0.325233	0.122491	0.432608	326.909	293.742	215.7	282.577	GINS2
ENSG00000198265	0.17678	0.122523	0.432608	4003.56	4168.7	4935.77	4296.59	HELZ
ENSG00000232284	0.473368	0.122472	0.432608	83.2288	88.3824	135.047	101.728	GNG12-AS1
ENSG00000279649	0.493605	0.12261	0.4328	68.6423	77.118	105.974	98.9021	AC020978.9
ENSG00000108826	0.24102	0.122685	0.432947	722.461	665.468	733.378	911.312	MRPL27
ENSG00000114026	-0.251412	0.122932	0.433632	560.293	531.161	483.917	430.93	OGG1
ENSG00000138698	-0.16621	0.122945	0.433632	4535.54	4217.23	3867.59	3933.48	RAP1GDS1
ENSG00000257925	-0.441915	0.12305	0.433883	125.272	149.904	109.725	91.8376	AC008083.1
ENSG00000171357	-0.375021	0.123086	0.433894	238.532	214.024	203.508	142.702	LURAP1
ENSG00000105655	0.251798	0.123275	0.43438	428.157	472.239	516.741	556.677	ISYNA1
ENSG00000159164	-0.505802	0.123291	0.43438	92.6672	111.778	65.6477	79.1216	SV2A
ENSG00000128973	-0.247236	0.123447	0.434695	688.139	649.004	617.088	505.813	CLN6
ENSG00000205220	0.344636	0.123414	0.434695	228.236	199.294	233.518	312.248	PSMB10
ENSG00000011132	0.252549	0.123526	0.434856	429.873	451.444	497.985	553.852	APBA3
ENSG00000138835	-0.215961	0.12361	0.435034	880.338	878.625	724	792.629	RGS3
ENSG00000148384	-0.219416	0.123659	0.435092	937.826	908.953	739.005	850.558	INPP5E
ENSG00000123643	-0.21516	0.123737	0.435247	861.461	869.094	769.954	719.159	SLC36A1
ENSG00000084676	-0.300876	0.123828	0.435451	428.157	399.454	385.446	282.577	NCOA1
ENSG00000154065	-0.295065	0.123884	0.435529	413.57	384.723	364.814	282.577	ANKRD29
ENSG00000117036	-0.181199	0.124004	0.435835	2502.87	2255.48	2123.23	2072.7	ETV3
ENSG00000163866	-0.212745	0.12404	0.435842	1034.78	1071.85	847.793	973.479	SMIM12
ENSG00000171444	0.159099	0.124077	0.435857	6309.95	6040.33	6739.2	7053.13	MCC
ENSG00000085644	-0.282876	0.124252	0.436236	392.119	446.245	316.985	374.415	ZNF213
ENSG00000177954	-0.23507	0.124232	0.436236	3997.56	3814.31	3932.3	2697.2	RPS27
ENSG00000116667	-0.196785	0.124454	0.43676	1704.05	1635.94	1560.54	1349.31	C1orf21
ENSG00000164796	-0.276336	0.124468	0.43676	462.478	476.572	431.399	340.506	CSMD3
ENSG00000129680	-0.214033	0.12457	0.436994	1009.9	970.474	905.938	798.281	MAP7D3
ENSG00000196227	0.194432	0.124602	0.436994	1277.61	1234.75	1504.27	1367.67	FAM217B
ENSG00000110987	-0.192646	0.124643	0.437019	1392.58	1481.71	1223.86	1292.79	BCL7A
ENSG00000148700	0.172221	0.124892	0.437777	3048.58	2987.67	3563.73	3234.1	ADD3
ENSG00000100483	0.332709	0.124941	0.437832	207.643	235.686	311.358	244.429	VCPKMT
ENSG00000148344	-0.30854	0.124989	0.437881	347.502	288.543	251.337	262.797	PTGES
ENSG00000138439	0.236952	0.125036	0.437927	549.997	513.831	603.959	651.341	FAM117B
ENSG00000053702	0.430659	0.1251	0.438035	106.396	111.778	167.871	124.334	NRIP2
ENSG00000148400	0.188547	0.125261	0.43848	13674.4	14130.8	14011.1	17683.7	NOTCH1
ENSG00000124733	-0.239192	0.125344	0.438654	679.559	638.606	520.492	599.064	MEA1
ENSG00000212719	-0.295236	0.12547	0.438977	391.261	329.268	280.409	308.009	C17orf51
ENSG00000085511	0.171011	0.125707	0.439099	2224.01	2219.09	2476.79	2526.24	MAP3K4
ENSG00000104823	0.229528	0.125682	0.439099	1462.08	1506.83	1477.07	2010.54	ECH1
ENSG00000125691	0.166529	0.125677	0.439099	19307.4	17820.3	19563.9	22111.7	RPL23
ENSG00000162927	0.286564	0.125611	0.439099	276.285	285.943	338.554	347.57	PUS10
ENSG00000169174	-0.178986	0.125579	0.439099	11423.8	11057.3	8995.61	10869.3	PCSK9
ENSG00000180739	0.222019	0.125675	0.439099	771.368	818.837	855.296	1003.15	S1PR5
ENSG00000146670	-0.294466	0.125809	0.439339	484.787	449.711	319.798	446.472	CDCA5
ENSG00000080298	0.294452	0.125932	0.439385	347.502	285.077	416.394	357.46	RFX3
ENSG00000095383	-0.182203	0.125991	0.439385	4468.62	4439.05	3581.55	4275.39	TBC1D2
ENSG00000138593	0.184607	0.125885	0.439385	1786.42	1662.8	2034.14	1883.38	SECISBP2L
ENSG00000175893	0.213225	0.125896	0.439385	922.381	959.209	1174.16	1003.15	ZDHHC21
ENSG00000245937	-0.230308	0.125972	0.439385	695.004	659.402	596.456	556.677	LINC01184
ENSG00000178773	-0.224231	0.126032	0.43941	972.147	1094.38	809.342	963.589	CPNE7
ENSG00000235823	-0.395561	0.126119	0.439597	169.89	155.102	126.606	120.095	OLMALINC
ENSG00000118246	0.194956	0.126508	0.440834	1609.66	1453.11	1654.32	1855.12	FASTKD2
ENSG00000089220	-0.166683	0.126742	0.440883	4885.62	4523.1	4065.47	4319.19	PEBP1
ENSG00000107672	0.223571	0.126614	0.440883	698.436	651.604	749.321	829.364	NSMCE4A
ENSG00000115762	0.184149	0.126742	0.440883	4454.03	4152.24	4457.48	5326.58	PLEKHB2
ENSG00000119328	-0.271189	0.12661	0.440883	660.683	631.674	620.84	445.059	FAM206A
ENSG00000132164	0.22983	0.126775	0.440883	672.695	668.067	721.187	854.796	SLC6A11
ENSG00000145088	0.515165	0.126647	0.440883	65.2102	63.2541	85.342	98.9021	EAF2
ENSG00000159335	0.216608	0.126792	0.440883	3565.11	3508.44	3469.95	4757.19	PTMS
ENSG00000198719	0.225227	0.126782	0.440883	643.522	647.271	711.808	799.694	DLL1
ENSG00000131269	0.221364	0.126894	0.441004	872.616	756.45	996.907	900.009	ABCB7
ENSG00000271347	0.560649	0.126872	0.441004	48.0496	70.186	98.4715	74.883	AC124312.5
ENSG00000106993	0.197045	0.127079	0.44141	991.024	1008.6	1163.84	1127.48	CDC37L1
ENSG00000269918	0.519999	0.127052	0.44141	57.488	84.05	111.601	90.4247	AF131215.6
ENSG00000174996	-0.182489	0.127382	0.442345	1910.83	1888.09	1602.74	1747.74	KLC2
ENSG00000099991	-0.191661	0.127568	0.442616	2566.37	2494.64	2015.38	2421.69	CABIN1
ENSG00000158006	0.217604	0.127595	0.442616	782.523	782.444	846.855	976.305	PAFAH2
ENSG00000171649	0.311275	0.127577	0.442616	245.396	258.215	278.534	348.983	ZIK1
ENSG00000175155	0.299155	0.127538	0.442616	277.143	289.409	311.358	388.544	YPEL2
ENSG00000261488	0.424674	0.127644	0.442666	105.538	149.904	194.13	146.94	AC128688.2
ENSG00000163659	0.159089	0.127707	0.442769	6435.22	6045.53	7120.9	6812.94	TIPARP
ENSG00000147548	-0.16195	0.127777	0.442841	4768.93	4783.05	4410.59	4124.22	NSD3
ENSG00000198934	-0.34	0.127796	0.442841	281.434	247.817	181.938	238.778	MAGEE1
ENSG00000104177	-0.481866	0.128	0.44331	109.828	101.38	78.7772	72.0572	MYEF2
ENSG00000168374	-0.169556	0.127998	0.44331	7324.14	6516.04	5919.55	6389.07	ARF4
ENSG00000198346	0.265123	0.128095	0.443522	461.62	389.056	476.415	548.2	ZNF813
ENSG00000198169	0.258119	0.128326	0.444206	371.527	410.718	458.596	477.556	ZNF251
ENSG00000165046	-0.396069	0.128513	0.444736	169.89	159.435	135.984	113.031	LETM2
ENSG00000197302	0.234201	0.128623	0.444999	556.003	628.208	729.627	661.231	ZNF720
ENSG00000137710	-0.168731	0.128734	0.445264	7604.71	7290.68	7067.44	6178.55	RDX
ENSG00000058453	0.231787	0.128872	0.445268	709.59	830.102	830.912	980.543	CROCC
ENSG00000158552	-0.276298	0.12884	0.445268	389.545	371.726	301.979	327.79	ZFAND2B
ENSG00000162236	-0.223793	0.12887	0.445268	911.227	779.845	728.689	719.159	STX5
ENSG00000166685	-0.211609	0.128813	0.445268	1007.33	959.209	898.435	796.868	COG1
ENSG00000011426	-0.203162	0.129018	0.445348	4357.93	3603.75	3775.68	3135.2	ANLN
ENSG00000121210	0.198028	0.129032	0.445348	1150.62	1237.35	1443.31	1292.79	TMEM131L
ENSG00000132128	-0.163466	0.128943	0.445348	3354.89	3324.74	2969.15	2995.32	LRRC41
ENSG00000174842	0.267352	0.129005	0.445348	340.638	330.134	409.829	397.021	GLMN
ENSG00000204524	-0.250825	0.129077	0.445389	549.139	527.695	420.145	487.446	ZNF805
ENSG00000054179	-0.363124	0.129163	0.445494	214.507	226.155	196.005	144.114	ENTPD2
ENSG00000120149	-0.492168	0.129176	0.445494	122.698	91.8484	78.7772	73.4701	MSX2
ENSG00000112902	-0.478907	0.129246	0.445618	117.55	98.7804	75.0259	80.5345	SEMA5A
ENSG00000011021	-0.196756	0.129348	0.445746	1556.47	1582.22	1472.38	1261.71	CLCN6
ENSG00000136367	0.392819	0.12937	0.445746	115.834	130.841	167.871	155.418	ZFHX2
ENSG00000173320	0.499215	0.129386	0.445746	76.3646	65.8536	89.0933	113.031	STOX2
ENSG00000171056	0.215894	0.129585	0.446314	1177.22	986.071	1332.65	1176.93	SOX7
ENSG00000177034	-0.18101	0.12983	0.44704	2190.55	2028.46	1794.06	1930	MTX3
ENSG00000139637	-0.277505	0.129866	0.447044	512.243	591.816	519.555	387.131	C12orf10
ENSG00000198911	-0.157709	0.130167	0.447962	10981.9	10845	9319.16	10251.9	SREBF2
ENSG00000160124	-0.287356	0.130238	0.447973	375.817	402.92	352.622	282.577	CCDC58
ENSG00000169019	0.222215	0.130214	0.447973	860.603	816.238	885.306	1075.21	COMMD8
ENSG00000166575	0.196313	0.130457	0.448606	1024.49	971.34	1145.08	1141.61	TMEM135
ENSG00000096060	-0.16381	0.130575	0.448895	7663.06	7237.83	6994.29	6302.89	FKBP5
ENSG00000107864	0.360671	0.130785	0.449174	151.871	155.102	211.948	180.849	CPEB3
ENSG00000135778	0.204356	0.130738	0.449174	951.554	945.345	1028.79	1159.98	NTPCR
ENSG00000159596	-0.214482	0.130794	0.449174	1137.75	1030.26	1004.41	860.448	TMEM69
ENSG00000236017	-0.398647	0.13079	0.449174	175.038	243.485	183.814	131.398	ASMTL-AS1
ENSG00000126768	0.234125	0.130889	0.449384	676.127	668.934	708.995	877.403	TIMM17B
ENSG00000235944	0.479121	0.131034	0.449761	75.5066	79.7175	94.7202	122.921	ZNF815P
ENSG00000131746	-0.161355	0.13107	0.449766	24882	24808.6	23708.2	20718.6	TNS4
ENSG00000103160	0.207107	0.131321	0.45051	902.647	886.424	970.648	1097.81	HSDL1
ENSG00000150938	-0.171703	0.131458	0.450623	15375	13720.1	12050.1	13785.5	CRIM1
ENSG00000184154	0.263187	0.131404	0.450623	396.41	498.234	558.005	514.291	LRTOMT
ENSG00000267244	0.43257	0.131445	0.450623	103.822	131.707	129.42	190.74	AC012615.6
ENSG00000088367	-0.281099	0.131608	0.451019	392.977	350.064	317.922	292.468	EPB41L1
ENSG00000183354	-0.190376	0.131682	0.451155	1873.94	1785.84	1715.28	1487.77	KIAA2026
ENSG00000153767	0.222117	0.131854	0.451389	688.997	686.264	745.57	861.861	GTF2E1
ENSG00000164776	0.445861	0.131802	0.451389	88.377	101.38	145.363	111.618	PHKG1
ENSG00000196305	-0.164438	0.131851	0.451389	13107.3	11689.9	10617.1	11512.2	IARS
ENSG00000141027	-0.161676	0.132002	0.451659	7481.16	7207.5	6900.51	6226.59	NCOR1
ENSG00000196642	-0.171743	0.131997	0.451659	3302.55	3200.83	2732.82	3044.77	RABL6
ENSG00000196453	-0.246343	0.132107	0.451899	511.385	546.758	465.161	425.279	ZNF777
ENSG00000112308	-0.161914	0.132255	0.45214	9785.82	8999.41	8033.4	8761.31	C6orf62
ENSG00000128203	-0.296119	0.132281	0.45214	298.594	314.537	242.896	257.145	ASPHD2
ENSG00000146576	-0.261587	0.132234	0.45214	625.503	713.125	481.104	640.038	C7orf26
ENSG00000144566	-0.179616	0.132427	0.45252	2309.81	2115.98	2021.95	1883.38	RAB5A
ENSG00000165915	-0.185176	0.132562	0.452863	2231.73	2128.98	1785.62	2054.34	SLC39A13
ENSG00000075089	0.228344	0.132712	0.453042	610.917	556.289	658.352	710.682	ACTR6
ENSG00000128394	0.239738	0.13265	0.453042	471.916	447.111	537.373	548.2	APOBEC3F
ENSG00000235706	0.455446	0.132719	0.453042	78.0807	88.3824	112.539	115.857	DICER1-AS1
ENSG00000107566	-0.173373	0.132846	0.453319	2660.75	2538.83	2400.83	2206.93	ERLIN1
ENSG00000128228	-0.30147	0.1329	0.453319	704.442	635.14	417.332	675.36	SDF2L1
ENSG00000149089	0.28003	0.132904	0.453319	338.064	285.943	375.13	382.892	APIP
ENSG00000150756	0.236889	0.132967	0.453414	469.342	473.106	564.57	545.374	FAM173B
ENSG00000164610	-0.426619	0.133057	0.453604	172.464	156.835	149.114	93.2505	RP9
ENSG00000186847	-0.177143	0.133207	0.453997	308198	294124	238359	294373	KRT14
ENSG00000141429	0.163194	0.13338	0.454468	5632.96	5046.46	5940.18	6018.9	GALNT1
ENSG00000023330	-0.177349	0.133604	0.454712	2028.38	2020.66	1717.16	1866.42	ALAS1
ENSG00000099992	0.25414	0.133617	0.454712	558.577	525.096	563.632	733.288	TBC1D10A
ENSG00000144712	0.50065	0.133576	0.454712	61.7781	70.186	94.7202	91.8376	CAND2
ENSG00000186832	0.442625	0.133626	0.454712	9591.05	10456.9	10897.5	16351.3	KRT16
ENSG00000196581	-0.228175	0.133599	0.454712	817.702	820.57	767.14	627.322	AJAP1
ENSG00000180346	0.233253	0.133749	0.455012	558.577	504.3	607.71	642.863	TIGD2
ENSG00000101367	-0.162999	0.133957	0.45516	6511.58	6097.52	5369.98	5895.98	MAPRE1
ENSG00000144283	-0.163697	0.133967	0.45516	3869.71	3784.85	3544.04	3286.37	PKP4
ENSG00000161714	-0.169433	0.133838	0.45516	2946.47	3184.37	2655.92	2797.52	PLCD3
ENSG00000235106	-0.220492	0.133899	0.45516	753.35	705.326	640.534	610.367	BRD3OS
ENSG00000238273	0.408775	0.133964	0.45516	102.964	137.773	148.176	172.372	AC108058.1
ENSG00000154380	0.159601	0.134188	0.455792	4896.77	4806.44	5635.38	5199.42	ENAH
ENSG00000107201	-0.187275	0.134315	0.456062	5216.82	4277.02	4355.25	3980.1	DDX58
ENSG00000164291	-0.210284	0.134349	0.456062	961.851	863.895	783.083	795.455	ARSK
ENSG00000175305	0.402853	0.134372	0.456062	107.254	116.11	154.741	139.876	CCNE2
ENSG00000261167	0.405587	0.134452	0.456214	108.97	110.911	154.741	135.637	AC107027.3
ENSG00000146281	-0.19315	0.134489	0.45622	1319.65	1209.63	1104.76	1107.7	PM20D2
ENSG00000143702	-0.200549	0.134642	0.456504	3298.26	3086.45	3119.2	2430.16	CEP170
ENSG00000187790	0.230356	0.134633	0.456504	525.114	500.834	603.021	600.477	FANCM
ENSG00000152620	0.201996	0.13489	0.457224	1155.77	993.003	1234.18	1237.69	NADK2
ENSG00000106346	-0.221653	0.134934	0.457256	856.313	846.565	792.461	664.057	USP42
ENSG00000117751	-0.192428	0.135075	0.457495	1255.3	1176.7	1064.43	1063.9	PPP1R8
ENSG00000183506	-0.267868	0.135048	0.457495	442.743	485.237	422.959	344.744	PI4KAP2
ENSG00000106258	0.338684	0.135249	0.457728	175.038	213.158	267.28	221.823	CYP3A5
ENSG00000164754	-0.159775	0.135205	0.457728	6225.86	5674.67	5330.59	5322.34	RAD21
ENSG00000167693	-0.153473	0.135214	0.457728	5795.99	5866.17	5176.79	5309.63	NXN
ENSG00000097096	-0.234718	0.135366	0.457769	707.016	610.879	542.062	579.283	SYDE2
ENSG00000113810	-0.211343	0.135301	0.457769	3496.47	3104.65	3244.87	2449.95	SMC4
ENSG00000140534	-0.230192	0.13536	0.457769	601.479	629.075	539.249	508.639	TICRR
ENSG00000150867	-0.204166	0.135502	0.458053	1236.42	1159.37	1115.07	960.763	PIP4K2A
ENSG00000155016	-0.232049	0.135555	0.458053	860.603	795.442	630.218	784.152	CYP2U1
ENSG00000157326	0.286191	0.13555	0.458053	446.175	468.773	453.907	666.882	DHRS4
ENSG00000237938	-0.463742	0.135695	0.458405	104.68	113.511	81.5907	76.2959	AL450998.3
ENSG00000175063	-0.236921	0.135761	0.458508	588.608	543.292	473.601	487.446	UBE2C
ENSG00000173818	0.263361	0.135823	0.4586	528.546	566.687	555.192	764.372	ENDOV
ENSG00000179051	-0.165487	0.135876	0.45866	11816.8	11372.7	9579.87	11102.5	RCC2
ENSG00000018610	0.256313	0.1362	0.45893	580.886	572.753	586.14	796.868	CXorf56
ENSG00000073756	-0.223975	0.136115	0.45893	857.171	870.827	811.218	664.057	PTGS2
ENSG00000135486	0.152152	0.136203	0.45893	21533.1	19973.6	22406.5	23719.5	HNRNPA1
ENSG00000148346	-0.29121	0.136168	0.45893	417.86	414.184	392.01	283.99	LCN2
ENSG00000164975	-0.181961	0.136237	0.45893	2000.92	1907.15	1816.57	1624.82	SNAPC3
ENSG00000173011	-0.217873	0.136227	0.45893	977.295	960.942	754.011	916.963	TADA2B
ENSG00000204650	0.233727	0.136198	0.45893	605.769	737.387	746.508	835.016	LINC02210
ENSG00000246067	0.280464	0.136134	0.45893	296.02	270.346	343.244	344.744	RAB30-AS1
ENSG00000166886	-0.215242	0.136343	0.458931	894.066	960.942	740.881	860.448	NAB2
ENSG00000214087	0.250764	0.136283	0.458931	479.638	500.834	520.492	649.928	ARL16
ENSG00000240970	0.43061	0.136323	0.458931	99.5314	106.579	117.228	162.482	RPL23AP64
ENSG00000101152	-0.19522	0.13638	0.458939	5019.47	4653.07	3708.16	4747.3	DNAJC5
ENSG00000054967	0.250425	0.136545	0.458943	404.132	467.907	498.922	539.723	RELT
ENSG00000139112	0.216885	0.136557	0.458943	647.812	707.059	759.637	816.648	GABARAPL1
ENSG00000178882	-0.24647	0.13653	0.458943	898.357	951.411	656.477	908.486	RFLNA
ENSG00000187091	-0.18646	0.136507	0.458943	1635.4	1684.47	1373.91	1547.11	PLCD1
ENSG00000213654	-0.430532	0.13654	0.458943	130.42	142.972	87.2176	117.27	GPSM3
ENSG00000064012	0.204124	0.136667	0.458956	977.295	908.953	1023.17	1152.92	CASP8
ENSG00000099901	-0.18753	0.136661	0.458956	2655.6	2404.52	2049.15	2399.08	RANBP1
ENSG00000116251	0.154702	0.136629	0.458956	6520.16	6090.59	6952.09	7087.04	RPL22
ENSG00000177697	-0.199914	0.136967	0.459836	7592.7	7529.84	5634.45	7539.16	CD151
ENSG00000255142	-0.546987	0.136999	0.459836	88.377	103.979	84.4042	45.2124	AP006621.2
ENSG00000115419	0.169302	0.137061	0.459924	11212.7	11838.9	11889.7	14038.4	GLS
ENSG00000136021	-0.169759	0.137242	0.460184	3578.84	3323.87	3211.11	2921.85	SCYL2
ENSG00000198113	-0.221178	0.137231	0.460184	1262.16	1184.5	919.068	1185.41	TOR4A
ENSG00000224057	0.365011	0.137244	0.460184	152.729	215.757	263.529	209.107	EGFR-AS1
ENSG00000185798	-0.311688	0.137358	0.460447	261.699	275.545	202.57	231.713	WDR53
ENSG00000226419	-0.20967	0.137465	0.460688	871.758	893.356	801.84	721.985	SLC16A1-AS1
ENSG00000100029	0.213977	0.137507	0.460712	2075.57	1959.14	2002.25	2684.48	PES1
ENSG00000160796	-0.165291	0.137544	0.460717	8068.91	8317.48	6787.97	7830.22	NBEAL2
ENSG00000116586	0.256655	0.137681	0.461056	669.263	616.077	645.223	895.77	LAMTOR2
ENSG00000233429	-0.22527	0.137765	0.461218	786.813	794.575	737.13	611.78	HOTAIRM1
ENSG00000244026	-0.278214	0.137849	0.461381	380.965	356.996	325.425	281.164	FAM86DP
ENSG00000112237	0.171562	0.137972	0.461453	2535.48	2287.55	2682.18	2750.89	CCNC
ENSG00000143190	-0.193582	0.138011	0.461453	1642.27	1413.25	1320.46	1352.13	POU2F1
ENSG00000146701	-0.180898	0.137998	0.461453	4547.56	4166.97	3511.21	4182.14	MDH2
ENSG00000213066	0.231661	0.13798	0.461453	484.787	502.567	565.508	594.825	FGFR1OP
ENSG00000111676	-0.16685	0.138049	0.461459	2968.78	3215.56	2805.97	2701.44	ATN1
ENSG00000068323	-0.180889	0.138304	0.462088	2234.31	2084.79	1795	2019.01	TFE3
ENSG00000153046	-0.184956	0.138308	0.462088	1633.69	1495.57	1407.67	1343.66	CDYL
ENSG00000010818	-0.17657	0.1384	0.46216	2826.35	2647.14	2569.64	2269.1	HIVEP2
ENSG00000186395	0.222601	0.1384	0.46216	676.985	642.939	826.223	710.682	KRT10
ENSG00000162069	0.25309	0.138445	0.46219	398.126	405.519	444.529	515.704	BICDL2
ENSG00000065485	-0.218	0.13854	0.462197	1349.68	1199.23	974.399	1222.15	PDIA5
ENSG00000075975	-0.193557	0.138553	0.462197	1457.79	1299.74	1165.72	1247.58	MKRN2
ENSG00000163159	-0.201894	0.138535	0.462197	915.517	917.618	807.467	785.565	VPS72
ENSG00000198826	-0.200429	0.138598	0.462229	1521.29	1284.14	1252	1188.24	ARHGAP11A
ENSG00000171067	-0.195803	0.138753	0.46263	1051.94	1121.24	961.27	935.331	C11orf24
ENSG00000137207	-0.181149	0.138812	0.462707	1863.64	1804.91	1532.4	1706.77	YIPF3
ENSG00000176681	-0.452308	0.138927	0.462972	113.26	134.307	103.161	76.2959	LRRC37A
ENSG00000196912	0.252038	0.139117	0.463487	480.496	567.554	686.487	558.09	ANKRD36B
ENSG00000162642	0.221283	0.139275	0.463894	605.769	700.994	757.762	765.784	C1orf52
ENSG00000122566	0.147869	0.139471	0.46443	14051.1	13839.6	15915.8	14982.2	HNRNPA2B1
ENSG00000072415	-0.169411	0.139635	0.464808	3488.75	3101.18	2941.95	2917.61	MPP5
ENSG00000170786	-0.276597	0.139656	0.464808	389.545	341.399	307.606	295.293	SDR16C5
ENSG00000006432	-0.174154	0.139706	0.464855	3103.49	2822.17	2497.43	2757.95	MAP3K9
ENSG00000074181	0.503264	0.13981	0.465084	1416.61	1550.16	1613.06	2594.06	NOTCH3
ENSG00000105976	-0.154397	0.139895	0.465248	21227.6	18946.8	18033.4	18063.8	MET
ENSG00000143776	-0.160458	0.139932	0.465251	4013.86	3743.26	3503.71	3436.14	CDC42BPA
ENSG00000064601	0.17658	0.140078	0.46538	1432.05	1453.98	1617.75	1644.6	CTSA
ENSG00000135404	-0.201977	0.140031	0.46538	6302.22	6104.45	4595.34	6198.33	CD63
ENSG00000215156	0.528442	0.140059	0.46538	48.9077	79.7175	90.9689	94.6634	AC138409.1
ENSG00000035928	-0.176615	0.140346	0.466096	2928.45	2665.34	2612.78	2332.68	RFC1
ENSG00000222009	0.229268	0.140397	0.466096	534.552	581.418	691.176	614.606	BTBD19
ENSG00000231584	0.478531	0.1404	0.466096	68.6423	74.5185	106.912	91.8376	FAHD2CP
ENSG00000071189	0.166544	0.140591	0.466136	2151.94	2222.56	2502.11	2406.15	SNX13
ENSG00000081665	0.223812	0.140481	0.466136	547.423	590.949	686.487	641.45	ZNF506
ENSG00000113300	0.159253	0.140539	0.466136	4857.3	4585.49	5475.02	5066.61	CNOT6
ENSG00000218739	0.181162	0.140583	0.466136	1486.96	1382.92	1668.39	1583.85	CEBPZOS
ENSG00000256594	0.371392	0.140584	0.466136	126.988	142.972	185.689	162.482	AC010186.2
ENSG00000152926	0.287693	0.14071	0.466413	386.971	496.501	620.84	453.537	ZNF117
ENSG00000164323	-0.191493	0.140798	0.466522	2759.42	2580.42	2579.02	2091.07	CFAP97
ENSG00000166135	0.177816	0.140914	0.466522	3439.84	3300.48	3482.14	4148.23	HIF1AN
ENSG00000167881	-0.159487	0.140882	0.466522	3988.12	3786.58	3405.24	3557.65	SRP68
ENSG00000182472	0.383185	0.1409	0.466522	128.704	140.372	150.99	202.043	CAPN12
ENSG00000267519	0.187056	0.140922	0.466522	1520.43	1744.25	1787.49	1931.42	AC020916.1
ENSG00000154889	0.241906	0.141103	0.467003	423.866	486.97	530.808	546.787	MPPE1
ENSG00000047634	-0.23262	0.141311	0.467572	656.392	617.81	581.451	500.162	SCML1
ENSG00000142634	-0.211112	0.141493	0.467937	3360.9	3141.04	2380.2	3243.99	EFHD2
ENSG00000170832	-0.163839	0.141465	0.467937	3279.39	3034.46	2805.03	2831.42	USP32
ENSG00000157240	-0.277019	0.14158	0.468009	358.656	352.663	273.845	315.074	FZD1
ENSG00000189114	-0.248903	0.141586	0.468009	458.188	458.376	398.575	371.589	BLOC1S3
ENSG00000138119	-0.149679	0.141634	0.468017	31629.5	29529.3	26648.3	28486.6	MYOF
ENSG00000279086	0.46998	0.14166	0.468017	72.0745	107.445	105.974	144.114	AC073130.3
ENSG00000093217	-0.343543	0.141743	0.46817	196.489	205.359	162.244	154.005	XYLB
ENSG00000256812	-0.236639	0.141816	0.468295	637.516	556.289	487.669	527.007	CAPNS2
ENSG00000156787	0.242336	0.141966	0.468601	434.163	453.177	557.067	490.272	TBC1D31
ENSG00000186318	-0.18571	0.141981	0.468601	1480.96	1354.33	1233.24	1260.29	BACE1
ENSG00000121690	-0.201712	0.142332	0.469584	1006.47	978.272	907.814	815.236	DEPDC7
ENSG00000184384	-0.202889	0.142378	0.469584	2194.84	2264.15	2183.25	1684.16	MAML2
ENSG00000261295	0.411656	0.142387	0.469584	119.266	105.712	171.622	125.747	NA
ENSG00000175505	-0.477898	0.142488	0.4698	114.118	129.108	108.788	63.5799	CLCF1
ENSG00000163218	0.383308	0.142659	0.470246	112.402	143.838	162.244	172.372	PGLYRP4
ENSG00000103356	-0.194814	0.142755	0.470442	1288.76	1261.62	1038.17	1193.89	EARS2
ENSG00000131669	0.234281	0.142997	0.471121	477.064	467.04	528.933	583.522	NINJ1
ENSG00000165006	-0.164376	0.143034	0.471125	2577.52	2571.76	2352.06	2240.84	UBAP1
ENSG00000186470	-0.208859	0.143081	0.471159	945.548	867.361	824.347	741.765	BTN3A2
ENSG00000168394	-0.172894	0.143121	0.471172	3396.94	3096.85	2716.88	3047.6	TAP1
ENSG00000181029	0.344887	0.143304	0.471658	161.309	175.032	190.378	238.778	TRAPPC5
ENSG00000118523	-0.156229	0.143438	0.471805	8195.9	8493.38	7101.2	7879.67	CTGF
ENSG00000132024	-0.191748	0.14353	0.471805	1249.29	1269.41	1040.05	1168.46	CC2D1A
ENSG00000138346	0.262065	0.143521	0.471805	334.631	314.537	380.757	398.434	DNA2
ENSG00000139668	0.157424	0.143418	0.471805	3975.25	3989.34	4608.47	4271.16	WDFY2
ENSG00000160613	-0.175346	0.143496	0.471805	1755.53	1870.76	1573.67	1638.95	PCSK7
ENSG00000156860	-0.172935	0.143643	0.471847	1816.45	1911.49	1674.02	1631.88	FBRS
ENSG00000163626	0.226654	0.143651	0.471847	695.004	646.405	708.995	864.687	COX18
ENSG00000272077	0.489166	0.143629	0.471847	60.9201	71.919	91.9068	94.6634	AC124045.1
ENSG00000233237	-0.276679	0.143746	0.472038	462.478	628.208	489.544	408.324	LINC00472
ENSG00000002330	-0.237596	0.143833	0.472087	795.393	827.502	594.58	786.978	BAD
ENSG00000174628	-0.353734	0.143832	0.472087	189.624	182.83	150.99	139.876	IQCK
ENSG00000133961	-0.158153	0.143912	0.472122	4200.05	4128.85	3869.46	3591.56	NUMB
ENSG00000198092	0.463013	0.143916	0.472122	78.0807	71.919	98.4715	108.792	TMPRSS11F
ENSG00000166436	0.253019	0.144004	0.472292	418.718	538.959	582.389	558.09	TRIM66
ENSG00000160058	-0.172871	0.144064	0.472371	1722.06	1750.32	1536.16	1544.28	BSDC1
ENSG00000112306	0.173143	0.144104	0.472383	12004.7	11559	11950.7	14624.8	RPS12
ENSG00000120159	0.225913	0.144186	0.472533	549.997	600.481	633.031	714.921	CAAP1
ENSG00000072506	0.234333	0.144266	0.472676	1293.91	1210.49	1219.17	1733.61	HSD17B10
ENSG00000113269	-0.242636	0.14432	0.472735	615.207	513.831	482.042	471.904	RNF130
ENSG00000203875	0.231054	0.144362	0.472755	2724.24	2583.02	2509.62	3727.19	SNHG5
ENSG00000066697	-0.18115	0.144552	0.473257	1618.24	1494.7	1402.05	1342.24	MSANTD3
ENSG00000027697	0.167714	0.144716	0.473598	1939.15	1857.76	2128.86	2136.28	IFNGR1
ENSG00000099246	0.15894	0.144837	0.473598	4078.21	3728.53	4336.5	4379.95	RAB18
ENSG00000130270	0.345965	0.144733	0.473598	152.729	153.369	204.446	183.675	ATP8B3
ENSG00000187942	0.351787	0.144805	0.473598	145.865	142.105	183.814	183.675	LDLRAD2
ENSG00000224431	0.472492	0.144786	0.473598	65.2102	100.513	121.917	107.379	AC063976.2
ENSG00000164930	0.159858	0.144961	0.473882	3450.14	3222.49	3647.2	3809.14	FZD6
ENSG00000005020	0.182812	0.145209	0.474039	2242.89	2222.56	2762.83	2300.18	SKAP2
ENSG00000106003	0.179964	0.145281	0.474039	1682.6	1780.65	1841.89	2085.42	LFNG
ENSG00000112414	-0.178963	0.145144	0.474039	3720.41	3167.9	3183.91	2897.83	ADGRG6
ENSG00000116350	-0.168251	0.145336	0.474039	2856.38	2892.36	2700	2411.8	SRSF4
ENSG00000128422	0.183415	0.145262	0.474039	90938.2	90051.3	89384.9	116149	KRT17
ENSG00000136933	-0.223107	0.145151	0.474039	623.787	601.347	527.995	521.355	RABEPK
ENSG00000140853	-0.224206	0.145136	0.474039	734.473	731.321	681.798	569.393	NLRC5
ENSG00000142687	0.173097	0.145319	0.474039	1954.59	2005.93	2113.86	2355.28	KIAA0319L
ENSG00000161618	0.234682	0.145315	0.474039	742.195	713.125	739.943	977.717	ALDH16A1
ENSG00000117595	-0.167063	0.145496	0.474444	25685.1	24164.8	20224.2	24181.6	IRF6
ENSG00000065809	-0.219987	0.145566	0.474554	900.931	762.515	682.736	747.417	FAM107B
ENSG00000070423	-0.206254	0.145627	0.474633	806.547	876.892	722.125	737.527	RNF126
ENSG00000158106	0.323475	0.145671	0.474657	216.223	225.289	233.518	322.138	RHPN1
ENSG00000166839	0.364686	0.145729	0.474727	125.272	155.969	183.814	178.024	ANKDD1A
ENSG00000100711	-0.173025	0.146122	0.47532	1905.68	2018.07	1685.27	1797.19	ZFYVE21
ENSG00000123297	0.253672	0.146129	0.47532	599.762	557.156	583.327	801.107	TSFM
ENSG00000198105	0.24234	0.14606	0.47532	415.286	491.302	535.498	536.897	ZNF248
ENSG00000204256	-0.156713	0.146037	0.47532	6804.17	6590.56	6319.06	5692.52	BRD2
ENSG00000204362	-0.313391	0.145973	0.47532	272.853	249.55	227.891	190.74	AL590644.1
ENSG00000272886	0.185408	0.146104	0.47532	1165.2	1160.24	1378.6	1263.12	DCP1A
ENSG00000186951	-0.172803	0.146197	0.475421	1872.22	1763.32	1613.06	1612.1	PPARA
ENSG00000158292	-0.217088	0.146253	0.475485	1223.55	1298.01	944.389	1230.62	GPR153
ENSG00000047365	0.16099	0.146409	0.475876	2380.17	2362.93	2681.24	2620.9	ARAP2
ENSG00000008300	-0.331377	0.146618	0.476381	216.223	253.016	169.746	204.869	CELSR3
ENSG00000070501	-0.236208	0.146638	0.476381	599.762	534.627	503.612	457.775	POLB
ENSG00000111445	-0.229004	0.146753	0.476503	676.127	588.35	552.378	525.594	RFC5
ENSG00000161526	-0.179727	0.146821	0.476503	1704.05	1580.49	1400.17	1501.9	SAP30BP
ENSG00000169035	-0.171714	0.146821	0.476503	1796.71	1746.85	1589.61	1555.59	KLK7
ENSG00000233452	0.472188	0.146809	0.476503	68.6423	71.0525	93.7824	100.315	STXBP5-AS1
ENSG00000102531	0.158096	0.14696	0.476832	4210.35	3837.7	4505.31	4474.61	FNDC3A
ENSG00000169228	0.347781	0.146996	0.476832	166.458	207.959	203.508	275.513	RAB24
ENSG00000151458	0.155999	0.147254	0.477479	3246.78	3180.03	3645.32	3513.85	ANKRD50
ENSG00000165732	-0.155487	0.147268	0.477479	11035.1	10066.1	9849.97	9091.92	DDX21
ENSG00000266472	-0.178337	0.147417	0.477843	1797.57	1690.53	1473.32	1612.1	MRPS21
ENSG00000109846	0.379817	0.14768	0.47801	139.001	149.037	152.865	224.649	CRYAB
ENSG00000133895	-0.18928	0.147607	0.47801	1190.94	1168.9	991.28	1080.86	MEN1
ENSG00000134326	-0.237069	0.147689	0.47801	848.591	655.07	629.28	647.102	CMPK2
ENSG00000160117	0.48967	0.147595	0.47801	63.4942	71.919	82.5285	108.792	ANKLE1
ENSG00000213533	-0.385923	0.147683	0.47801	167.316	159.435	107.85	144.114	STIMATE
ENSG00000215717	-0.198271	0.147567	0.47801	1188.37	1077.92	934.073	1044.12	TMEM167B
ENSG00000171456	-0.172596	0.14774	0.478058	3191.01	2886.29	2546.19	2849.79	ASXL1
ENSG00000116685	-0.189079	0.14791	0.478421	1362.55	1316.2	1102.88	1250.4	KIAA2013
ENSG00000134815	-0.186588	0.147972	0.478421	1174.64	1219.16	1077.56	1024.34	DHX34
ENSG00000160877	-0.161849	0.147982	0.478421	3168.7	3451.25	2914.76	3003.8	NACC1
ENSG00000198721	0.18573	0.148109	0.478421	1450.07	1334.4	1492.08	1678.51	ECI2
ENSG00000215012	-0.162681	0.148101	0.478421	3165.27	3007.6	2657.79	2859.68	RTL10
ENSG00000231177	0.433193	0.148053	0.478421	84.0869	87.5159	120.979	110.205	LINC00852
ENSG00000274602	-0.244037	0.148009	0.478421	499.373	551.957	475.477	409.737	PI4KAP1
ENSG00000105519	0.288351	0.148188	0.478439	244.538	308.472	331.052	344.744	CAPS
ENSG00000146729	-0.170472	0.14816	0.478439	2236.02	2053.59	1932.86	1877.73	NIPSNAP2
ENSG00000142945	-0.23251	0.148278	0.4785	654.676	560.622	505.487	529.832	KIF2C
ENSG00000198168	-0.363077	0.148312	0.4785	187.05	195.828	169.746	125.747	SVIP
ENSG00000281325	0.528991	0.148317	0.4785	50.6237	103.113	124.731	96.0763	NA
ENSG00000260630	-0.242799	0.14856	0.479166	521.682	539.826	409.829	490.272	SNAI3-AS1
ENSG00000188010	0.362533	0.148715	0.479547	155.303	124.775	181.938	178.024	MORN2
ENSG00000175426	0.521439	0.148899	0.480007	68.6423	142.972	194.13	107.379	PCSK1
ENSG00000281398	0.25934	0.148931	0.480007	314.039	330.134	395.762	374.415	SNHG4
ENSG00000010704	0.213178	0.148998	0.480105	776.516	720.923	799.964	939.57	HFE
ENSG00000101084	-0.239256	0.149112	0.480285	480.496	512.098	434.213	405.498	C20orf24
ENSG00000140848	-0.224913	0.149128	0.480285	567.157	591.816	497.047	494.51	CPNE2
ENSG00000198598	0.41222	0.149243	0.480537	101.247	113.511	120.979	166.721	MMP17
ENSG00000131067	-0.210579	0.149402	0.480865	743.911	773.779	683.674	625.909	GGT7
ENSG00000133226	-0.200449	0.149418	0.480865	5321.5	5315.08	5335.28	3913.7	SRRM1
ENSG00000030582	0.479664	0.14962	0.480916	10051	9783.59	10641.5	17018.2	GRN
ENSG00000105373	0.166033	0.149802	0.480916	1958.88	1921.02	2118.54	2236.6	NOP53
ENSG00000106004	0.366873	0.149742	0.480916	147.581	129.108	196.943	158.243	HOXA5
ENSG00000106290	-0.190932	0.14963	0.480916	1117.15	1201.83	978.15	1055.43	TAF6
ENSG00000111602	-0.195081	0.149492	0.480916	997.03	941.013	850.606	842.08	TIMELESS
ENSG00000120314	-0.177386	0.149791	0.480916	1432.05	1459.18	1253.87	1304.09	WDR55
ENSG00000171135	0.212644	0.149737	0.480916	827.998	814.505	858.109	1049.77	JAGN1
ENSG00000177426	0.180081	0.149668	0.480916	2000.07	2001.6	2454.29	2074.12	TGIF1
ENSG00000196428	0.157144	0.149687	0.480916	3622.6	3902.69	4290.54	4098.78	TSC22D2
ENSG00000275405	0.490705	0.14973	0.480916	70.3584	66.7201	79.715	114.444	RF00003
ENSG00000189339	0.207742	0.149936	0.481226	1900.53	1871.63	1862.52	2500.81	SLC35E2B
ENSG00000102781	0.173848	0.15018	0.481889	1384.86	1375.13	1536.16	1578.19	KATNAL1
ENSG00000149554	-0.198886	0.150265	0.482046	1057.09	986.937	938.762	839.255	CHEK1
ENSG00000013364	-0.173877	0.150859	0.482172	5758.23	5498.77	4506.24	5479.17	MVP
ENSG00000048991	-0.224194	0.150836	0.482172	2212	2173.17	2215.14	1531.57	R3HDM1
ENSG00000080802	-0.213111	0.150835	0.482172	1308.49	1358.66	1301.7	993.259	CNOT4
ENSG00000103404	-0.150011	0.150566	0.482172	5783.12	5477.11	5109.27	5038.35	USP31
ENSG00000105677	-0.192232	0.150512	0.482172	1254.44	1196.63	1004.41	1144.44	TMEM147
ENSG00000112144	-0.19811	0.150605	0.482172	996.172	920.217	858.109	810.997	ICK
ENSG00000128335	-0.196599	0.15075	0.482172	1017.62	1004.27	834.663	932.505	APOL2
ENSG00000130724	0.194756	0.150427	0.482172	1326.51	1195.76	1332.65	1558.41	CHMP2A
ENSG00000133121	0.181695	0.15069	0.482172	1274.17	1235.62	1358.91	1490.6	STARD13
ENSG00000163694	0.190145	0.150547	0.482172	1433.77	1226.09	1469.57	1566.89	RBM47
ENSG00000176953	-0.162456	0.150839	0.482172	2278.07	2309.21	2062.28	2035.97	NFATC2IP
ENSG00000197045	0.161753	0.150858	0.482172	3807.08	3427.85	3933.23	4162.36	GMFB
ENSG00000204152	0.236811	0.150777	0.482172	417.86	459.242	497.985	536.897	TIMM23B
ENSG00000269825	-0.237744	0.150599	0.482172	538.842	510.365	417.332	474.73	AC022150.4
ENSG00000271795	0.402826	0.150437	0.482172	103.822	166.367	192.254	163.895	AC011337.1
ENSG00000198585	0.204766	0.150921	0.482253	710.448	666.334	798.088	788.391	NUDT16
ENSG00000198952	-0.159624	0.151283	0.48329	3943.5	3801.31	3302.08	3635.36	SMG5
ENSG00000125835	-0.207987	0.151345	0.48337	3326.58	2924.42	2311.74	3106.94	SNRPB
ENSG00000067066	-0.17911	0.151483	0.483694	6352.85	5701.53	5851.08	4789.69	SP100
ENSG00000178982	0.217443	0.151836	0.484703	2816.05	2524.96	2579.02	3638.18	EIF3K
ENSG00000176659	-0.313783	0.151912	0.484825	296.02	292.009	274.782	194.978	C20orf197
ENSG00000130775	-0.317589	0.151957	0.484852	247.112	223.556	178.187	200.63	THEMIS2
ENSG00000154845	0.151613	0.152011	0.484905	6614.55	6213.63	6878.94	7373.85	PPP4R1
ENSG00000105991	-0.258386	0.152087	0.485029	471.916	456.643	432.337	340.506	HOXA1
ENSG00000104635	-0.174212	0.152285	0.48547	5088.11	4753.59	3955.74	4772.73	SLC39A14
ENSG00000130811	-0.160791	0.1523	0.48547	2623	2503.3	2278.91	2307.24	EIF3G
ENSG00000162413	-0.195152	0.152367	0.485565	3249.36	3167.04	2427.09	3184.65	KLHL21
ENSG00000105327	0.3697	0.152487	0.48583	148.439	116.11	173.497	168.133	BBC3
ENSG00000204344	-0.304184	0.152555	0.485926	282.292	278.145	200.694	255.732	STK19
ENSG00000169045	0.145341	0.152609	0.485981	13542.3	13863.9	15734.8	14572.5	HNRNPH1
ENSG00000136542	0.16946	0.152842	0.486603	1701.47	1603.88	1836.26	1881.96	GALNT5
ENSG00000197930	0.161573	0.152921	0.486738	10379.6	9379.8	11773.4	10322.5	ERO1A
ENSG00000147535	-0.218243	0.152977	0.486795	652.102	609.146	543	541.136	PLPP5
ENSG00000091879	0.491059	0.153016	0.486802	79.7967	152.503	208.197	115.857	ANGPT2
ENSG00000099899	-0.218345	0.153191	0.486858	767.078	750.384	594.58	713.508	TRMT2A
ENSG00000155393	0.21085	0.153138	0.486858	1130.88	1117.78	1134.77	1473.64	HEATR3
ENSG00000185561	0.26214	0.15322	0.486858	320.045	316.27	355.435	409.737	TLCD2
ENSG00000204381	0.215197	0.153107	0.486858	575.738	564.088	636.783	688.076	LAYN
ENSG00000234338	0.489507	0.153182	0.486858	56.6299	72.7855	93.7824	87.599	AC073349.2
ENSG00000143811	-0.188976	0.153331	0.487036	1043.36	1117.78	949.078	946.634	PYCR2
ENSG00000203995	-0.302438	0.153351	0.487036	271.137	269.48	198.819	241.604	ZYG11A
ENSG00000196110	-0.289281	0.153423	0.487145	508.811	437.58	314.171	464.84	ZNF699
ENSG00000111530	0.158165	0.153661	0.487666	7493.17	7097.46	7608.57	8677.95	CAND1
ENSG00000168517	0.522443	0.15366	0.487666	57.488	80.584	73.1503	127.16	HEXIM2
ENSG00000132432	-0.198564	0.153768	0.487886	973.863	1045.86	829.036	933.918	SEC61G
ENSG00000084070	-0.213174	0.153907	0.487914	698.436	681.065	570.197	621.67	SMAP2
ENSG00000153714	0.263472	0.153907	0.487914	302.884	327.535	354.497	404.086	LURAP1L
ENSG00000163435	0.310128	0.153927	0.487914	199.063	187.163	250.399	227.475	ELF3
ENSG00000212232	0.328781	0.153862	0.487914	186.192	162.901	202.57	237.365	SNORD17
ENSG00000197006	-0.162203	0.154011	0.488063	3318	2989.41	2833.17	2803.17	METTL9
ENSG00000079739	-0.170725	0.154076	0.488149	2706.22	2640.21	2208.58	2546.02	PGM1
ENSG00000167395	-0.197065	0.154235	0.488537	1145.47	1127.31	911.565	1075.21	ZNF646
ENSG00000068001	-0.190068	0.154298	0.488604	1123.16	1137.71	937.824	1046.95	HYAL2
ENSG00000178913	0.18578	0.154369	0.488604	1590.79	1478.24	1606.49	1889.03	TAF7
ENSG00000246705	0.275309	0.154336	0.488604	443.601	429.781	430.461	631.56	H2AFJ
ENSG00000106299	-0.172419	0.154418	0.488642	4043.03	3604.62	3629.38	3152.15	WASL
ENSG00000168653	0.211687	0.154769	0.489632	1849.91	1671.47	1737.79	2346.8	NDUFS5
ENSG00000171155	0.266867	0.154854	0.489782	377.533	326.668	379.819	470.491	C1GALT1C1
ENSG00000166847	-0.157528	0.154921	0.489877	3917.76	3670.47	3285.2	3520.91	DCTN5
ENSG00000115524	0.147854	0.155185	0.490474	10891.8	10085.1	11284.8	11958.7	SF3B1
ENSG00000138674	-0.156942	0.155156	0.490474	8246.52	7957.88	7751.12	6777.62	SEC31A
ENSG00000250072	-0.310299	0.155248	0.490553	235.958	277.278	220.389	192.153	SH3TC2-DT
ENSG00000116604	-0.166532	0.155479	0.490808	1901.39	1847.37	1689.02	1650.25	MEF2D
ENSG00000129116	0.145998	0.155384	0.490808	12345.3	11310.4	13115.5	13059.3	PALLD
ENSG00000160207	0.377041	0.155451	0.490808	111.544	151.637	160.368	182.262	HSF2BP
ENSG00000185245	0.477817	0.155429	0.490808	67.7843	100.513	140.674	91.8376	GP1BA
ENSG00000139631	0.237424	0.155528	0.490845	556.861	643.805	625.529	794.042	CSAD
ENSG00000092470	-0.270708	0.155598	0.490948	437.595	414.184	401.389	300.945	WDR76
ENSG00000088726	-0.192086	0.155778	0.491038	3151.54	3048.33	2362.38	3071.62	TMEM40
ENSG00000114982	-0.163081	0.155767	0.491038	2219.72	2169.7	2004.13	1914.46	KANSL3
ENSG00000135525	-0.171203	0.155774	0.491038	2142.5	2356	2081.97	1910.22	MAP7
ENSG00000198554	-0.207328	0.155764	0.491038	1053.66	951.411	941.575	791.216	WDHD1
ENSG00000274267	0.196223	0.155899	0.491301	1189.23	1069.25	1192.91	1398.76	HIST1H3B
ENSG00000175390	0.165782	0.156003	0.491424	6615.41	6085.39	6557.27	7695.99	EIF3F
ENSG00000241404	0.392189	0.156013	0.491424	111.544	98.7804	135.047	141.289	EGFL8
ENSG00000099725	0.174092	0.156091	0.491552	1967.46	2180.1	2470.23	2205.52	PRKY
ENSG00000088356	0.295994	0.156176	0.491701	281.434	302.407	298.228	422.453	PDRG1
ENSG00000262246	-0.32711	0.156252	0.491819	229.952	316.27	196.943	240.191	CORO7
ENSG00000140854	-0.216298	0.156623	0.49287	912.943	823.17	676.171	822.3	KATNB1
ENSG00000166507	-0.374456	0.15673	0.493087	145.007	162.901	116.29	121.508	NDST2
ENSG00000168994	-0.186116	0.156921	0.49357	1655.14	1752.05	1369.22	1630.47	PXDC1
ENSG00000173409	-0.249833	0.156997	0.493689	417.86	392.522	342.306	339.093	ARV1
ENSG00000138160	-0.186025	0.157086	0.493851	1254.44	1174.1	1112.26	1020.1	KIF11
ENSG00000112367	0.219264	0.157328	0.494405	609.201	668.934	681.798	809.584	FIG4
ENSG00000156313	0.353552	0.157367	0.494405	153.587	175.032	244.772	172.372	RPGR
ENSG00000196950	0.169436	0.157376	0.494405	3841.4	3585.55	4516.56	3830.34	SLC39A10
ENSG00000070371	0.193138	0.157639	0.494415	930.962	1015.53	1051.3	1176.93	CLTCL1
ENSG00000103502	-0.201662	0.157676	0.494415	1176.36	1226.09	936.886	1157.15	CDIPT
ENSG00000121413	0.234364	0.157586	0.494415	528.546	647.271	635.845	750.243	ZSCAN18
ENSG00000140262	-0.160955	0.157513	0.494415	4617.06	4284.81	4208.02	3749.8	TCF12
ENSG00000171033	0.41367	0.157713	0.494415	108.112	84.9164	135.047	121.508	PKIA
ENSG00000176171	0.191458	0.157501	0.494415	1341.1	1249.48	1349.53	1613.52	BNIP3
ENSG00000178921	-0.178472	0.15757	0.494415	1523	1462.64	1253.87	1387.45	PFAS
ENSG00000184640	-0.144195	0.15747	0.494415	10668.7	10460.3	9233.82	9888.79	2009-09-01
ENSG00000198561	-0.141692	0.15772	0.494415	17352.8	16270.2	15078.3	15400.5	CTNND1
ENSG00000146006	0.482988	0.157923	0.494693	72.9325	115.244	165.995	94.6634	LRRTM2
ENSG00000156970	-0.237673	0.157921	0.494693	812.554	674.999	702.43	555.264	BUB1B
ENSG00000256940	-0.444573	0.157884	0.494693	108.97	110.045	70.3368	91.8376	AP001453.2
ENSG00000166164	-0.196859	0.158099	0.495125	1996.63	1876.83	1895.34	1477.88	BRD7
ENSG00000196811	0.403142	0.158144	0.495147	107.254	94.4479	120.979	146.94	CHRNG
ENSG00000054965	-0.164093	0.158252	0.495367	2530.33	2432.25	2113.86	2318.55	FAM168A
ENSG00000125755	-0.152932	0.158435	0.495821	3379.78	3461.64	3014.17	3140.85	SYMPK
ENSG00000135250	-0.155739	0.158536	0.496019	2926.74	2856.83	2645.6	2544.61	SRPK2
ENSG00000163125	-0.172947	0.158661	0.496291	1860.21	1840.43	1735.91	1542.87	RPRD2
ENSG00000140553	-0.209454	0.158787	0.496461	2916.44	2846.43	2075.4	2916.2	UNC45A
ENSG00000198315	-0.221193	0.158791	0.496461	1470.66	1457.44	1463.94	1041.3	ZKSCAN8
ENSG00000108448	0.228478	0.158888	0.496643	440.169	442.779	498.922	536.897	TRIM16L
ENSG00000108406	0.170561	0.158989	0.496842	1486.11	1402.85	1640.25	1610.69	DHX40
ENSG00000186792	-0.297425	0.15907	0.496976	261.699	294.608	207.259	247.255	HYAL3
ENSG00000103335	-0.167858	0.159123	0.49702	11356	11871.8	9295.71	11387.9	PIEZO1
ENSG00000212802	0.462738	0.159343	0.497589	84.9449	71.0525	88.1555	128.573	RPL15P3
ENSG00000224733	0.503266	0.159437	0.497763	67.7843	102.246	156.617	81.9474	AL034349.1
ENSG00000224051	-0.208503	0.159552	0.498005	749.918	746.918	608.648	689.489	CPTP
ENSG00000169727	-0.180506	0.159648	0.498185	1889.38	1818.77	1502.39	1774.59	GPS1
ENSG00000203879	-0.165576	0.159856	0.498715	2906.15	2832.57	2391.45	2729.7	GDI1
ENSG00000091073	0.173993	0.159993	0.499023	1441.49	1449.65	1548.35	1716.66	DTX2
ENSG00000006695	-0.205194	0.160173	0.499233	719.887	719.19	639.596	607.541	COX10
ENSG00000154447	-0.164987	0.16015	0.499233	2407.63	2212.16	2113.86	2004.89	SH3RF1
ENSG00000197157	-0.154414	0.160175	0.499233	12591.6	11902.2	10263.5	11749.6	SND1
ENSG00000103034	0.241623	0.160478	0.499936	369.811	381.258	422.021	467.665	NDRG4
ENSG00000111696	-0.146338	0.160473	0.499936	4726.88	4654.81	4269.91	4206.16	NT5DC3
ENSG00000197647	0.317763	0.160559	0.50007	167.316	175.032	218.513	207.694	ZNF433
ENSG00000250312	0.216397	0.160629	0.500169	515.676	501.7	586.14	596.238	ZNF718
ENSG00000179195	-0.166449	0.160705	0.500287	4835.85	4588.95	4550.32	3841.64	ZNF664
ENSG00000137478	-0.190828	0.160827	0.500454	1765.82	1622.94	1629.94	1333.76	FCHSD2
ENSG00000260948	0.445113	0.160836	0.500454	76.3646	78.851	93.7824	118.682	AL390195.2
ENSG00000049860	0.167911	0.161299	0.500965	3156.69	2820.44	3158.59	3560.47	HEXB
ENSG00000110717	-0.18626	0.161292	0.500965	1390.01	1386.39	1123.51	1321.05	NDUFS8
ENSG00000132768	-0.212341	0.161333	0.500965	709.59	642.939	572.073	596.238	DPH2
ENSG00000143079	-0.158588	0.161384	0.500965	3287.97	3278.81	3095.76	2783.39	CTTNBP2NL
ENSG00000152240	-0.252209	0.161239	0.500965	444.459	385.59	337.617	360.286	HAUS1
ENSG00000169609	0.213996	0.161312	0.500965	520.824	560.622	628.342	625.909	C15orf40
ENSG00000181690	0.230271	0.161112	0.500965	450.465	433.247	545.814	488.859	PLAG1
ENSG00000197081	0.175164	0.161372	0.500965	10973.3	10030.5	10523.3	13199.2	IGF2R
ENSG00000256043	0.327878	0.161262	0.500965	151.871	162.901	196.005	199.217	CTSO
ENSG00000263001	0.154516	0.161237	0.500965	3785.63	3528.36	3933.23	4210.4	GTF2I
ENSG00000172123	0.237423	0.161534	0.501193	456.472	420.25	475.477	560.916	SLFN12
ENSG00000276234	0.233441	0.161528	0.501193	547.423	567.554	574.886	740.353	TADA2A
ENSG00000138162	-0.194108	0.161794	0.5016	935.252	1023.33	822.472	891.531	TACC2
ENSG00000139117	-0.194064	0.161819	0.5016	961.851	893.356	834.663	785.565	CPNE8
ENSG00000162928	0.189494	0.161765	0.5016	1684.31	1573.55	1663.7	2057.16	PEX13
ENSG00000215301	0.141852	0.161721	0.5016	9387.7	8843.44	10101.3	10013.1	DDX3X
ENSG00000133657	-0.157333	0.161923	0.501803	11311.4	9709.94	9656.77	9190.83	ATP13A3
ENSG00000140992	-0.183559	0.162247	0.502689	1384	1254.68	1112.26	1213.67	PDPK1
ENSG00000167608	0.191782	0.162313	0.502772	866.61	849.164	1028.79	928.266	TMC4
ENSG00000213719	-0.178906	0.162388	0.502887	10346.1	8991.61	7622.63	9466.34	CLIC1
ENSG00000051180	-0.295145	0.162635	0.503059	308.891	253.883	219.451	240.191	RAD51
ENSG00000090316	-0.185452	0.162486	0.503059	2413.64	2366.4	1864.39	2345.39	MAEA
ENSG00000091592	-0.158625	0.162636	0.503059	3401.23	3433.92	2889.44	3238.34	NLRP1
ENSG00000180447	0.4754	0.162623	0.503059	66.0683	77.118	80.6529	120.095	GAS1
ENSG00000250067	0.396421	0.162556	0.503059	90.9511	118.71	138.798	137.05	YJEFN3
ENSG00000048405	-0.168966	0.162914	0.503298	1683.45	1796.24	1585.86	1507.55	ZNF800
ENSG00000083168	-0.169192	0.16284	0.503298	3547.95	3061.32	3067.62	2807.41	KAT6A
ENSG00000103429	-0.153187	0.162984	0.503298	2890.7	2829.1	2561.2	2582.76	BFAR
ENSG00000122386	-0.275299	0.162947	0.503298	311.465	380.391	299.166	271.274	ZNF205
ENSG00000126790	-0.257365	0.162877	0.503298	565.441	662.002	595.518	426.692	L3HYPDH
ENSG00000137103	0.262434	0.162908	0.503298	299.452	336.2	350.746	413.976	TMEM8B
ENSG00000254860	0.26492	0.162883	0.503298	281.434	317.137	336.679	384.305	TMEM9B-AS1
ENSG00000115234	0.220425	0.163204	0.50357	3067.45	2828.24	2769.39	4107.26	SNX17
ENSG00000144426	0.16448	0.163319	0.50357	3234.77	3553.49	4045.77	3557.65	NBEAL1
ENSG00000149115	0.172238	0.163396	0.50357	10228.6	10415.3	10280.4	12988.7	TNKS1BP1
ENSG00000173085	-0.220107	0.163419	0.50357	651.244	616.077	504.549	586.348	COQ2
ENSG00000179958	-0.200556	0.163255	0.50357	1020.2	941.013	787.772	922.615	DCTPP1
ENSG00000182670	0.139503	0.163128	0.50357	8954.39	8870.3	9984.07	9648.6	TTC3
ENSG00000184056	0.210247	0.163379	0.50357	728.467	629.075	750.259	822.3	VPS33B
ENSG00000187079	-0.159588	0.163274	0.50357	8953.54	7692.74	7720.17	7180.29	TEAD1
ENSG00000237945	0.338803	0.163179	0.50357	148.439	138.639	184.751	178.024	LINC00649
ENSG00000213096	0.226038	0.163466	0.503595	618.639	590.949	788.71	621.67	ZNF254
ENSG00000125753	-0.16807	0.163642	0.50402	4682.27	4487.57	3707.22	4460.48	VASP
ENSG00000196372	0.210944	0.163718	0.504134	679.559	658.536	708.995	843.493	ASB13
ENSG00000085832	-0.148877	0.163867	0.504427	4369.08	4144.44	3896.66	3780.88	EPS15
ENSG00000090661	0.204233	0.163954	0.504427	600.62	613.478	687.425	712.095	CERS4
ENSG00000099974	-0.477636	0.163985	0.504427	80.6547	102.246	67.5233	63.5799	DDTL
ENSG00000104863	-0.483931	0.164084	0.504427	88.377	82.317	60.0207	62.167	LIN7B
ENSG00000151276	0.172816	0.163947	0.504427	1214.11	1213.09	1392.67	1342.24	MAGI1
ENSG00000181513	0.246393	0.164054	0.504427	329.483	353.53	392.948	418.214	ACBD4
ENSG00000213865	0.385045	0.164024	0.504427	98.6734	116.11	134.109	146.94	C8orf44
ENSG00000279739	0.537187	0.164492	0.505564	57.488	79.7175	133.171	63.5799	AC011369.2
ENSG00000213713	-0.259036	0.164618	0.50583	489.077	434.98	435.15	333.441	PIGCP1
ENSG00000183475	0.204575	0.164714	0.506008	791.961	704.46	810.28	916.963	ASB7
ENSG00000114405	-0.279007	0.164873	0.506375	350.076	289.409	271.969	254.32	C3orf14
ENSG00000164172	0.168792	0.165005	0.506594	1431.19	1356.93	1560.54	1573.96	MOCS2
ENSG00000181061	0.167507	0.165021	0.506594	4689.13	4289.15	4613.16	5476.35	HIGD1A
ENSG00000136877	-0.168836	0.165131	0.506812	2132.2	2058.79	1749.98	1982.28	FPGS
ENSG00000096092	-0.230197	0.165276	0.507137	553.429	486.97	434.213	453.537	TMEM14A
ENSG00000141580	-0.162674	0.165419	0.507455	2221.44	2186.17	1882.21	2058.58	WDR45B
ENSG00000182986	0.205742	0.165465	0.507477	852.023	841.366	874.052	1083.68	ZNF320
ENSG00000132357	-0.248961	0.165607	0.507676	413.57	378.658	342.306	323.551	CARD6
ENSG00000214944	-0.14247	0.1656	0.507676	5505.97	5460.65	4970.47	4964.88	ARHGEF28
ENSG00000275464	-0.214255	0.165757	0.508017	604.911	595.282	501.736	534.071	FP565260.1
ENSG00000090621	0.165127	0.165817	0.508079	7783.18	7431.92	7702.35	9364.61	PABPC4
ENSG00000107281	-0.195251	0.166009	0.508548	1346.25	1421.92	1079.44	1343.66	NPDC1
ENSG00000047056	0.191885	0.166692	0.508689	1226.12	1254.68	1270.75	1568.3	WDR37
ENSG00000100395	0.211949	0.166258	0.508689	742.195	733.054	762.451	950.873	L3MBTL2
ENSG00000100968	0.343472	0.166544	0.508689	143.291	155.969	166.933	214.759	NFATC4
ENSG00000105854	0.162246	0.166391	0.508689	1706.62	1744.25	1977.87	1881.96	PON2
ENSG00000111863	-0.223219	0.166269	0.508689	529.404	517.297	437.026	460.601	ADTRP
ENSG00000120215	0.473383	0.166702	0.508689	85.8029	64.9871	125.668	81.9474	MLANA
ENSG00000122481	0.305019	0.166795	0.508689	192.199	178.498	221.326	237.365	RWDD3
ENSG00000131849	0.264736	0.166779	0.508689	285.724	273.812	315.109	358.873	ZNF132
ENSG00000133027	-0.254539	0.166557	0.508689	368.953	350.93	297.29	306.596	PEMT
ENSG00000133597	-0.240802	0.166747	0.508689	522.54	511.232	388.259	490.272	ADCK2
ENSG00000140463	0.232483	0.166602	0.508689	403.274	402.053	495.171	449.298	BBS4
ENSG00000148943	0.151182	0.166391	0.508689	4164.87	3809.11	4494.99	4358.75	LIN7C
ENSG00000149476	0.194091	0.166373	0.508689	938.684	933.214	982.84	1162.81	TKFC
ENSG00000160223	0.524974	0.166473	0.508689	50.6237	76.2515	68.4612	115.857	ICOSLG
ENSG00000168036	0.165601	0.166204	0.508689	28110.8	26815.4	27501.7	34112.7	CTNNB1
ENSG00000187642	-0.423675	0.166509	0.508689	113.26	110.045	88.1555	77.7088	PERM1
ENSG00000205890	0.432994	0.166606	0.508689	84.9449	73.652	100.347	114.444	AC108134.1
ENSG00000268713	-0.418312	0.166534	0.508689	171.606	134.307	141.611	84.7732	AC005261.3
ENSG00000276368	-0.219758	0.166504	0.508689	719.029	605.68	552.378	586.348	HIST1H2AJ
ENSG00000107731	0.213974	0.166864	0.50878	548.281	532.894	593.643	662.644	UNC5B
ENSG00000237263	0.546691	0.166913	0.508811	47.1916	87.5159	125.668	69.2314	MAPK6PS3
ENSG00000138166	-0.160247	0.167071	0.508936	2079.86	2037.13	1799.68	1886.2	DUSP5
ENSG00000159079	-0.243013	0.16707	0.508936	412.712	441.912	342.306	381.479	C21orf59
ENSG00000173621	-0.255492	0.167054	0.508936	447.033	487.836	340.43	446.472	LRFN4
ENSG00000072134	-0.167638	0.167455	0.509095	1595.93	1679.27	1490.2	1424.19	EPN2
ENSG00000101972	0.152149	0.167759	0.509095	4465.18	4001.47	4693.81	4714.8	STAG2
ENSG00000103248	0.21205	0.167753	0.509095	525.114	506.899	596.456	599.064	MTHFSD
ENSG00000105486	-0.209236	0.167716	0.509095	800.541	690.596	628.342	662.644	LIG1
ENSG00000111540	-0.143741	0.167576	0.509095	5923.83	5737.93	5403.74	5149.97	RAB5B
ENSG00000112290	0.17121	0.16742	0.509095	1204.67	1253.82	1391.73	1376.15	WASF1
ENSG00000120437	-0.183661	0.167523	0.509095	6488.42	5739.66	4719.13	6054.22	ACAT2
ENSG00000125741	-0.169841	0.167726	0.509095	1509.27	1544.09	1312.02	1404.41	OPA3
ENSG00000136943	0.206543	0.167393	0.509095	2108.18	1973.01	1976.93	2739.59	CTSV
ENSG00000146085	-0.165488	0.167372	0.509095	1772.69	1685.33	1566.17	1516.03	MUT
ENSG00000155329	0.207915	0.167287	0.509095	599.762	570.153	702.43	647.102	ZCCHC10
ENSG00000164587	0.189654	0.167787	0.509095	20316.4	18167.8	18656.1	25242.6	RPS14
ENSG00000168724	-0.160444	0.167633	0.509095	2542.34	2405.39	2303.3	2120.74	DNAJC21
ENSG00000232729	0.474052	0.167629	0.509095	69.5004	127.375	166.933	104.554	AC211433.1
ENSG00000244187	-0.246642	0.167671	0.509095	1137.75	1011.2	721.187	1096.4	TMEM141
ENSG00000253846	0.314489	0.167416	0.509095	178.47	207.092	265.404	211.933	PCDHGA10
ENSG00000256591	0.411482	0.167465	0.509095	81.5128	123.042	135.047	137.05	AP003108.2
ENSG00000099290	-0.171541	0.167866	0.509134	1570.19	1454.84	1316.7	1370.5	WASHC2A
ENSG00000113532	-0.450204	0.167878	0.509134	120.124	89.2489	73.1503	80.5345	ST8SIA4
ENSG00000139974	0.329981	0.168024	0.50946	181.044	246.084	309.482	224.649	SLC38A6
ENSG00000120549	0.166644	0.168191	0.509847	2558.64	2524.96	3077	2623.73	KIAA1217
ENSG00000279636	0.462461	0.168326	0.51014	66.9263	74.5185	111.601	81.9474	AL132989.2
ENSG00000066044	-0.151715	0.168374	0.510165	3305.99	3193.9	2842.54	3010.86	ELAVL1
ENSG00000181904	-0.193398	0.168421	0.510189	2482.28	2405.39	2430.84	1836.75	C5orf24
ENSG00000210195	0.393781	0.168597	0.510603	103.822	114.377	165.995	118.682	MT-TT
ENSG00000119801	0.157386	0.16873	0.510768	2824.63	2926.15	3033.86	3383.86	YPEL5
ENSG00000188064	-0.227993	0.168692	0.510768	626.361	558.022	463.285	551.026	WNT7B
ENSG00000149196	0.202138	0.168802	0.510846	707.874	680.198	746.508	853.383	HIKESHI
ENSG00000184564	-0.241885	0.168834	0.510846	490.793	441.046	423.896	361.699	SLITRK6
ENSG00000126001	0.182889	0.169094	0.511041	1837.04	1699.2	1810	2209.75	CEP250
ENSG00000137486	0.491323	0.169031	0.511041	52.3398	75.385	78.7772	101.728	ARRB1
ENSG00000138172	-0.324845	0.169055	0.511041	209.359	218.357	150.052	193.565	CALHM2
ENSG00000171475	-0.164343	0.169044	0.511041	2995.38	2813.51	2765.64	2413.21	WIPF2
ENSG00000204356	-0.178982	0.169033	0.511041	1295.62	1236.49	1065.37	1174.11	NELFE
ENSG00000089091	0.331733	0.169258	0.511301	143.291	150.77	177.249	193.565	DZANK1
ENSG00000119977	-0.178072	0.169223	0.511301	1178.07	1146.37	1000.66	1055.43	TCTN3
ENSG00000183814	-0.285805	0.169371	0.511406	260.841	260.815	211.948	216.172	LIN9
ENSG00000214194	-0.179348	0.169342	0.511406	1610.52	1417.58	1391.73	1280.08	SMIM30
ENSG00000141068	0.261736	0.169432	0.511471	331.199	345.731	354.497	460.601	KSR1
ENSG00000073282	0.152671	0.169612	0.511795	10583.8	10234.2	12434.6	10701.2	TP63
ENSG00000121931	-0.218798	0.169649	0.511795	767.078	721.79	709.933	565.155	LRIF1
ENSG00000189190	-0.205103	0.169657	0.511795	731.041	668.067	598.332	616.019	ZNF600
ENSG00000105607	-0.247956	0.169789	0.511903	405.848	410.718	316.985	373.002	GCDH
ENSG00000168876	-0.260505	0.169735	0.511903	391.261	394.255	365.751	286.816	ANKRD49
ENSG00000215126	0.290311	0.169811	0.511903	233.384	303.273	360.124	293.88	CBWD6
ENSG00000168143	-0.156484	0.16987	0.511964	3366.91	3113.31	3020.73	2790.45	FAM83B
ENSG00000244165	0.267215	0.169988	0.512202	254.835	265.147	299.166	327.79	P2RY11
ENSG00000011052	-0.431529	0.170336	0.513008	113.26	100.513	84.4042	73.4701	NME1-NME2
ENSG00000135862	0.148162	0.170386	0.513008	13830.6	12546	13924.8	15308.6	LAMC1
ENSG00000138430	-0.149123	0.170437	0.513008	4311.6	4062.13	3885.41	3663.61	OLA1
ENSG00000187961	-0.221174	0.170452	0.513008	537.984	595.282	465.161	508.639	KLHL17
ENSG00000189227	-0.34368	0.170354	0.513008	169.89	168.1	132.233	134.224	C15orf61
ENSG00000080603	-0.233826	0.17069	0.513369	504.521	545.025	486.731	402.673	SRCAP
ENSG00000101782	-0.150711	0.170686	0.513369	3608.87	3405.32	3080.75	3239.75	RIOK3
ENSG00000135048	0.147274	0.170666	0.513369	5308.63	4902.63	5504.09	5806.96	TMEM2
ENSG00000162643	0.331004	0.170928	0.513848	153.587	148.171	204.446	173.785	WDR63
ENSG00000278949	0.447161	0.170908	0.513848	66.0683	80.584	91.9068	108.792	AC127070.4
ENSG00000149257	-0.178422	0.170991	0.513918	7093.33	6922.42	5382.17	7010.74	SERPINH1
ENSG00000159871	-0.342299	0.171039	0.513945	163.026	192.362	137.86	142.702	LYPD5
ENSG00000100599	-0.219815	0.171107	0.514029	567.157	540.692	452.969	500.162	RIN3
ENSG00000168014	-0.179138	0.171193	0.514171	1098.28	1092.65	991.28	942.395	C2CD3
ENSG00000105676	-0.21958	0.171291	0.514345	948.98	894.222	679.922	908.486	ARMC6
ENSG00000126070	0.159294	0.171467	0.514673	2383.61	2148.91	2551.82	2509.29	AGO3
ENSG00000267049	0.528496	0.171479	0.514673	60.062	63.2541	60.0207	120.095	AC002398.1
ENSG00000214029	0.226071	0.17174	0.515339	401.558	414.184	472.663	481.794	ZNF891
ENSG00000076924	-0.175603	0.17211	0.515346	1276.75	1252.95	1073.81	1168.46	XAB2
ENSG00000090776	-0.147754	0.172124	0.515346	5803.71	5771.72	4952.65	5500.37	EFNB1
ENSG00000117419	0.184245	0.17187	0.515346	1212.4	1183.63	1246.37	1480.71	ERI3
ENSG00000123411	-0.303073	0.171889	0.515346	233.384	233.953	203.508	173.785	IKZF4
ENSG00000124198	0.164556	0.172165	0.515346	3724.7	3324.74	3677.21	4228.77	ARFGEF2
ENSG00000132541	0.230894	0.172104	0.515346	431.589	383.857	488.606	467.665	RIDA
ENSG00000135249	-0.187642	0.171946	0.515346	1029.64	954.877	837.477	907.073	RINT1
ENSG00000136942	-0.168851	0.171848	0.515346	12836.1	12077.2	9827.46	12341.6	RPL35
ENSG00000141934	-0.196389	0.172188	0.515346	868.326	926.282	731.503	837.842	PLPP2
ENSG00000144560	-0.174643	0.172217	0.515346	1405.45	1414.99	1179.78	1322.46	VGLL4
ENSG00000183397	0.41073	0.172116	0.515346	90.0931	111.778	110.663	159.656	C19orf71
ENSG00000200087	0.239537	0.172163	0.515346	720.745	623.009	664.917	926.854	SNORA73B
ENSG00000107105	0.209278	0.172264	0.515369	721.603	726.989	925.632	744.591	ELAVL2
ENSG00000168890	-0.2542	0.172422	0.515725	357.798	347.464	307.606	282.577	TMEM150A
ENSG00000177951	-0.223444	0.172471	0.515754	930.104	915.018	667.731	918.376	BET1L
ENSG00000006015	-0.227247	0.172667	0.516025	591.182	636.873	467.974	584.935	REX1BD
ENSG00000101079	-0.170421	0.172653	0.516025	1740.94	1620.34	1565.23	1418.54	NDRG3
ENSG00000221909	0.28419	0.17268	0.516025	223.088	213.158	251.337	281.164	FAM200A
ENSG00000145012	-0.142919	0.172784	0.51614	8316.02	8135.52	7776.44	7119.54	LPP
ENSG00000152404	0.216986	0.172798	0.51614	507.095	607.413	650.85	644.276	CWF19L2
ENSG00000155189	0.169217	0.17332	0.51743	1712.63	1606.48	1756.54	1979.45	AGPAT5
ENSG00000172315	0.222046	0.173324	0.51743	506.237	505.166	537.373	645.689	TP53RK
ENSG00000271826	0.465029	0.173349	0.51743	64.3522	64.1206	80.6529	97.4892	PLS3-AS1
ENSG00000119718	-0.189041	0.173648	0.518203	976.437	961.809	900.311	796.868	EIF2B2
ENSG00000151131	0.1872	0.173791	0.518275	775.658	766.847	862.798	894.357	C12orf45
ENSG00000171148	-0.190485	0.173772	0.518275	1988.91	1908.89	1492.08	1930	TADA3
ENSG00000198728	0.156389	0.173752	0.518275	1909.97	1943.55	2100.73	2195.63	LDB1
ENSG00000242687	0.319907	0.173878	0.518415	159.593	214.024	247.586	217.585	NA
ENSG00000166199	-0.25745	0.173984	0.518613	385.255	359.595	339.492	281.164	ALKBH3
ENSG00000161547	0.148597	0.174085	0.518797	2947.33	2820.44	3157.65	3236.92	SRSF2
ENSG00000161533	0.171587	0.174246	0.519158	3246.78	3106.38	3207.36	3954.67	ACOX1
ENSG00000116661	0.247458	0.174301	0.519197	893.208	916.751	838.415	1316.81	FBXO2
ENSG00000145685	0.158919	0.174386	0.519197	1955.45	1844.77	2066.03	2178.67	LHFPL2
ENSG00000178467	0.320382	0.174448	0.519197	149.297	171.566	192.254	209.107	P4HTM
ENSG00000185787	0.145502	0.174385	0.519197	7801.2	7358.27	7979.94	8792.39	MORF4L1
ENSG00000272750	-0.480221	0.174458	0.519197	106.396	86.6494	84.4042	52.2768	AL592148.3
ENSG00000226278	-0.345416	0.17484	0.520213	201.637	197.561	185.689	125.747	PSPHP1
ENSG00000106400	-0.191867	0.175198	0.520919	1703.19	1687.93	1297.95	1677.1	ZNHIT1
ENSG00000130312	-0.214054	0.175298	0.520919	627.219	559.755	509.238	514.291	MRPL34
ENSG00000130522	0.171503	0.175189	0.520919	1556.47	1544.09	1621.5	1874.9	JUND
ENSG00000134996	-0.1649	0.175301	0.520919	1516.14	1542.36	1388.92	1338	OSTF1
ENSG00000186010	0.234179	0.175155	0.520919	1235.56	1142.04	1112.26	1691.23	NDUFA13
ENSG00000204706	0.539865	0.175316	0.520919	47.1916	71.0525	110.663	59.3412	MAMDC2-AS1
ENSG00000125746	-0.157676	0.175704	0.521451	3648.34	3455.58	2976.65	3396.58	EML2
ENSG00000136874	0.171513	0.175614	0.521451	1082.83	1095.25	1236.05	1216.5	STX17
ENSG00000138316	-0.439786	0.175616	0.521451	104.68	99.6469	65.6477	86.1861	ADAMTS14
ENSG00000179632	-0.175656	0.175735	0.521451	1619.1	1572.69	1304.51	1525.92	MAF1
ENSG00000180902	0.214932	0.175543	0.521451	781.665	837.034	813.093	1070.97	D2HGDH
ENSG00000280055	0.429758	0.175675	0.521451	74.6485	133.44	128.482	152.592	TMEM75
ENSG00000077782	-0.359243	0.175839	0.521524	179.328	211.425	120.979	186.501	FGFR1
ENSG00000100348	0.188753	0.17583	0.521524	1028.78	992.136	1053.18	1254.64	TXN2
ENSG00000203778	0.442676	0.175949	0.521729	65.2102	77.118	94.7202	98.9021	FAM229B
ENSG00000090520	-0.182098	0.176075	0.521784	1763.25	1566.62	1348.59	1590.91	DNAJB11
ENSG00000104219	-0.198648	0.176111	0.521784	1130.88	945.345	954.705	851.971	ZDHHC2
ENSG00000120458	-0.238597	0.176019	0.521784	436.737	480.904	419.207	356.047	MSANTD2
ENSG00000184009	-0.146352	0.176127	0.521784	104460	96487.6	84890	96678.2	ACTG1
ENSG00000270580	-0.352405	0.176304	0.522189	158.735	158.568	115.352	134.224	AC139256.2
ENSG00000204673	-0.175483	0.176344	0.52219	1104.28	1099.58	972.524	979.13	AKT1S1
ENSG00000125505	-0.154303	0.176542	0.522397	3520.49	3543.96	2981.34	3371.15	MBOAT7
ENSG00000133874	-0.431734	0.176559	0.522397	99.5314	102.246	72.2125	77.7088	RNF122
ENSG00000144959	0.175926	0.176542	0.522397	1178.93	1067.52	1296.07	1240.51	NCEH1
ENSG00000158773	0.187301	0.176614	0.522397	748.202	745.185	861.86	837.842	USF1
ENSG00000249115	-0.233095	0.176595	0.522397	456.472	461.841	417.332	361.699	HAUS5
ENSG00000114993	-0.165862	0.176721	0.522595	3995.84	4076.86	3247.68	3954.67	RTKN
ENSG00000144118	-0.159253	0.176809	0.522735	3111.21	2829.1	2528.37	2794.69	RALB
ENSG00000175787	0.37873	0.176921	0.52285	96.0993	129.974	154.741	138.463	ZNF169
ENSG00000197299	-0.26729	0.176928	0.52285	376.675	311.071	302.917	267.036	BLM
ENSG00000070413	-0.176833	0.177015	0.522871	3311.13	3273.62	2566.82	3265.18	DGCR2
ENSG00000242615	-0.473268	0.176975	0.522871	102.964	79.7175	74.0881	56.5155	AC022415.1
ENSG00000188825	0.481364	0.177323	0.523661	69.5004	51.1232	86.2798	81.9474	LINC00910
ENSG00000152137	0.466561	0.1774	0.523772	71.2164	56.3221	83.4663	93.2505	HSPB8
ENSG00000133119	-0.250181	0.177444	0.523778	514.818	492.169	487.669	354.635	RFC3
ENSG00000184357	0.196239	0.177483	0.523778	1834.47	1643.74	1723.72	2267.68	HIST1H1B
ENSG00000182208	-0.226746	0.177564	0.523783	618.639	646.405	473.601	611.78	MOB2
ENSG00000183691	0.322565	0.177538	0.523783	205.069	174.165	198.819	278.339	NOG
ENSG00000158856	0.326022	0.177634	0.523869	170.748	194.095	190.378	269.861	DMTN
ENSG00000122642	-0.146238	0.177783	0.523954	6306.52	6156.44	5324.96	5941.19	FKBP9
ENSG00000138073	-0.185681	0.177707	0.523954	1640.55	1519.83	1248.24	1535.81	PREB
ENSG00000180104	0.188902	0.177779	0.523954	1192.66	1207.89	1222.92	1518.85	EXOC3
ENSG00000048392	0.149673	0.177844	0.524016	2507.16	2479.91	2830.35	2700.03	RRM2B
ENSG00000152767	-0.187427	0.177941	0.524182	1068.25	1118.64	1033.48	883.054	FARP1
ENSG00000131375	0.165607	0.178377	0.525349	1758.1	1633.34	1805.31	2002.06	CAPN7
ENSG00000078070	0.210179	0.178462	0.525481	513.96	545.025	581.451	645.689	MCCC1
ENSG00000082258	0.172054	0.178715	0.526089	1873.94	1859.5	2292.04	1908.81	CCNT2
ENSG00000176920	0.283617	0.178749	0.526089	253.977	232.22	259.777	334.854	FUT2
ENSG00000110756	0.161868	0.178878	0.52635	1959.74	1838.7	2019.14	2233.77	HPS5
ENSG00000206159	0.35262	0.179111	0.526915	139.001	188.896	172.56	248.668	GYG2P1
ENSG00000144848	-0.174088	0.179212	0.527093	1317.93	1304.07	1225.74	1094.99	ATG3
ENSG00000144597	-0.177016	0.179274	0.527157	1431.19	1254.68	1161.96	1215.08	EAF1
ENSG00000167114	-0.191595	0.179352	0.527267	1156.62	1241.69	946.264	1158.57	SLC27A4
ENSG00000118257	-0.15646	0.179427	0.52737	2260.05	2094.32	1948.8	1958.26	NRP2
ENSG00000130203	0.590523	0.179483	0.527417	478.78	631.674	606.772	1066.73	APOE
ENSG00000164169	0.22092	0.179655	0.527802	454.756	411.585	502.674	507.226	PRMT9
ENSG00000138175	-0.192992	0.17999	0.528368	787.671	752.117	690.238	655.579	ARL3
ENSG00000166170	-0.160678	0.17998	0.528368	2089.3	1896.76	1800.62	1764.7	BAG5
ENSG00000166439	-0.156674	0.18001	0.528368	2372.45	2172.3	2021.95	2055.75	RNF169
ENSG00000171150	0.181795	0.17992	0.528368	1136.03	999.068	1161.03	1263.12	SOCS5
ENSG00000095015	0.163717	0.180114	0.528556	1662.86	1551.02	1870.96	1726.55	MAP3K1
ENSG00000129810	-0.326523	0.180204	0.528608	292.588	233.953	251.337	165.308	SGO1
ENSG00000133028	0.16654	0.180242	0.528608	1648.27	1525.03	1692.77	1872.07	SCO1
ENSG00000150457	-0.164237	0.180253	0.528608	1584.78	1517.23	1348.59	1421.36	LATS2
ENSG00000143322	-0.158658	0.180533	0.529309	6219.85	5690.27	4903.88	5771.64	ABL2
ENSG00000171443	0.301311	0.180579	0.529325	217.081	223.556	226.953	319.312	ZNF524
ENSG00000107872	0.320143	0.180651	0.529417	224.804	246.084	226.016	365.938	FBXL15
ENSG00000106144	-0.157061	0.180819	0.529683	2023.23	1927.95	1807.19	1735.02	CASP2
ENSG00000282034	0.43254	0.180823	0.529683	85.8029	65.8536	100.347	104.554	AC106886.5
ENSG00000111846	0.371443	0.180939	0.529904	108.97	108.312	125.668	156.83	GCNT2
ENSG00000198498	-0.19514	0.181017	0.530014	882.054	810.172	783.083	692.314	TMA16
ENSG00000101901	0.194628	0.181451	0.530689	992.74	1098.71	1320.46	1068.14	ALG13
ENSG00000105939	-0.151632	0.181305	0.530689	4627.35	4354.13	4283.04	3797.84	ZC3HAV1
ENSG00000132680	-0.163301	0.18136	0.530689	2072.14	2096.92	1983.5	1735.02	KHDC4
ENSG00000136827	-0.173432	0.181382	0.530689	1239.85	1155.04	1043.8	1080.86	TOR1A
ENSG00000184939	-0.155151	0.181441	0.530689	2016.37	1999.87	1841.89	1763.28	ZFP90
ENSG00000160908	0.222508	0.18154	0.53083	507.953	521.63	535.498	669.708	ZNF394
ENSG00000225092	0.520486	0.181638	0.530997	42.0434	84.05	102.223	77.7088	AL355336.1
ENSG00000100478	0.267588	0.181744	0.531099	295.162	331.001	323.549	433.756	AP4S1
ENSG00000138111	0.302734	0.181768	0.531099	184.476	167.233	207.259	227.475	MFSD13A
ENSG00000143458	0.19059	0.181917	0.531099	786.813	745.185	824.347	926.854	GABPB2
ENSG00000153721	0.239218	0.18189	0.531099	318.329	348.331	383.57	404.086	CNKSR3
ENSG00000166197	-0.142018	0.181849	0.531099	5824.3	5463.25	5250.88	4976.19	NOLC1
ENSG00000176108	-0.221457	0.181799	0.531099	495.941	513.831	408.891	459.188	CHMP6
ENSG00000066739	0.159587	0.181973	0.531145	1765.82	1622.08	1901.91	1881.96	ATG2B
ENSG00000010219	-0.234568	0.18221	0.531716	427.299	400.32	362	340.506	DYRK4
ENSG00000208005	0.333283	0.182292	0.531838	185.334	161.168	178.187	261.384	MIR503
ENSG00000144320	-0.155441	0.182435	0.532136	2283.22	2115.11	1953.49	1996.41	LNPK
ENSG00000164916	-0.168212	0.182504	0.532195	8122.96	7545.43	6171.82	7779.35	FOXK1
ENSG00000232564	0.44553	0.182537	0.532195	73.7905	81.4505	127.544	81.9474	AL031594.1
ENSG00000060688	0.192231	0.182616	0.532219	1199.52	1067.52	1163.84	1431.25	SNRNP40
ENSG00000116205	0.198708	0.182667	0.532219	569.731	610.879	671.482	683.837	TCEANC2
ENSG00000175455	0.17551	0.182644	0.532219	2149.36	2372.46	2810.66	2290.29	CCDC14
ENSG00000178297	0.434011	0.182718	0.532247	66.9263	108.312	128.482	107.379	TMPRSS9
ENSG00000267279	-0.267349	0.18285	0.532515	337.205	285.943	268.218	248.668	AC090409.1
ENSG00000114423	0.176428	0.182953	0.532696	1002.18	997.335	1184.47	1072.38	CBLB
ENSG00000164109	-0.205183	0.18314	0.533068	692.43	614.344	574.886	558.09	MAD2L1
ENSG00000198663	-0.151474	0.183163	0.533068	2866.68	2701.73	2423.34	2592.65	C6orf89
ENSG00000121022	0.197599	0.1833	0.533347	1649.99	1422.78	1533.34	1996.41	COPS5
ENSG00000068724	-0.173746	0.183437	0.533628	2072.14	2135.91	1680.58	2055.75	TTC7A
ENSG00000143228	-0.273734	0.183483	0.533641	350.076	305.873	303.855	235.952	NUF2
ENSG00000073060	0.147957	0.183582	0.53377	2275.49	2284.08	2516.18	2536.13	SCARB1
ENSG00000110066	0.158459	0.183642	0.53377	1494.69	1478.24	1643.07	1675.68	KMT5B
ENSG00000156265	-0.291479	0.183649	0.53377	277.143	226.155	206.321	204.869	MAP3K7CL
ENSG00000119280	-0.187722	0.183701	0.5338	810.838	786.777	700.555	702.205	C1orf198
ENSG00000129657	-0.151573	0.184177	0.53433	5521.42	5300.35	4520.31	5227.68	SEC14L1
ENSG00000131480	0.391055	0.183932	0.53433	96.0993	86.6494	124.731	114.444	AOC2
ENSG00000136270	-0.164223	0.184149	0.53433	2399.91	2301.41	1935.67	2264.86	TBRG4
ENSG00000137714	0.193434	0.184043	0.53433	672.695	623.009	739.943	741.765	FDX1
ENSG00000137720	0.351195	0.184061	0.53433	140.717	159.435	228.829	151.179	C11orf1
ENSG00000149679	-0.287499	0.184211	0.53433	230.81	250.417	201.632	192.153	CABLES2
ENSG00000204590	-0.175648	0.184169	0.53433	1471.52	1532.83	1221.98	1442.56	GNL1
ENSG00000267508	-0.309843	0.184007	0.53433	193.915	204.493	160.368	161.069	ZNF285
ENSG00000020426	-0.175526	0.184276	0.534399	1044.22	1014.66	914.378	908.486	MNAT1
ENSG00000128346	0.212888	0.18433	0.534438	894.066	806.706	847.793	1128.9	C22orf23
ENSG00000172171	-0.28822	0.184378	0.534459	265.989	266.014	243.834	189.327	TEFM
ENSG00000168255	0.200906	0.18447	0.534607	630.652	715.724	818.72	726.224	POLR2J3
ENSG00000159023	-0.151828	0.184601	0.534749	2320.97	2210.43	2060.4	2017.6	EPB41
ENSG00000198046	0.330696	0.18457	0.534749	163.026	163.767	240.083	168.133	ZNF667
ENSG00000113391	0.196289	0.184782	0.535153	588.608	584.017	678.985	664.057	FAM172A
ENSG00000143514	-0.17332	0.185112	0.535957	1353.11	1225.22	1179.78	1104.88	TP53BP2
ENSG00000196263	0.256049	0.185141	0.535957	255.693	272.079	321.674	308.009	ZNF471
ENSG00000183576	-0.147571	0.185257	0.536143	2773.15	2719.93	2420.52	2540.37	SETD3
ENSG00000270055	-0.386952	0.185288	0.536143	127.846	133.44	113.477	84.7732	AC127502.2
ENSG00000011243	-0.167761	0.185377	0.536163	1299.91	1395.06	1221.05	1176.93	AKAP8L
ENSG00000179456	0.200707	0.185347	0.536163	574.022	548.491	624.591	666.882	ZBTB18
ENSG00000089234	-0.182562	0.185506	0.536416	931.82	882.091	815.907	781.326	BRAP
ENSG00000126777	-0.150285	0.185559	0.536453	10490.3	10072.1	10015	8506.99	KTN1
ENSG00000034239	0.464489	0.185786	0.536512	54.9139	82.317	105.036	83.3603	EFCAB1
ENSG00000062282	0.391026	0.186131	0.536512	87.519	95.3144	110.663	129.986	DGAT2
ENSG00000100380	0.138039	0.186036	0.536512	7002.38	6616.55	7277.51	7711.53	ST13
ENSG00000126005	-0.218459	0.185857	0.536512	855.455	803.24	608.648	822.3	MMP24OS
ENSG00000132466	-0.147728	0.186141	0.536512	7885.29	7204.9	7199.68	6417.33	ANKRD17
ENSG00000133812	-0.151002	0.186299	0.536512	3054.58	2878.49	2784.4	2555.91	SBF2
ENSG00000138375	-0.170365	0.186066	0.536512	1415.75	1291.08	1166.65	1240.51	SMARCAL1
ENSG00000158545	-0.164513	0.186105	0.536512	1650.85	1658.47	1393.61	1562.65	ZC3H18
ENSG00000170145	-0.155359	0.186317	0.536512	2578.38	2315.27	2221.71	2171.61	SIK2
ENSG00000171307	-0.165293	0.186459	0.536512	1446.64	1456.58	1348.59	1237.69	ZDHHC16
ENSG00000171401	0.157692	0.186463	0.536512	3846.55	3870.63	3926.67	4687.96	KRT13
ENSG00000175130	0.216276	0.185676	0.536512	1039.07	1089.18	1022.23	1456.69	MARCKSL1
ENSG00000180304	0.165676	0.186378	0.536512	1893.67	1839.57	1929.1	2263.44	OAZ2
ENSG00000198270	0.322473	0.186354	0.536512	148.439	149.904	169.746	204.869	TMEM116
ENSG00000198646	-0.169026	0.185896	0.536512	2431.65	2442.65	2378.32	1951.2	NCOA6
ENSG00000225630	1.16443	0.185836	0.536512	59.204	55.4556	202.57	53.6897	MTND2P28
ENSG00000226328	-0.25621	0.186312	0.536512	343.212	344.865	260.715	317.899	NUP50-AS1
ENSG00000234127	-0.157283	0.186365	0.536512	1708.34	1776.31	1541.78	1583.85	TRIM26
ENSG00000243244	0.383245	0.186198	0.536512	98.6734	90.1154	118.166	128.573	STON1
ENSG00000275393	-0.418111	0.186484	0.536512	98.6734	136.906	97.5337	77.7088	AC018695.6
ENSG00000276345	0.350004	0.186337	0.536512	179.328	130.841	165.995	231.713	AC004556.1
ENSG00000280798	0.165459	0.185664	0.536512	1469.8	1375.13	1524.9	1668.62	LINC00294
ENSG00000185236	-0.161639	0.186576	0.536658	1655.14	1579.62	1399.23	1494.83	RAB11B
ENSG00000166435	0.201138	0.186695	0.536881	536.268	584.884	633.969	655.579	XRRA1
ENSG00000138463	0.18328	0.186795	0.536931	1012.47	906.353	1028.79	1152.92	DIRC2
ENSG00000279672	-0.307448	0.186772	0.536931	193.915	237.419	177.249	170.959	AP006621.5
ENSG00000038382	-0.137732	0.186892	0.537013	10987.1	10741.9	9408.25	10346.6	TRIO
ENSG00000105556	-0.200173	0.187054	0.537013	973.863	1030.26	769.016	980.543	MIER2
ENSG00000106537	-0.190243	0.187136	0.537013	1306.78	1188.83	980.026	1212.26	TSPAN13
ENSG00000126602	0.164571	0.186978	0.537013	2320.11	2149.77	2307.98	2707.09	TRAP1
ENSG00000131381	0.186513	0.187152	0.537013	1963.17	1804.04	1866.27	2427.34	RBSN
ENSG00000160972	-0.256188	0.187094	0.537013	489.077	442.779	325.425	459.188	PPP1R16A
ENSG00000171169	0.274725	0.187032	0.537013	253.119	259.948	269.156	354.635	NAIF1
ENSG00000178105	0.162501	0.186963	0.537013	1238.99	1271.15	1407.67	1401.58	DDX10
ENSG00000101190	-0.183874	0.187223	0.537098	872.616	844.832	736.192	777.088	TCFL5
ENSG00000225177	-0.389197	0.187367	0.537393	114.118	126.508	95.6581	87.599	AL590617.2
ENSG00000155368	-0.202691	0.18747	0.537451	897.499	925.416	885.306	693.727	DBI
ENSG00000187240	0.146669	0.187444	0.537451	2881.26	2931.35	3344.28	3087.16	DYNC2H1
ENSG00000004779	0.187283	0.187606	0.537684	858.887	833.568	890.933	1039.88	NDUFAB1
ENSG00000172340	-0.151602	0.187683	0.537684	2048.12	2017.2	1828.76	1831.1	SUCLG2
ENSG00000172375	-0.293889	0.187667	0.537684	228.236	235.686	204.446	172.372	C2CD2L
ENSG00000256897	0.459277	0.187715	0.537684	66.9263	57.1886	90.9689	79.1216	AC018410.2
ENSG00000166888	-0.137779	0.187767	0.537715	6533.03	6648.61	5773.24	6211.05	STAT6
ENSG00000140474	-0.201385	0.187909	0.537885	639.232	642.939	530.808	586.348	ULK3
ENSG00000266651	0.362732	0.187909	0.537885	139.859	105.712	140.674	176.611	AC093484.4
ENSG00000138035	-0.152858	0.187985	0.537985	3005.68	2704.33	2630.6	2503.63	PNPT1
ENSG00000243433	0.418558	0.188043	0.538017	71.2164	84.05	96.5959	111.618	AC010973.1
ENSG00000265681	-0.15442	0.188079	0.538017	2611.84	2440.05	2167.31	2375.06	RPL17
ENSG00000175322	0.336262	0.188242	0.538363	143.291	155.969	218.513	156.83	ZNF519
ENSG00000141664	-0.163093	0.188347	0.538546	2141.64	2115.11	2043.52	1753.39	ZCCHC2
ENSG00000114541	-0.168493	0.18843	0.538667	2636.72	2514.57	2516.18	2061.4	FRMD4B
ENSG00000067992	-0.300541	0.18871	0.539173	229.952	248.684	219.451	166.721	PDK3
ENSG00000155366	-0.134509	0.188731	0.539173	7537.79	7208.37	6805.79	6626.44	RHOC
ENSG00000189433	-0.226996	0.188696	0.539173	451.323	415.917	369.503	371.589	GJB4
ENSG00000115875	0.152279	0.188781	0.539198	3594.28	3372.4	3622.81	4124.22	SRSF7
ENSG00000154227	0.192133	0.188951	0.539565	950.696	790.243	956.581	1034.23	CERS3
ENSG00000095485	0.201771	0.189194	0.539666	697.578	672.4	710.871	868.925	CWF19L1
ENSG00000113194	-0.145216	0.189235	0.539666	3443.27	3248.49	2947.58	3105.52	FAF2
ENSG00000133739	-0.272578	0.18913	0.539666	405.848	365.661	376.067	258.558	LRRCC1
ENSG00000169299	0.160989	0.189139	0.539666	1712.63	1579.62	1764.98	1918.7	PGM2
ENSG00000188277	0.400978	0.189045	0.539666	85.8029	79.7175	109.725	108.792	C15orf62
ENSG00000188938	-0.203764	0.189199	0.539666	578.312	581.418	496.109	511.465	FAM120AOS
ENSG00000155508	0.172143	0.189339	0.539759	1478.38	1316.2	1480.82	1671.44	CNOT8
ENSG00000166224	-0.144435	0.18935	0.539759	5221.97	5012.67	4385.27	4878.7	SGPL1
ENSG00000135046	0.130054	0.189438	0.539828	22766.1	21489.9	24513.8	23915.9	ANXA1
ENSG00000232677	0.174246	0.189457	0.539828	1003.89	1001.67	1189.16	1070.97	LINC00665
ENSG00000079385	-0.22838	0.189547	0.539866	725.035	681.065	694.928	500.162	CEACAM1
ENSG00000109667	0.169622	0.189553	0.539866	1495.54	1506.83	1552.1	1829.69	SLC2A9
ENSG00000117475	-0.16378	0.189642	0.539884	2168.24	1947.01	1936.61	1733.61	BLZF1
ENSG00000130985	-0.143083	0.189637	0.539884	12256.9	11454.2	10085.4	11392.1	UBA1
ENSG00000162804	0.413488	0.189771	0.540132	70.3584	99.6469	117.228	108.792	SNED1
ENSG00000164307	0.15019	0.189938	0.540254	2883.84	2670.54	3206.42	2954.35	ERAP1
ENSG00000168958	0.156748	0.189904	0.540254	1582.21	1516.37	1693.71	1761.87	MFF
ENSG00000171940	0.139878	0.189858	0.540254	4852.16	4593.29	5049.24	5360.49	ZNF217
ENSG00000156535	-0.145591	0.190075	0.54041	14924.6	13200.2	12088.6	13340.5	CD109
ENSG00000252010	-0.418861	0.190051	0.54041	121.84	92.7149	82.5285	77.7088	SCARNA5
ENSG00000160229	0.435847	0.190326	0.540769	76.3646	86.6494	135.047	83.3603	ZNF66
ENSG00000174106	0.164486	0.190259	0.540769	1682.6	1614.28	1719.97	1979.45	LEMD3
ENSG00000214425	-0.425353	0.190301	0.540769	120.124	105.712	101.285	64.9928	LRRC37A4P
ENSG00000137806	0.257366	0.190552	0.541133	439.311	428.048	417.332	624.496	NDUFAF1
ENSG00000168487	0.138183	0.19062	0.541133	4184.61	4264.02	4534.38	4765.67	BMP1
ENSG00000172183	-0.282042	0.190584	0.541133	272.853	243.485	196.005	230.3	ISG20
ENSG00000179859	-0.308739	0.190548	0.541133	204.211	188.029	162.244	154.005	RNF227
ENSG00000103942	-0.218655	0.190695	0.541228	480.496	519.897	407.953	453.537	HOMER2
ENSG00000017483	-0.165504	0.190865	0.541459	2459.97	2408.85	1970.37	2376.48	SLC38A5
ENSG00000100311	0.222571	0.190901	0.541459	745.627	730.455	716.498	1011.63	PDGFB
ENSG00000118482	-0.16676	0.190846	0.541459	3886.01	3531.83	3635.01	2967.06	PHF3
ENSG00000171236	0.367406	0.191018	0.541673	114.118	105.712	122.855	162.482	LRG1
ENSG00000183579	-0.187609	0.191166	0.541975	743.053	759.916	654.601	665.47	ZNRF3
ENSG00000136682	0.188613	0.191292	0.542048	664.973	713.125	810.28	758.72	CBWD2
ENSG00000205790	-0.366325	0.191316	0.542048	133.853	135.173	96.5959	113.031	DPP9-AS1
ENSG00000240972	-0.236787	0.191265	0.542048	410.996	476.572	406.078	344.744	MIF
ENSG00000055483	-0.15363	0.191718	0.54264	1775.26	1774.58	1605.55	1585.26	USP36
ENSG00000104825	-0.241457	0.191757	0.54264	350.934	363.928	290.725	315.074	NFKBIB
ENSG00000111726	-0.164456	0.191678	0.54264	1541.02	1437.51	1278.25	1381.8	CMAS
ENSG00000117335	0.132373	0.191708	0.54264	10299.8	10092.9	10823.4	11532	CD46
ENSG00000125779	0.166943	0.191774	0.54264	1384	1328.34	1428.31	1620.58	PANK2
ENSG00000183840	0.281432	0.191756	0.54264	199.063	244.351	286.036	251.494	GPR39
ENSG00000130706	-0.164729	0.191824	0.542662	1999.21	1885.49	1606.49	1863.6	ADRM1
ENSG00000108819	-0.164823	0.192128	0.542858	2354.43	2403.66	1930.04	2319.96	PPP1R9B
ENSG00000142208	-0.168962	0.192276	0.542858	4038.74	3833.37	3093.88	3915.11	AKT1
ENSG00000149328	0.275345	0.192142	0.542858	222.23	199.294	253.212	257.145	GLB1L2
ENSG00000150687	0.135572	0.192294	0.542858	6523.6	6099.25	6855.49	7012.16	PRSS23
ENSG00000160352	0.189816	0.191992	0.542858	617.781	649.871	721.187	724.811	ZNF714
ENSG00000169814	0.273932	0.192309	0.542858	224.804	207.959	247.586	276.926	BTD
ENSG00000173209	0.151805	0.192015	0.542858	2531.19	2802.24	2857.55	3070.2	AHSA2P
ENSG00000174197	-0.142217	0.192145	0.542858	3819.95	3576.02	3395.86	3304.74	MGA
ENSG00000175197	-0.280687	0.192229	0.542858	244.538	239.152	191.316	207.694	DDIT3
ENSG00000198538	-0.193797	0.192127	0.542858	801.399	737.387	709.933	632.973	ZNF28
ENSG00000164967	0.274491	0.192368	0.542907	331.199	263.414	308.544	413.976	RPP25L
ENSG00000006831	-0.142957	0.192453	0.543031	4647.09	4363.67	3921.04	4242.9	ADIPOR2
ENSG00000189343	0.561686	0.192596	0.543316	584.318	585.75	603.959	1124.66	RPS2P46
ENSG00000116473	-0.150989	0.192698	0.543485	2324.4	2219.96	2111.04	1979.45	RAP1A
ENSG00000160803	-0.155567	0.192884	0.543894	2212.86	2097.78	2028.51	1838.17	UBQLN4
ENSG00000035681	-0.164424	0.192975	0.544033	1341.1	1265.95	1164.78	1161.39	NSMAF
ENSG00000105053	-0.185055	0.193176	0.544203	788.529	815.371	684.612	727.637	VRK3
ENSG00000121207	-0.214349	0.193244	0.544203	492.509	479.171	425.772	411.15	LRAT
ENSG00000158987	0.244046	0.193137	0.544203	308.033	333.6	412.643	344.744	RAPGEF6
ENSG00000187109	0.130328	0.193099	0.544203	14879.1	14038.9	15610.1	16043.3	NAP1L1
ENSG00000196419	-0.140258	0.193241	0.544203	10152.2	9340.81	8439.48	9251.58	XRCC6
ENSG00000101346	-0.167073	0.193406	0.544542	2314.1	2053.59	1803.44	2091.07	POFUT1
ENSG00000150433	0.217926	0.193488	0.544568	440.169	392.522	483.917	484.62	TMEM218
ENSG00000186815	0.162072	0.193499	0.544568	1274.17	1362.13	1436.75	1514.61	TPCN1
ENSG00000068903	-0.171001	0.193568	0.544608	1301.63	1278.08	1072.87	1222.15	SIRT2
ENSG00000175287	-0.309605	0.193597	0.544608	199.063	182.83	152.865	155.418	PHYHD1
ENSG00000058063	-0.14438	0.193736	0.544649	4718.3	4351.53	4268.04	3934.89	ATP11B
ENSG00000116678	0.169686	0.193712	0.544649	1038.22	985.204	1110.38	1167.04	LEPR
ENSG00000187609	0.264475	0.193658	0.544649	332.915	369.127	346.057	501.575	EXD3
ENSG00000261338	0.359837	0.193824	0.544778	114.976	98.7804	135.984	138.463	AC021016.2
ENSG00000198837	-0.154849	0.193979	0.545095	2020.66	1950.48	1707.78	1862.18	DENND4B
ENSG00000213625	0.153714	0.19417	0.545515	2572.37	2424.45	2947.58	2606.78	LEPROT
ENSG00000100991	0.171634	0.194251	0.545626	3092.34	2939.15	2986.97	3813.38	TRPC4AP
ENSG00000031823	-0.161556	0.194502	0.545843	1335.09	1363.86	1223.86	1188.24	RANBP3
ENSG00000115310	-0.134273	0.194433	0.545843	16407.2	15519.8	13941.7	15151.8	RTN4
ENSG00000156261	0.162792	0.194569	0.545843	6914	6321.08	6601.34	8221.59	CCT8
ENSG00000162065	-0.191839	0.19458	0.545843	769.652	808.439	644.285	740.353	TBC1D24
ENSG00000258048	0.383566	0.19441	0.545843	111.544	140.372	123.793	207.694	AC073569.2
ENSG00000266338	-0.150229	0.194555	0.545843	2053.26	2173.17	1906.6	1901.75	NBPF15
ENSG00000147687	-0.184423	0.194961	0.546797	870.9	800.641	752.135	717.746	TATDN1
ENSG00000101974	-0.181005	0.195052	0.546817	1478.38	1213.96	1221.98	1151.5	ATP11C
ENSG00000105835	-0.141197	0.19504	0.546817	5201.37	4919.95	4785.72	4388.43	NAMPT
ENSG00000100154	-0.214787	0.195136	0.546818	493.367	470.506	406.078	425.279	TTC28
ENSG00000266904	0.416464	0.195133	0.546818	66.9263	90.9819	102.223	108.792	LINC00663
ENSG00000073969	0.182117	0.195253	0.546849	765.362	727.855	873.114	819.474	NSF
ENSG00000119638	0.148219	0.195273	0.546849	3352.32	3100.32	3400.55	3754.04	NEK9
ENSG00000174353	-0.270602	0.195245	0.546849	255.693	270.346	208.197	228.888	STAG3L3
ENSG00000092208	0.268634	0.195478	0.547071	256.551	285.943	282.285	374.415	GEMIN2
ENSG00000119396	-0.143845	0.195431	0.547071	5031.48	4660.01	4186.45	4589.06	RAB14
ENSG00000135686	-0.159356	0.19547	0.547071	4563.86	4308.21	3586.24	4364.41	KLHL36
ENSG00000085063	-0.163826	0.195561	0.547186	19879.7	18590.6	15039.9	19308.5	CD59
ENSG00000119684	0.165299	0.195646	0.547305	1166.92	1094.38	1291.38	1243.34	MLH3
ENSG00000137947	0.212749	0.195773	0.547494	550.855	499.101	553.316	666.882	GTF2B
ENSG00000223473	0.37715	0.195797	0.547494	97.8153	88.3824	119.104	122.921	NA
ENSG00000149499	0.170529	0.195842	0.547503	996.172	995.602	1072.87	1171.28	EML3
ENSG00000165733	-0.14749	0.195895	0.547534	2502.01	2348.2	2206.7	2171.61	BMS1
ENSG00000272689	-0.46088	0.195995	0.547696	84.0869	88.3824	73.1503	50.8639	AC004832.4
ENSG00000156642	-0.141726	0.196246	0.54828	4417.99	4159.17	4031.71	3739.91	NPTN
ENSG00000214189	0.334022	0.196357	0.548473	127.846	153.369	155.679	200.63	ZNF788
ENSG00000082074	0.437159	0.196468	0.548546	70.3584	84.05	126.606	80.5345	FYB1
ENSG00000166451	-0.212412	0.19643	0.548546	477.922	498.234	420.145	422.453	CENPN
ENSG00000260822	0.266763	0.196851	0.549499	242.822	215.757	287.912	262.797	AC004656.1
ENSG00000112996	0.167678	0.197086	0.550037	1660.29	1533.69	1652.45	1939.89	MRPS30
ENSG00000143590	-0.409175	0.1972	0.550236	128.704	97.9139	94.7202	74.883	EFNA3
ENSG00000141959	-0.162067	0.197319	0.550453	4557.85	4350.67	3553.42	4415.27	PFKL
ENSG00000132670	-0.149126	0.197434	0.550596	2369.88	2215.63	2106.35	2027.49	PTPRA
ENSG00000173210	-0.173057	0.197455	0.550596	1087.12	1057.99	905	1000.32	ABLIM3
ENSG00000100554	0.161782	0.197535	0.5507	1772.69	1640.27	1787.49	2034.56	ATP6V1D
ENSG00000140650	-0.173222	0.197578	0.550702	1021.05	1117.78	968.772	926.854	PMM2
ENSG00000137970	0.405731	0.197796	0.551192	77.2226	84.05	94.7202	120.095	RPL7P9
ENSG00000137692	0.189126	0.198213	0.552236	1371.13	1230.42	1298.89	1672.86	DCUN1D5
ENSG00000107175	-0.209223	0.198293	0.552286	956.703	880.358	678.985	915.55	CREB3
ENSG00000184584	-0.180327	0.198315	0.552286	1035.64	961.809	935.948	823.713	TMEM173
ENSG00000100764	-0.171882	0.198373	0.552329	1066.53	995.602	909.689	921.202	PSMC1
ENSG00000128989	-0.134732	0.198422	0.552349	9762.66	8889.37	8566.08	8422.22	ARPP19
ENSG00000213462	0.251636	0.198512	0.55248	308.033	387.323	457.658	367.35	ERV3-1
ENSG00000178826	-0.285083	0.198559	0.552494	239.39	226.155	177.249	206.281	TMEM139
ENSG00000122912	0.176806	0.19867	0.552684	779.091	829.235	922.819	894.357	SLC25A16
ENSG00000148153	0.188794	0.19877	0.552728	927.53	800.641	916.254	1056.84	INIP
ENSG00000175414	-0.181939	0.19877	0.552728	1033.93	953.144	816.845	938.157	ARL10
ENSG00000070882	0.139027	0.198822	0.552753	4212.92	3913.09	4383.39	4566.45	OSBPL3
ENSG00000279765	0.304627	0.199106	0.553426	166.458	214.891	262.591	206.281	AC013394.1
ENSG00000082996	-0.16199	0.199284	0.553518	1571.91	1540.63	1471.45	1306.92	RNF13
ENSG00000126945	0.149565	0.199307	0.553518	2112.47	1993.8	2202.01	2355.28	HNRNPH2
ENSG00000154767	0.157727	0.199309	0.553518	1766.68	1803.17	1861.58	2124.98	XPC
ENSG00000168566	0.167683	0.199282	0.553518	1045.08	982.605	1116.01	1162.81	SNRNP48
ENSG00000095787	-0.164187	0.199433	0.553628	4226.65	4082.05	4130.18	3277.9	WAC
ENSG00000132406	0.217679	0.19943	0.553628	438.453	383.857	470.788	486.033	TMEM128
ENSG00000219665	0.322599	0.199512	0.553729	149.297	143.838	206.321	158.243	ZNF433-AS1
ENSG00000111716	0.145391	0.19962	0.553911	12061.3	11077.3	11850.3	13747.4	LDHB
ENSG00000064652	-0.165858	0.199697	0.554007	1116.3	1122.11	988.467	1007.39	SNX24
ENSG00000166478	-0.189567	0.199867	0.554361	789.387	824.036	758.7	652.754	ZNF143
ENSG00000170445	-0.15619	0.199916	0.554361	2020.66	1805.77	1704.96	1729.37	HARS
ENSG00000276600	0.155456	0.199952	0.554361	1474.09	1467.84	1582.11	1696.88	RAB7B
ENSG00000100528	-0.143092	0.200063	0.55455	3796.78	3470.31	3218.61	3364.08	CNIH1
ENSG00000085788	-0.148494	0.200263	0.554586	2230.02	2117.71	1917.85	2006.3	DDHD2
ENSG00000109944	-0.286992	0.20018	0.554586	222.23	213.158	180.062	176.611	JHY
ENSG00000113712	-0.130869	0.200354	0.554586	9929.11	9423.99	8637.36	9039.65	CSNK1A1
ENSG00000137942	0.146892	0.200374	0.554586	2453.11	2352.53	2549.01	2774.91	FNBP1L
ENSG00000141933	0.330286	0.200262	0.554586	127.846	168.1	165.995	207.694	TPGS1
ENSG00000164164	-0.141366	0.200296	0.554586	5405.58	4863.63	4542.82	4769.9	OTUD4
ENSG00000172273	0.197135	0.200285	0.554586	542.274	600.481	629.28	682.424	HINFP
ENSG00000277203	-0.436287	0.200452	0.554687	112.402	89.2489	88.1555	59.3412	F8A1
ENSG00000111186	-0.236696	0.200698	0.555132	628.077	606.546	428.586	624.496	WNT5B
ENSG00000166250	0.212543	0.200675	0.555132	658.966	571.02	631.156	798.281	CLMP
ENSG00000132522	-0.289435	0.200766	0.555202	223.088	206.226	173.497	178.024	GPS2
ENSG00000007944	0.311455	0.200954	0.555487	172.464	152.503	226.016	175.198	MYLIP
ENSG00000172469	-0.209786	0.200952	0.555487	1145.47	973.073	1049.43	777.088	MANEA
ENSG00000180071	-0.352917	0.201017	0.555544	160.451	171.566	155.679	101.728	ANKRD18A
ENSG00000083896	0.143414	0.20157	0.556953	3156.69	2991.14	3537.47	3249.64	YTHDC1
ENSG00000013275	-0.169956	0.201626	0.556989	1751.24	1583.95	1362.66	1606.45	PSMC4
ENSG00000135537	0.270287	0.20186	0.55744	243.68	205.359	256.026	286.816	AFG1L
ENSG00000152253	-0.435878	0.201874	0.55744	97.8153	93.5814	83.4663	56.5155	SPC25
ENSG00000164597	-0.158232	0.201964	0.557455	3212.46	2877.63	2933.51	2519.18	COG5
ENSG00000169371	0.204175	0.201965	0.557455	551.713	499.101	567.384	645.689	SNUPN
ENSG00000073803	-0.20291	0.202177	0.557538	881.196	1002.53	920.943	710.682	MAP3K13
ENSG00000079974	-0.187587	0.202209	0.557538	859.745	807.573	784.021	676.773	RABL2B
ENSG00000100842	0.215826	0.202085	0.557538	441.027	464.441	478.29	576.458	EFS
ENSG00000112701	-0.143084	0.202188	0.557538	3662.07	3514.5	3405.24	3089.98	SENP6
ENSG00000180398	-0.137374	0.202208	0.557538	7234.04	6693.67	6576.96	6082.48	MCFD2
ENSG00000113312	-0.179803	0.202287	0.557636	905.221	1000.8	880.617	799.694	TTC1
ENSG00000004866	-0.214703	0.202457	0.557819	488.219	508.632	459.534	397.021	ST7
ENSG00000153944	0.14805	0.202436	0.557819	2341.56	2366.4	2745.95	2466.9	MSI2
ENSG00000167526	0.178581	0.202482	0.557819	21591.4	20840.9	20016	28016.1	RPL13
ENSG00000092203	-0.153011	0.20277	0.558376	2393.9	2231.22	2190.76	1965.33	TOX4
ENSG00000120885	0.243344	0.202753	0.558376	302.026	316.27	329.176	405.498	CLU
ENSG00000172840	-0.176281	0.202939	0.558647	2079	1771.98	1546.47	1866.42	PDP2
ENSG00000234899	0.340053	0.202977	0.558647	108.97	134.307	160.368	146.94	SOX9-AS1
ENSG00000245532	0.504132	0.202997	0.558647	84299.7	137278	178316	135939	NEAT1
ENSG00000060558	-0.150016	0.203267	0.559037	2878.69	2931.35	2442.09	2798.93	GNA15
ENSG00000143793	0.261945	0.20321	0.559037	242.822	300.674	296.352	357.46	C1orf35
ENSG00000163935	-0.250268	0.203264	0.559037	316.613	314.537	245.71	286.816	SFMBT1
ENSG00000104859	-0.182806	0.203365	0.55919	812.554	928.015	766.202	767.197	CLASRP
ENSG00000109519	-0.200728	0.203506	0.559262	1426.9	1149.84	986.591	1260.29	GRPEL1
ENSG00000146826	0.194943	0.20352	0.559262	518.25	534.627	592.705	613.193	C7orf43
ENSG00000156675	-0.171408	0.203463	0.559262	1352.25	1225.22	1072.87	1219.32	RAB11FIP1
ENSG00000100281	-0.167381	0.203617	0.559411	1382.29	1363	1310.14	1130.31	HMGXB4
ENSG00000172638	-0.234726	0.203674	0.559451	375.817	371.726	295.415	341.919	EFEMP2
ENSG00000131626	-0.147252	0.203848	0.559809	2240.31	2284.95	2119.48	1963.91	PPFIA1
ENSG00000130159	-0.200013	0.204142	0.560224	623.787	646.405	511.114	597.651	ECSIT
ENSG00000147124	-0.217071	0.204123	0.560224	484.787	480.038	447.342	380.066	ZNF41
ENSG00000178607	-0.181328	0.204171	0.560224	866.61	843.099	710.871	799.694	ERN1
ENSG00000279652	0.422031	0.20408	0.560224	82.3708	129.108	179.124	101.728	Z82217.1
ENSG00000165156	-0.151167	0.204337	0.560453	2817.77	2537.1	2516.18	2303	ZHX1
ENSG00000170921	0.134459	0.20434	0.560453	6052.54	5741.39	6703.57	6239.31	TANC2
ENSG00000109762	-0.193061	0.204495	0.560642	677.843	633.407	552.378	596.238	SNX25
ENSG00000182782	0.271748	0.204473	0.560642	221.372	261.681	257.902	327.79	HCAR2
ENSG00000163312	0.243673	0.204692	0.561065	380.107	318.003	367.627	462.014	HELQ
ENSG00000160588	0.179062	0.204923	0.56158	731.041	772.913	818.72	885.88	MPZL3
ENSG00000083444	-0.173291	0.205064	0.561732	2999.67	2800.51	2241.4	2909.13	PLOD1
ENSG00000205189	0.375431	0.205054	0.561732	126.13	88.3824	122.855	156.83	ZBTB10
ENSG00000123427	-0.269046	0.205177	0.561922	245.396	246.951	206.321	202.043	EEF1AKMT3
ENSG00000250903	0.365381	0.20544	0.562524	90.0931	121.309	127.544	145.527	GMDS-AS1
ENSG00000100393	-0.13568	0.205594	0.562709	4591.31	4483.24	4272.73	3984.34	EP300
ENSG00000217930	-0.256284	0.205584	0.562709	281.434	330.134	269.156	241.604	PAM16
ENSG00000099365	0.370421	0.205795	0.562788	89.235	94.4479	120.041	117.27	STX1B
ENSG00000142892	0.164681	0.20576	0.562788	1019.34	985.204	1098.19	1150.09	PIGK
ENSG00000181104	0.151031	0.205673	0.562788	2082.44	1893.29	2276.1	2136.28	F2R
ENSG00000269958	0.245598	0.205739	0.562788	392.119	441.912	409.829	583.522	AL049840.4
ENSG00000115484	0.164618	0.205899	0.562955	7788.33	6944.09	7267.2	9252.99	CCT4
ENSG00000116984	0.145871	0.20606	0.563042	2749.98	2579.55	2808.78	3091.4	MTR
ENSG00000164609	-0.173866	0.206051	0.563042	1081.97	975.673	943.451	878.815	SLU7
ENSG00000237149	0.427831	0.206034	0.563042	80.6547	58.9216	91.9068	96.0763	ZNF503-AS2
ENSG00000166225	0.148487	0.20618	0.56325	2269.49	2224.29	2628.72	2348.22	FRS2
ENSG00000051341	-0.200124	0.206277	0.563283	671.837	616.077	601.145	517.116	POLQ
ENSG00000100225	-0.140731	0.206278	0.563283	2925.02	2813.51	2664.36	2538.96	FBXO7
ENSG00000163818	-0.20642	0.206389	0.563468	527.688	512.098	472.663	426.692	LZTFL1
ENSG00000125850	-0.318311	0.206525	0.563533	161.309	179.364	142.549	129.986	OVOL2
ENSG00000131495	0.224322	0.206629	0.563533	537.126	502.567	515.803	703.617	NDUFA2
ENSG00000145632	0.128042	0.206588	0.563533	13925.8	13798.1	15732	14561.2	PLK2
ENSG00000168802	-0.139401	0.206603	0.563533	3359.18	3271.88	2906.32	3116.83	CHTF8
ENSG00000214021	-0.186785	0.20648	0.563533	959.277	1140.31	986.591	854.796	TTLL3
ENSG00000005486	-0.16317	0.206705	0.563622	1127.45	1148.97	999.72	1034.23	RHBDD2
ENSG00000117010	0.432601	0.206752	0.563634	74.6485	69.3195	116.29	76.2959	ZNF684
ENSG00000145147	-0.164606	0.206883	0.563873	1719.49	1485.17	1380.48	1480.71	SLIT2
ENSG00000111850	0.275036	0.207024	0.564139	228.236	246.084	329.176	241.604	SMIM8
ENSG00000148296	0.193151	0.20714	0.564338	782.523	792.842	797.15	1008.8	SURF6
ENSG00000168569	-0.235478	0.2072	0.564383	398.126	358.729	344.181	296.706	TMEM223
ENSG00000006530	-0.162583	0.207396	0.564776	1241.57	1172.37	1100.07	1055.43	AGK
ENSG00000162337	-0.155632	0.207431	0.564776	2603.26	2528.43	2112.92	2499.4	LRP5
ENSG00000137764	0.200761	0.207505	0.56481	475.348	540.692	574.886	593.412	MAP2K5
ENSG00000146263	-0.179539	0.207573	0.56481	869.184	802.374	759.637	714.921	MMS22L
ENSG00000267002	-0.267626	0.207539	0.56481	300.31	298.941	284.161	210.52	AC060780.1
ENSG00000104998	0.219135	0.207625	0.564827	422.15	441.046	450.156	558.09	IL27RA
ENSG00000130749	-0.152207	0.207666	0.564827	1969.18	1856.9	1648.69	1797.19	ZC3H4
ENSG00000131591	0.223193	0.207801	0.564882	369.811	341.399	393.886	437.995	C1orf159
ENSG00000138606	0.388344	0.207902	0.564882	84.0869	95.3144	99.4093	137.05	SHF
ENSG00000149050	-0.443076	0.207753	0.564882	78.9387	89.2489	66.5855	56.5155	ZNF214
ENSG00000157916	-0.153581	0.207828	0.564882	2640.16	2686.13	2203.89	2589.82	RER1
ENSG00000278730	-0.190073	0.207869	0.564882	719.029	688.863	653.663	577.871	AC005332.7
ENSG00000108828	-0.156679	0.208005	0.564919	6307.37	6247.42	4999.54	6270.39	VAT1
ENSG00000132694	-0.147758	0.208217	0.564919	1903.11	1848.23	1663.7	1723.72	ARHGEF11
ENSG00000135655	0.145751	0.208275	0.564919	2608.41	2435.72	2913.82	2663.29	USP15
ENSG00000171992	0.137139	0.208312	0.564919	3882.58	4156.57	4283.98	4559.38	SYNPO
ENSG00000176531	0.236297	0.208015	0.564919	430.731	454.043	435.15	611.78	PHLDB3
ENSG00000189136	0.314122	0.208069	0.564919	132.995	182.83	198.819	193.565	UBE2Q2P1
ENSG00000197530	0.190089	0.208392	0.564919	1444.06	1528.5	1436.75	1961.09	MIB2
ENSG00000214046	0.173388	0.208115	0.564919	979.869	1083.12	1087.88	1241.93	SMIM7
ENSG00000223459	-0.339755	0.208257	0.564919	176.754	154.236	109.725	154.005	TCAF1P1
ENSG00000227063	0.378666	0.208361	0.564919	101.247	81.4505	126.606	110.205	RPL41P1
ENSG00000229833	0.270861	0.208265	0.564919	202.495	207.959	229.767	267.036	PET100
ENSG00000133477	0.162284	0.208603	0.565013	3626.03	3606.35	3569.36	4531.13	FAM83F
ENSG00000138092	-0.209199	0.208643	0.565013	481.354	465.307	418.27	399.847	CENPO
ENSG00000165801	0.166732	0.208546	0.565013	1978.62	1855.16	1930.04	2379.3	ARHGEF40
ENSG00000168214	-0.168335	0.208609	0.565013	3606.3	3310.01	3452.13	2695.79	RBPJ
ENSG00000239883	0.288105	0.208503	0.565013	171.606	214.024	216.637	255.732	PARGP1
ENSG00000077458	-0.204102	0.208731	0.565134	554.287	534.627	500.798	442.233	FAM76B
ENSG00000174238	-0.139313	0.209219	0.566336	2638.44	2620.28	2359.57	2416.04	PITPNA
ENSG00000124613	-0.228449	0.209356	0.566591	464.194	453.177	438.902	340.506	ZNF391
ENSG00000065328	-0.228378	0.209504	0.566873	549.997	440.179	455.782	387.131	MCM10
ENSG00000099995	-0.13988	0.209687	0.567099	4123.69	3757.12	3484.02	3670.68	SF3A1
ENSG00000106479	0.187557	0.209718	0.567099	610.917	640.339	674.295	753.069	ZNF862
ENSG00000150753	-0.132145	0.209679	0.567099	7165.4	6578.43	6249.66	6291.58	CCT5
ENSG00000112531	-0.14203	0.209952	0.567495	5371.26	4965.01	4957.34	4405.38	QKI
ENSG00000268362	0.35696	0.209918	0.567495	91.8091	114.377	131.295	132.811	AC092279.1
ENSG00000133678	-0.217744	0.21	0.56751	551.713	528.562	519.555	405.498	TMEM254
ENSG00000187676	0.209068	0.210333	0.568291	468.484	408.985	517.679	495.923	B3GLCT
ENSG00000103091	0.153598	0.210472	0.568548	1552.17	1632.48	1686.21	1859.36	WDR59
ENSG00000143442	-0.137882	0.210672	0.568971	2995.38	3010.2	2798.47	2657.64	POGZ
ENSG00000131116	0.265365	0.210757	0.569084	315.755	323.202	307.606	464.84	ZNF428
ENSG00000107485	-0.179386	0.211085	0.5698	827.998	822.303	768.078	686.663	GATA3
ENSG00000119640	-0.29567	0.211158	0.5698	222.23	205.359	195.067	151.179	ACYP1
ENSG00000177192	-0.185693	0.211119	0.5698	840.011	994.736	766.202	849.145	PUS1
ENSG00000236255	0.334108	0.211197	0.5698	113.26	129.974	139.736	168.133	AC009404.1
ENSG00000066654	0.143469	0.21148	0.570446	2173.39	2037.13	2353.94	2295.94	THUMPD1
ENSG00000100379	-0.207951	0.211579	0.570594	505.379	512.965	410.767	473.317	KCTD17
ENSG00000102178	-0.169757	0.211703	0.570693	1173.78	1078.79	947.202	1058.25	UBL4A
ENSG00000109118	-0.158971	0.211676	0.570693	1328.23	1409.79	1271.69	1178.35	PHF12
ENSG00000181896	0.20791	0.211843	0.570854	483.928	462.708	498.922	597.651	ZNF101
ENSG00000213160	-0.315208	0.21185	0.570854	224.804	163.767	159.43	152.592	KLHL23
ENSG00000100650	0.130244	0.211983	0.571095	4526.96	4621.88	5096.14	4915.43	SRSF5
ENSG00000259964	0.411046	0.21225	0.571695	96.0993	134.307	201.632	101.728	THSD4-AS1
ENSG00000115568	-0.158201	0.212328	0.571787	1503.27	1434.91	1250.12	1386.04	ZNF142
ENSG00000048342	0.196799	0.212506	0.572069	603.195	581.418	740.881	613.193	CC2D2A
ENSG00000169567	-0.137354	0.21252	0.572069	3957.23	3652.27	3392.11	3527.98	HINT1
ENSG00000130962	-0.160841	0.212655	0.572295	1294.77	1199.23	1137.58	1092.16	PRRG1
ENSG00000165752	0.308418	0.212692	0.572295	194.773	224.422	200.694	322.138	STK32C
ENSG00000120860	-0.199667	0.212833	0.572458	581.744	572.753	536.435	466.253	WASHC3
ENSG00000141579	0.336764	0.21284	0.572458	114.118	114.377	154.741	132.811	ZNF750
ENSG00000144036	-0.134292	0.212945	0.572502	5326.65	5081.99	4932.02	4548.08	EXOC6B
ENSG00000166510	-0.321753	0.212902	0.572502	178.47	149.904	127.544	135.637	CCDC68
ENSG00000167578	0.284171	0.213043	0.572532	180.186	173.299	198.819	233.126	RAB4B
ENSG00000278456	-0.299796	0.213044	0.572532	189.624	250.417	192.254	163.895	AC015712.7
ENSG00000178449	0.245779	0.213112	0.572599	367.237	393.388	372.316	534.071	COX14
ENSG00000072778	0.140498	0.213291	0.572844	6113.46	6208.43	6283.42	7304.62	ACADVL
ENSG00000132361	-0.144883	0.213252	0.572844	4303.02	4385.33	3626.57	4237.25	CLUH
ENSG00000099956	-0.161665	0.213336	0.572847	1969.18	1877.69	1565.23	1879.14	SMARCB1
ENSG00000081177	-0.164993	0.213544	0.573182	1526.43	1303.21	1259.5	1264.53	EXD2
ENSG00000260121	0.24314	0.213549	0.573182	277.143	256.482	298.228	334.854	AC138028.4
ENSG00000154059	-0.151112	0.213904	0.574018	1954.59	1771.98	1644.94	1712.42	IMPACT
ENSG00000106278	0.158153	0.214002	0.57407	2783.45	2602.95	3300.2	2704.26	PTPRZ1
ENSG00000151498	0.162459	0.2141	0.57407	1007.33	1031.99	1099.13	1185.41	ACAD8
ENSG00000182952	-0.16803	0.214081	0.57407	1996.63	1807.51	1524.9	1866.42	HMGN4
ENSG00000196689	0.282817	0.214067	0.57407	179.328	209.692	260.715	210.52	TRPV1
ENSG00000167447	0.175127	0.214238	0.574078	865.752	792.842	889.057	986.195	SMG8
ENSG00000180228	-0.175681	0.214278	0.574078	1320.51	1314.47	1293.26	1034.23	PRKRA
ENSG00000186166	0.191927	0.214194	0.574078	638.374	749.518	739.005	849.145	CCDC84
ENSG00000270194	0.402627	0.214154	0.574078	66.0683	90.1154	99.4093	107.379	AC097359.2
ENSG00000174373	0.148085	0.214542	0.574312	2328.69	2079.59	2516.18	2366.58	RALGAPA1
ENSG00000186493	0.312766	0.214442	0.574312	146.723	141.239	157.554	202.043	C5orf38
ENSG00000204619	-0.160756	0.214486	0.574312	1201.24	1144.64	1072.87	1024.34	PPP1R11
ENSG00000280143	0.470349	0.21453	0.574312	44.6175	77.9845	92.8446	76.2959	AP000892.3
ENSG00000146007	-0.159922	0.214676	0.574476	1197.81	1139.44	1043.8	1048.36	ZMAT2
ENSG00000272398	0.121673	0.214691	0.574476	23470.5	22543.6	24694.8	25369.8	CD24
ENSG00000064651	-0.141248	0.215494	0.574621	2585.24	2408.85	2282.66	2245.08	SLC12A2
ENSG00000065057	0.267554	0.215552	0.574621	220.514	220.956	234.456	299.532	NTHL1
ENSG00000070476	-0.163062	0.215069	0.574621	1146.33	1191.43	996.907	1093.57	ZXDC
ENSG00000101343	0.18022	0.215372	0.574621	1057.09	962.675	1028.79	1264.53	CRNKL1
ENSG00000118162	0.324709	0.215363	0.574621	183.618	188.029	172.56	296.706	KPTN
ENSG00000119820	0.150249	0.215538	0.574621	1568.48	1460.04	1706.84	1653.08	YIPF4
ENSG00000122545	-0.133052	0.215248	0.574621	5414.16	5218.03	5046.43	4645.57	2007-09-01
ENSG00000125356	0.181658	0.21556	0.574621	726.751	732.188	765.264	892.944	NDUFA1
ENSG00000129355	-0.39347	0.214933	0.574621	124.414	97.0474	75.0259	94.6634	CDKN2D
ENSG00000134686	-0.133722	0.214918	0.574621	3487.03	3409.66	3095.76	3191.71	PHC2
ENSG00000144381	0.136925	0.215031	0.574621	13731.9	12615.3	13563.7	15411.8	HSPD1
ENSG00000153443	0.202718	0.21555	0.574621	480.496	530.295	537.373	628.734	UBALD1
ENSG00000162434	-0.140543	0.214838	0.574621	6551.91	5863.57	5348.41	5918.58	JAK1
ENSG00000169129	0.136289	0.214968	0.574621	3935.78	3839.44	4069.22	4480.26	AFAP1L2
ENSG00000175348	-0.158407	0.215582	0.574621	1239.85	1182.76	1096.32	1073.79	TMEM9B
ENSG00000175606	-0.192935	0.215553	0.574621	563.725	574.486	497.047	498.749	TMEM70
ENSG00000175906	0.225981	0.215487	0.574621	1074.25	1043.26	954.705	1528.74	ARL4D
ENSG00000198689	0.174261	0.215385	0.574621	1225.27	1060.59	1192.91	1390.28	SLC9A6
ENSG00000243679	-0.291159	0.214919	0.574621	203.353	200.16	177.249	151.179	AC018638.5
ENSG00000110958	-0.13089	0.215753	0.574958	9175.76	8301.88	8055.91	7905.1	PTGES3
ENSG00000102996	-0.190286	0.215863	0.575014	1074.25	1054.52	807.467	1063.9	MMP15
ENSG00000168061	0.268404	0.215906	0.575014	239.39	215.757	240.083	310.835	SAC3D1
ENSG00000271936	-0.446021	0.215876	0.575014	92.6672	77.9845	73.1503	50.8639	AC012073.1
ENSG00000078674	0.128936	0.216002	0.575106	4326.18	4231.96	4675.99	4682.31	PCM1
ENSG00000149582	-0.192141	0.216069	0.575106	628.935	691.462	544.876	613.193	TMEM25
ENSG00000180340	-0.281274	0.216117	0.575106	213.649	232.22	167.871	200.63	FZD2
ENSG00000228623	0.300812	0.2161	0.575106	139.859	155.102	187.565	175.198	ZNF883
ENSG00000069998	0.209171	0.216321	0.575298	768.794	768.58	739.005	1044.12	HDHD5
ENSG00000104897	-0.160099	0.216281	0.575298	1202.96	1131.64	1037.23	1052.6	SF3A2
ENSG00000124882	-0.156889	0.216294	0.575298	1946.01	1706.99	1703.09	1571.13	EREG
ENSG00000075914	0.168956	0.216447	0.575399	964.425	1037.19	1054.11	1199.54	EXOSC7
ENSG00000167996	0.37747	0.216439	0.575399	11347.4	10602.4	11276.4	17240	FTH1
ENSG00000183779	-0.189077	0.216665	0.575861	630.652	681.065	550.503	601.89	ZNF703
ENSG00000111144	0.134932	0.216913	0.575899	5531.71	5090.65	5601.62	6065.52	LTA4H
ENSG00000121274	-0.164417	0.217195	0.575899	1490.4	1348.27	1349.53	1179.76	PAPD5
ENSG00000128463	-0.15571	0.217156	0.575899	1317.93	1283.28	1138.52	1198.13	EMC4
ENSG00000137656	-0.224967	0.216876	0.575899	383.539	368.26	336.679	305.183	BUD13
ENSG00000154743	-0.18862	0.216781	0.575899	640.09	642.072	588.953	534.071	TSEN2
ENSG00000165526	0.183032	0.217117	0.575899	870.042	853.497	874.99	1086.51	RPUSD4
ENSG00000165629	-0.144124	0.216877	0.575899	3592.57	3197.36	2954.15	3193.12	ATP5F1C
ENSG00000178202	-0.262567	0.216903	0.575899	264.273	240.019	203.508	217.585	KDELC2
ENSG00000188725	-0.154333	0.217003	0.575899	2113.33	1918.42	1704.96	1921.53	SMIM15
ENSG00000196205	0.144453	0.217209	0.575899	1782.98	1895.89	2000.38	2067.05	EEF1A1P5
ENSG00000221995	-0.249416	0.217198	0.575899	287.44	316.27	272.907	233.126	TIAF1
ENSG00000235298	-0.351257	0.216958	0.575899	126.988	136.906	112.539	93.2505	AL354733.3
ENSG00000213809	0.463584	0.217307	0.576042	60.062	70.186	115.352	62.167	KLRK1
ENSG00000088035	0.208653	0.217553	0.576461	489.077	457.509	600.207	490.272	ALG6
ENSG00000198258	0.189754	0.21754	0.576461	2367.3	2144.57	2129.8	3023.58	UBL5
ENSG00000079691	-0.159588	0.217635	0.57656	2028.38	1963.48	1950.67	1617.76	CARMIL1
ENSG00000185885	-0.380431	0.217742	0.576658	2762	2514.57	2450.53	1600.8	IFITM1
ENSG00000212724	-0.260785	0.21776	0.576658	244.538	292.875	221.326	227.475	KRTAP2-3
ENSG00000131019	0.32758	0.217819	0.576697	145.865	113.511	150.052	176.611	ULBP3
ENSG00000172766	0.180945	0.217934	0.576883	670.121	617.81	745.57	713.508	NAA16
ENSG00000264522	-0.155234	0.218001	0.576945	1764.97	1663.67	1445.19	1637.54	OTUD7B
ENSG00000106404	-0.267818	0.218095	0.577077	230.81	286.81	213.824	216.172	CLDN15
ENSG00000145040	0.227322	0.218156	0.57712	291.73	313.671	348.871	360.286	UCN2
ENSG00000136011	0.410848	0.218555	0.578058	76.3646	98.7804	144.425	86.1861	STAB2
ENSG00000063244	-0.131083	0.218692	0.578304	4320.18	4248.42	3805.69	4021.07	U2AF2
ENSG00000185344	-0.172927	0.21883	0.578553	821.992	822.303	749.321	707.856	ATP6V0A2
ENSG00000118412	-0.166696	0.218955	0.578764	1308.49	1275.48	1246.37	1051.19	CASP8AP2
ENSG00000167085	-0.151812	0.219039	0.57887	3270.81	3232.02	2652.17	3207.25	PHB
ENSG00000187650	0.273193	0.219107	0.578932	193.057	175.032	220.389	224.649	VMAC
ENSG00000173281	0.169866	0.219158	0.57895	966.999	962.675	1003.47	1171.28	PPP1R3B
ENSG00000159692	-0.139317	0.219439	0.579576	4035.31	4280.48	3559.04	3995.64	CTBP1
ENSG00000167107	0.147796	0.219525	0.579685	1927.13	2019.8	2062.28	2314.31	ACSF2
ENSG00000181135	0.20255	0.219629	0.579841	439.311	514.698	533.622	565.155	ZNF707
ENSG00000016864	-0.146541	0.22005	0.58058	1712.63	1647.21	1507.08	1528.74	GLT8D1
ENSG00000083635	0.203466	0.220021	0.58058	463.336	451.444	486.731	569.393	NUFIP1
ENSG00000182087	-0.147798	0.220059	0.58058	3434.69	3538.76	2881	3419.19	TMEM259
ENSG00000198625	0.133045	0.220086	0.58058	2909.58	3013.67	3269.25	3225.62	MDM4
ENSG00000182752	0.263038	0.220131	0.580581	258.267	266.014	262.591	370.176	PAPPA
ENSG00000116701	0.274931	0.220246	0.580648	173.322	213.158	227.891	240.191	NCF2
ENSG00000230896	0.437244	0.220223	0.580648	81.5128	61.5211	74.0881	121.508	AL604028.1
ENSG00000142166	-0.141031	0.220394	0.580704	2984.23	2689.6	2598.71	2546.02	IFNAR1
ENSG00000169193	0.279002	0.220347	0.580704	178.47	205.359	209.135	258.558	CCDC126
ENSG00000187134	0.262611	0.2204	0.580704	249.687	198.427	269.156	268.448	AKR1C1
ENSG00000013016	-0.231013	0.220598	0.580872	388.687	332.734	313.233	300.945	EHD3
ENSG00000075303	0.203016	0.220578	0.580872	513.101	466.174	608.648	515.704	SLC25A40
ENSG00000104756	-0.14484	0.220571	0.580872	1873.08	1924.48	1769.67	1662.97	KCTD9
ENSG00000261997	0.443913	0.220647	0.580883	66.9263	125.642	167.871	91.8376	AC007336.1
ENSG00000167595	-0.17641	0.220894	0.581066	774.8	860.429	708.995	738.94	PROSER3
ENSG00000172575	0.386519	0.220767	0.581066	75.5066	86.6494	116.29	94.6634	RASGRP1
ENSG00000275234	-0.329099	0.220831	0.581066	146.723	147.304	125.668	107.379	AC010503.4
ENSG00000280388	0.430382	0.220863	0.581066	70.3584	56.3221	76.9016	94.6634	AC006330.1
ENSG00000159445	0.193067	0.221188	0.58172	540.558	577.952	686.487	589.174	THEM4
ENSG00000130714	0.17976	0.221356	0.582047	761.93	736.52	781.207	919.789	POMT1
ENSG00000157933	-0.131268	0.221435	0.582137	3674.08	3661.81	3277.7	3422.01	SKI
ENSG00000103852	0.184238	0.221525	0.582139	618.639	610.012	655.539	743.178	TTC23
ENSG00000214063	-0.174175	0.221524	0.582139	1545.31	1507.7	1187.29	1524.5	TSPAN4
ENSG00000132356	-0.157838	0.221615	0.58214	2963.63	2729.46	2806.91	2290.29	PRKAA1
ENSG00000279789	0.314713	0.221611	0.58214	120.982	135.173	153.803	165.308	AC120114.4
ENSG00000078699	0.162684	0.221728	0.582181	1155.77	1086.58	1176.97	1336.59	CBFA2T2
ENSG00000178567	0.157188	0.221764	0.582181	1118.01	1079.65	1266.06	1182.59	EPM2AIP1
ENSG00000197951	0.220012	0.221691	0.582181	374.959	382.991	395.762	490.272	ZNF71
ENSG00000025708	0.17013	0.221823	0.582218	3219.33	3298.74	3132.33	4208.99	TYMP
ENSG00000116497	0.146768	0.221981	0.582218	1470.66	1548.43	1650.57	1692.64	S100PBP
ENSG00000128928	0.157223	0.221911	0.582218	1660.29	1540.63	1652.45	1921.53	IVD
ENSG00000145782	0.145942	0.222001	0.582218	1559.04	1498.17	1668.39	1715.24	ATG12
ENSG00000185745	-0.152718	0.221981	0.582218	7016.11	5873.1	6216.84	5373.21	IFIT1
ENSG00000104365	-0.139656	0.222398	0.582673	2347.57	2421.85	2097.91	2233.77	IKBKB
ENSG00000168615	0.140588	0.222387	0.582673	18901.5	16919.2	18233.2	21259.7	ADAM9
ENSG00000196367	-0.139367	0.222328	0.582673	4402.55	3947.75	3639.7	3944.78	TRRAP
ENSG00000214135	-0.202934	0.222381	0.582673	719.029	796.308	746.508	565.155	AC132008.2
ENSG00000233360	0.415737	0.222302	0.582673	68.6423	65.8536	78.7772	101.728	Z83844.2
ENSG00000134444	0.147997	0.222778	0.583528	1403.74	1466.97	1622.44	1557	KIAA1468
ENSG00000188227	0.192546	0.222814	0.583528	552.571	616.077	716.498	616.019	ZNF793
ENSG00000141012	0.181707	0.223489	0.58488	838.295	920.217	895.622	1103.46	GALNS
ENSG00000158373	-0.58446	0.223508	0.58488	1382.29	1427.98	1245.43	627.322	HIST1H2BD
ENSG00000163328	0.197182	0.223599	0.58488	459.046	431.514	508.301	512.878	GPR155
ENSG00000171823	-0.267417	0.22356	0.58488	235.958	257.349	185.689	226.062	FBXL14
ENSG00000235790	0.353129	0.223529	0.58488	93.5252	118.71	150.99	118.682	AC114488.2
ENSG00000270820	0.415418	0.223464	0.58488	64.3522	70.186	78.7772	101.728	AC016727.1
ENSG00000106683	-0.147323	0.223736	0.585122	1688.6	1797.11	1528.65	1620.58	LIMK1
ENSG00000108590	-0.207804	0.223908	0.58522	443.601	443.645	399.513	367.35	MED31
ENSG00000171813	0.224101	0.223859	0.58522	750.776	718.324	678.047	1044.12	PWWP2B
ENSG00000228794	-0.234527	0.223875	0.58522	308.033	351.797	282.285	278.339	LINC01128
ENSG00000135476	-0.207156	0.224452	0.586524	523.398	524.229	407.953	502.988	ESPL1
ENSG00000169282	-0.305375	0.22455	0.586661	264.273	251.283	260.715	152.592	KCNAB1
ENSG00000149925	-0.156417	0.224939	0.587562	24018	22202.2	18036.2	23442.6	ALDOA
ENSG00000160190	-0.213249	0.225102	0.58787	393.835	405.519	346.057	343.331	SLC37A1
ENSG00000033627	0.152246	0.225226	0.587958	1571.91	1551.02	1619.62	1855.12	ATP6V0A1
ENSG00000138495	0.245206	0.225197	0.587958	273.711	258.215	281.347	351.809	COX17
ENSG00000187097	-0.165533	0.225409	0.588318	1273.32	1122.11	1118.82	1014.45	ENTPD5
ENSG00000065427	-0.134191	0.225589	0.588347	4631.64	4212.03	4136.74	3919.35	KARS
ENSG00000148450	0.190174	0.225601	0.588347	518.25	481.771	576.762	563.742	MSRB2
ENSG00000170899	0.197469	0.225595	0.588347	529.404	452.31	567.384	558.09	GSTA4
ENSG00000188021	-0.13927	0.225471	0.588347	2302.95	2245.95	2126.05	2002.06	UBQLN2
ENSG00000170348	-0.136843	0.225664	0.588394	15443.7	13727.9	12451.5	14085.1	TMED10
ENSG00000028528	0.127892	0.225824	0.588459	3686.95	3720.73	4003.57	4091.72	SNX1
ENSG00000129757	0.42488	0.225736	0.588459	58.346	81.4505	78.7772	110.205	CDKN1C
ENSG00000147202	-0.161302	0.225793	0.588459	1460.37	1300.61	1301.7	1164.22	DIAPH2
ENSG00000102763	-0.147513	0.225875	0.588473	1989.77	1906.29	1855.02	1658.73	VWA8
ENSG00000169914	0.167215	0.225924	0.588486	841.727	862.162	1006.29	904.247	OTUD3
ENSG00000213859	-0.171717	0.225994	0.58855	852.023	838.767	713.684	789.804	KCTD11
ENSG00000167637	0.190107	0.226332	0.589312	481.354	482.637	544.876	555.264	ZNF283
ENSG00000110104	-0.187397	0.226531	0.58954	868.326	782.444	652.726	801.107	CCDC86
ENSG00000215256	-0.237	0.226555	0.58954	456.472	370.86	309.482	395.608	DHRS4-AS1
ENSG00000225032	0.295093	0.226478	0.58954	144.149	145.571	169.746	186.501	AL162586.1
ENSG00000229950	0.330726	0.226623	0.589599	110.686	109.178	130.358	146.94	TFAP2A-AS1
ENSG00000065268	-0.169097	0.226971	0.589966	990.166	1018.13	829.036	960.763	WDR18
ENSG00000100647	0.141547	0.22695	0.589966	2332.98	2262.42	2397.08	2676.01	SUSD6
ENSG00000115507	-0.329182	0.226833	0.589966	181.902	206.226	191.316	114.444	OTX1
ENSG00000196810	-0.244458	0.226872	0.589966	288.298	285.077	226.953	258.558	CTBP1-AS2
ENSG00000274627	0.223481	0.22699	0.589966	322.619	391.655	392.01	443.646	NA
ENSG00000090615	-0.165012	0.227069	0.590055	3937.5	3672.2	2934.45	3860.01	GOLGA3
ENSG00000101546	-0.17933	0.227253	0.590298	707.016	661.135	604.897	603.303	RBFA
ENSG00000173588	-0.189993	0.227212	0.590298	725.893	742.586	710.871	572.219	CEP83
ENSG00000043093	0.146676	0.227355	0.590423	2502.87	2312.67	2845.36	2481.03	DCUN1D1
ENSG00000185800	-0.148094	0.227392	0.590423	1567.62	1583.95	1367.35	1479.29	DMWD
ENSG00000107362	0.178755	0.227494	0.590569	659.824	603.947	731.503	697.966	ABHD17B
ENSG00000078902	0.170882	0.227592	0.590707	2424.79	2309.21	2284.54	3051.83	TOLLIP
ENSG00000213672	-0.186177	0.227658	0.590762	646.954	654.203	534.56	611.78	NCKIPSD
ENSG00000162139	0.168	0.227735	0.590843	849.449	778.112	889.057	940.982	NEU3
ENSG00000279519	0.366164	0.227862	0.591055	124.414	131.707	213.824	113.031	AC007382.1
ENSG00000004142	-0.143289	0.228082	0.591346	2822.06	2673.14	2329.55	2650.58	POLDIP2
ENSG00000146674	-0.29339	0.228129	0.591346	211.933	182.83	144.425	179.437	IGFBP3
ENSG00000232536	0.331983	0.228155	0.591346	102.105	142.105	148.176	159.656	AL365436.2
ENSG00000260196	0.407038	0.228056	0.591346	70.3584	77.9845	79.715	118.682	AC124798.1
ENSG00000103994	-0.149249	0.228643	0.592145	7996.83	6932.82	6138.06	7330.06	ZNF106
ENSG00000166822	0.166963	0.22869	0.592145	1334.24	1288.48	1316.7	1633.3	TMEM170A
ENSG00000175087	0.243795	0.228515	0.592145	227.378	235.686	272.907	275.513	PDIK1L
ENSG00000177885	-0.135613	0.228656	0.592145	3224.47	2996.34	2751.58	2913.37	GRB2
ENSG00000257219	-0.294894	0.228678	0.592145	210.217	206.226	196.943	139.876	LINC02407
ENSG00000075568	-0.149654	0.229182	0.592555	5467.36	5113.18	5265.88	4265.5	TMEM131
ENSG00000129351	-0.12547	0.22921	0.592555	10503.1	9766.26	9008.74	9575.13	ILF3
ENSG00000130517	0.175824	0.228936	0.592555	794.535	807.573	826.223	987.608	PGPEP1
ENSG00000159214	0.235603	0.229212	0.592555	389.545	289.409	386.384	413.976	CCDC24
ENSG00000175110	-0.160341	0.229046	0.592555	1067.39	1004.27	941.575	911.312	MRPS22
ENSG00000177150	0.162641	0.229101	0.592555	1349.68	1221.76	1327.02	1555.59	FAM210A
ENSG00000198429	0.334814	0.229116	0.592555	108.112	130.841	129.42	173.785	ZNF69
ENSG00000262655	0.34249	0.229048	0.592555	102.105	138.639	173.497	129.986	SPON1
ENSG00000106263	0.159198	0.229328	0.592738	6269.62	6117.45	5970.19	7869.78	EIF3B
ENSG00000052344	0.145215	0.229819	0.59329	2091.88	2019.8	2126.98	2424.51	PRSS8
ENSG00000131002	0.156803	0.229663	0.59329	2634.15	2985.94	3438.06	2821.53	TXLNGY
ENSG00000135362	-0.174538	0.229794	0.59329	719.887	758.183	639.596	671.121	PRR5L
ENSG00000169189	0.197571	0.22986	0.59329	1259.59	1132.51	1129.14	1620.58	NSMCE1
ENSG00000170684	-0.410863	0.229687	0.59329	84.9449	89.2489	60.9586	70.6443	ZNF296
ENSG00000184047	0.210188	0.229692	0.59329	384.397	387.323	410.767	484.62	DIABLO
ENSG00000187653	0.408325	0.229845	0.59329	70.3584	63.2541	80.6529	97.4892	TMSB4XP8
ENSG00000140025	0.281026	0.230008	0.593554	188.766	154.236	202.57	214.759	EFCAB11
ENSG00000141446	-0.16955	0.230185	0.593894	1338.53	1360.4	1331.71	1062.49	ESCO1
ENSG00000141655	-0.415415	0.230364	0.594239	87.519	81.4505	65.6477	60.7541	TNFRSF11A
ENSG00000071859	-0.185233	0.230624	0.594241	708.732	711.392	570.197	682.424	FAM50A
ENSG00000101104	-0.149887	0.230586	0.594241	1603.66	1812.71	1556.79	1521.68	PABPC1L
ENSG00000121957	0.132607	0.230659	0.594241	2440.24	2403.66	2636.22	2674.59	GPSM2
ENSG00000128708	0.155201	0.230576	0.594241	1384.86	1227.82	1406.74	1504.72	HAT1
ENSG00000159131	-0.136233	0.230684	0.594241	5126.72	4650.48	4222.08	4678.07	GART
ENSG00000186866	-0.162029	0.230411	0.594241	1233.85	1257.28	1026.92	1203.78	POFUT2
ENSG00000261633	0.401644	0.230479	0.594241	63.4942	74.5185	95.6581	86.1861	AC018552.3
ENSG00000076604	0.149824	0.231019	0.594635	2374.17	2298.81	2361.44	2828.6	TRAF4
ENSG00000095261	-0.141239	0.231012	0.594635	2172.53	2008.53	1859.71	1932.83	PSMD5
ENSG00000123066	-0.125992	0.230998	0.594635	5732.49	5510.04	5296.83	5003.03	MED13L
ENSG00000168795	0.158741	0.230992	0.594635	1039.93	981.738	1082.25	1176.93	ZBTB5
ENSG00000134313	0.131611	0.231113	0.59476	3582.27	3444.32	3696.9	4004.12	KIDINS220
ENSG00000131828	-0.142879	0.231191	0.594842	1947.73	2015.47	1716.22	1876.31	PDHA1
ENSG00000149256	0.158554	0.231298	0.594925	3304.27	2900.16	3093.88	3837.4	TENM4
ENSG00000187325	-0.208523	0.231314	0.594925	722.461	591.816	634.907	498.749	TAF9B
ENSG00000105341	-0.159311	0.231374	0.594962	1185.8	1094.38	982.84	1061.08	DMAC2
ENSG00000197070	-0.14374	0.23146	0.595067	2084.15	2018.93	1759.36	1958.26	ARRDC1
ENSG00000171476	0.190601	0.231523	0.595111	489.935	522.496	545.814	611.78	HOPX
ENSG00000197714	-0.134045	0.231592	0.595171	2395.62	2414.05	2201.07	2181.5	ZNF460
ENSG00000003756	0.136924	0.231722	0.595271	2769.72	2885.43	3271.13	2943.04	RBM5
ENSG00000102174	-0.350444	0.231722	0.595271	120.982	131.707	110.663	86.1861	PHEX
ENSG00000035403	-0.119802	0.232144	0.596017	14695.5	13879.5	12989.8	13309.4	VCL
ENSG00000044446	-0.148633	0.232192	0.596017	2012.08	2059.66	1701.21	1976.63	PHKA2
ENSG00000131724	-0.137515	0.232104	0.596017	2491.72	2303.14	2174.81	2184.32	IL13RA1
ENSG00000137767	-0.161355	0.232195	0.596017	1831.89	1551.89	1419.87	1609.28	SQOR
ENSG00000182359	0.317424	0.23232	0.596219	140.717	129.108	194.13	139.876	KBTBD3
ENSG00000114395	-0.286953	0.232423	0.596248	190.482	205.359	145.363	180.849	CYB561D2
ENSG00000205771	-0.311133	0.232389	0.596248	157.877	152.503	118.166	132.811	CATSPER2P1
ENSG00000261556	-0.219855	0.232507	0.596347	345.786	359.595	301.979	303.771	SMG1P7
ENSG00000185670	-0.241415	0.232621	0.596521	273.711	323.202	249.461	255.732	ZBTB3
ENSG00000008516	-0.322872	0.232824	0.596575	137.285	149.904	108.788	121.508	MMP25
ENSG00000166441	0.121905	0.232815	0.596575	9319.06	9182.24	9715.86	10420	RPL27A
ENSG00000197020	0.222782	0.232819	0.596575	344.07	377.792	468.912	370.176	ZNF100
ENSG00000221944	0.299933	0.232761	0.596575	139.859	129.974	170.684	161.069	TIGD1
ENSG00000019485	0.25353	0.233	0.596816	229.952	219.223	241.021	296.706	PRDM11
ENSG00000178252	-0.138284	0.23301	0.596816	3760.74	3669.6	3140.77	3615.58	WDR6
ENSG00000143742	0.143562	0.233085	0.596891	4611.91	4131.45	4458.42	5205.07	SRP9
ENSG00000180011	-0.147928	0.233232	0.59715	1572.77	1497.3	1333.59	1439.73	ZADH2
ENSG00000145779	0.176308	0.233331	0.597288	652.96	607.413	733.378	689.489	TNFAIP8
ENSG00000143674	-0.161126	0.233672	0.598043	948.122	968.741	880.617	832.19	MAP3K21
ENSG00000092010	0.166408	0.234047	0.598147	3815.66	3387.99	3484.02	4607.42	PSME1
ENSG00000099834	0.428028	0.234312	0.598147	78.9387	54.5891	75.0259	105.966	CDHR5
ENSG00000106780	-0.141501	0.234349	0.598147	1969.18	1868.16	1685.27	1795.78	MEGF9
ENSG00000121289	-0.152609	0.234311	0.598147	1230.41	1198.36	1060.68	1126.07	CEP89
ENSG00000133773	-0.21341	0.234292	0.598147	704.442	620.41	663.042	474.73	CCDC59
ENSG00000149930	0.146905	0.233819	0.598147	2053.26	2193.1	2181.38	2524.83	TAOK2
ENSG00000155959	0.16553	0.234012	0.598147	1607.95	1454.84	1533.34	1907.4	VBP1
ENSG00000160606	-0.292666	0.233953	0.598147	187.908	177.631	135.984	163.895	TLCD1
ENSG00000165572	0.159778	0.233917	0.598147	1064.81	980.005	1088.81	1198.13	KBTBD6
ENSG00000166974	-0.220533	0.234108	0.598147	399.842	355.263	341.368	305.183	MAPRE2
ENSG00000173614	0.196525	0.234031	0.598147	477.064	493.902	508.301	607.541	NMNAT1
ENSG00000198668	-0.137996	0.234199	0.598147	13064.4	11909.1	10422	12279.4	CALM1
ENSG00000198947	0.149049	0.234354	0.598147	1280.18	1311.87	1496.77	1374.74	DMD
ENSG00000241685	-0.158508	0.233766	0.598147	5587.49	5127.91	4180.82	5426.9	ARPC1A
ENSG00000241343	0.158497	0.234443	0.598257	1015.05	1020.73	1199.48	1069.56	RPL36A
ENSG00000123870	0.339239	0.234531	0.598347	120.982	100.513	158.492	120.095	ZNF137P
ENSG00000131467	-0.138627	0.234571	0.598347	4394.83	4027.47	3580.61	4074.76	PSME3
ENSG00000106868	0.446991	0.234664	0.598352	50.6237	74.5185	67.5233	104.554	SUSD1
ENSG00000261236	-0.170849	0.234626	0.598352	2001.78	1960.01	1512.71	2013.36	BOP1
ENSG00000166377	0.161604	0.234873	0.598767	803.973	808.439	908.751	894.357	ATP9B
ENSG00000104408	0.125941	0.235165	0.599208	11078.9	9988.95	11212.6	11779.2	EIF3E
ENSG00000115758	-0.146167	0.235183	0.599208	4791.24	4354.13	3758.8	4511.35	ODC1
ENSG00000188846	-0.119518	0.235169	0.599208	14939.1	13962.7	13334	13269.8	RPL14
ENSG00000088448	0.14307	0.235516	0.599741	1851.63	2051.86	2228.27	2079.77	ANKRD10
ENSG00000109171	-0.14148	0.235771	0.599741	3671.51	3405.32	3440.88	2969.89	SLAIN2
ENSG00000121680	0.249845	0.235838	0.599741	408.422	389.922	366.689	587.761	PEX16
ENSG00000145194	0.259052	0.235849	0.599741	185.334	207.959	226.953	244.429	ECE2
ENSG00000147862	0.139481	0.235852	0.599741	3962.38	3770.98	4590.65	3922.17	NFIB
ENSG00000159592	-0.13483	0.235632	0.599741	4667.68	4298.68	4303.67	3858.59	GPBP1L1
ENSG00000163344	0.233525	0.235589	0.599741	370.669	381.258	365.751	522.768	PMVK
ENSG00000166793	-0.248809	0.235731	0.599741	331.199	388.189	351.684	250.081	YPEL4
ENSG00000184949	0.255496	0.235763	0.599741	216.223	288.543	322.611	278.339	FAM227A
ENSG00000280383	0.247161	0.235519	0.599741	227.378	266.014	317.922	265.623	Z95331.1
ENSG00000162066	0.244441	0.23596	0.599781	241.964	315.404	308.544	353.222	AMDHD2
ENSG00000162783	-0.16317	0.235947	0.599781	2718.24	2637.61	2074.47	2715.57	IER5
ENSG00000118508	0.166461	0.236034	0.599842	1205.53	1129.04	1179.78	1445.38	RAB32
ENSG00000137269	0.162754	0.236168	0.599842	1329.95	1160.24	1295.14	1496.25	LRRC1
ENSG00000143507	0.171779	0.23609	0.599842	728.467	850.897	905	873.164	DUSP10
ENSG00000197019	0.257659	0.236127	0.599842	436.737	354.396	365.751	584.935	SERTAD1
ENSG00000151065	-0.245554	0.23627	0.599868	287.44	362.195	297.29	248.668	DCP1B
ENSG00000156304	-0.151455	0.236244	0.599868	1865.36	1791.91	1776.24	1511.79	SCAF4
ENSG00000075643	-0.185902	0.236794	0.600947	788.529	675.866	599.27	690.901	MOCOS
ENSG00000141527	0.397717	0.23679	0.600947	62.6361	83.1835	105.036	86.1861	CARD14
ENSG00000162222	-0.21637	0.236833	0.600947	398.984	409.852	379.819	313.661	TTC9C
ENSG00000170854	-0.148304	0.237028	0.601325	1349.68	1339.6	1249.18	1175.52	RIOX2
ENSG00000100532	0.251074	0.237145	0.601506	214.507	222.689	238.207	283.99	CGRRF1
ENSG00000175216	-0.125568	0.237209	0.60155	7301.83	6723.13	6268.42	6589.7	CKAP5
ENSG00000112149	-0.287755	0.237334	0.601692	216.223	196.694	193.192	142.702	CD83
ENSG00000158290	0.138495	0.237357	0.601692	2503.73	2226.89	2603.4	2603.95	CUL4B
ENSG00000117859	-0.135641	0.237537	0.601778	3648.34	3336	3320.83	3033.47	OSBPL9
ENSG00000160813	-0.242269	0.237466	0.601778	321.761	305.873	232.58	300.945	PPP1R35
ENSG00000170234	0.155652	0.237555	0.601778	954.987	923.683	1029.73	1063.9	PWWP2A
ENSG00000215158	0.328706	0.237575	0.601778	103.822	145.571	170.684	141.289	AC138409.2
ENSG00000005448	-0.155917	0.237853	0.602364	1125.73	1083.12	954.705	1029.99	WDR54
ENSG00000228526	0.191359	0.238001	0.602621	448.749	506.033	558.005	531.245	MIR34AHG
ENSG00000197077	-0.130045	0.238054	0.60264	7170.55	6673.74	5979.57	6675.89	KIAA1671
ENSG00000105875	0.14819	0.238342	0.602757	1199.52	1297.14	1376.73	1390.28	WDR91
ENSG00000140043	0.199824	0.23832	0.602757	455.614	408.119	525.181	464.84	PTGR2
ENSG00000176095	-0.152727	0.238221	0.602757	1594.22	1517.23	1299.82	1503.31	IP6K1
ENSG00000196531	-0.126206	0.238362	0.602757	9349.09	9242.9	9008.74	8020.96	NACA
ENSG00000196678	0.174913	0.238378	0.602757	683.849	610.879	741.819	719.159	ERI2
ENSG00000197943	-0.293821	0.238154	0.602757	173.322	173.299	131.295	152.592	PLCG2
ENSG00000135945	-0.136541	0.238497	0.602824	2280.64	2241.62	2134.49	1976.63	REV1
ENSG00000240857	-0.179684	0.238451	0.602824	709.59	653.337	571.135	634.386	RDH14
ENSG00000085365	0.131481	0.238808	0.603328	2949.9	2721.66	3118.26	3094.22	SCAMP1
ENSG00000091986	0.133524	0.238764	0.603328	2031.81	2049.26	2214.2	2263.44	CCDC80
ENSG00000122952	-0.194706	0.238858	0.603328	489.935	487.836	444.529	408.324	ZWINT
ENSG00000141458	-0.130931	0.238927	0.603328	4352.78	3932.15	3714.72	3852.94	NPC1
ENSG00000148842	0.197621	0.238902	0.603328	408.422	431.514	506.425	454.949	CNNM2
ENSG00000121644	-0.133269	0.238977	0.603336	2984.23	2738.99	2594.96	2623.73	DESI2
ENSG00000089022	0.146307	0.239419	0.603518	1296.48	1325.74	1398.3	1506.14	MAPKAPK5
ENSG00000095066	-0.151054	0.239304	0.603518	1429.48	1552.76	1274.5	1414.3	HOOK2
ENSG00000121552	-0.173034	0.239346	0.603518	5544.59	5376.6	5691.65	3987.17	CSTA
ENSG00000139613	-0.143168	0.239398	0.603518	3057.16	3200.83	3068.56	2592.65	SMARCC2
ENSG00000147872	0.228438	0.239314	0.603518	260.841	281.611	301.979	334.854	PLIN2
ENSG00000179918	0.170189	0.239263	0.603518	1379.71	1324.87	1327.02	1722.31	SEPHS2
ENSG00000187800	-0.200745	0.239417	0.603518	446.175	456.643	373.254	413.976	PEAR1
ENSG00000263069	0.305314	0.239297	0.603518	124.414	130.841	168.808	145.527	AC124319.2
ENSG00000100632	-0.140712	0.23947	0.603532	3303.41	2844.7	2841.61	2733.94	ERH
ENSG00000077348	-0.25214	0.239675	0.60359	241.106	277.278	203.508	233.126	EXOSC5
ENSG00000121940	0.175377	0.239678	0.60359	713.022	682.798	727.751	851.971	CLCC1
ENSG00000146243	0.195791	0.239665	0.60359	465.91	493.902	597.394	498.749	IRAK1BP1
ENSG00000254165	0.31584	0.239678	0.60359	108.112	127.375	150.052	142.702	AC090739.1
ENSG00000024422	-0.125549	0.239847	0.603899	9762.66	9905.76	8495.75	9538.4	EHD2
ENSG00000166963	-0.348244	0.239896	0.603905	127.846	144.705	86.2798	129.986	MAP1A
ENSG00000243896	-0.282975	0.24009	0.604276	197.347	179.364	163.181	145.527	OR2A7
ENSG00000167685	0.188016	0.240138	0.604282	527.688	575.352	578.637	681.011	ZNF444
ENSG00000103642	0.158024	0.24043	0.604301	873.474	861.295	993.156	940.982	LACTB
ENSG00000107968	0.364352	0.240321	0.604301	95.2412	74.5185	109.725	108.792	MAP3K8
ENSG00000109689	0.162017	0.240453	0.604301	841.727	923.683	950.016	1027.17	STIM2
ENSG00000148396	-0.1471	0.240541	0.604301	7637.32	6971.81	5883.91	7315.93	SEC16A
ENSG00000162576	-0.21115	0.240349	0.604301	470.2	630.808	473.601	477.556	MXRA8
ENSG00000163697	-0.131131	0.24037	0.604301	3175.57	2944.35	2823.79	2763.61	APBB2
ENSG00000171790	0.322576	0.240415	0.604301	104.68	151.637	165.995	154.005	SLFNL1
ENSG00000196873	0.215133	0.240486	0.604301	320.903	329.268	402.327	350.396	CBWD3
ENSG00000253930	-0.274956	0.240563	0.604301	238.532	197.561	195.067	163.895	TNFRSF10A-AS1
ENSG00000106367	0.171019	0.240678	0.604475	3148.97	2955.61	2884.75	3995.64	AP1S1
ENSG00000131043	-0.182727	0.240842	0.604517	650.386	616.944	592.705	521.355	AAR2
ENSG00000143258	0.182416	0.240786	0.604517	684.707	651.604	682.736	837.842	USP21
ENSG00000170043	-0.144571	0.240823	0.604517	2379.32	2209.56	1934.73	2221.06	TRAPPC1
ENSG00000186312	-0.230981	0.24088	0.604517	301.168	297.208	264.466	244.429	CA5BP1
ENSG00000135956	-0.14236	0.240971	0.604629	2375.02	2216.49	1954.43	2209.75	TMEM127
ENSG00000107882	-0.169445	0.241058	0.60472	784.239	729.588	676.171	669.708	SUFU
ENSG00000139620	0.17381	0.241187	0.60472	940.4	919.351	930.321	1172.7	KANSL2
ENSG00000143537	-0.147466	0.241286	0.60472	6397.47	6181.57	5022.99	6341.03	ADAM15
ENSG00000170468	-0.196695	0.241237	0.60472	520.824	463.574	416.394	443.646	RIOX1
ENSG00000232815	0.296455	0.241137	0.60472	128.704	175.032	190.378	182.262	DUX4L50
ENSG00000265479	0.247902	0.241282	0.60472	207.643	205.359	248.523	241.604	DTX2P1-UPK3BP1-PMS2P11
ENSG00000100918	0.203925	0.241357	0.604783	370.669	441.912	457.658	478.969	REC8
ENSG00000110660	-0.129299	0.241476	0.604912	2910.44	2790.98	2612.78	2599.71	SLC35F2
ENSG00000115020	0.130389	0.241501	0.604912	2864.1	2680.07	2986.97	3082.92	PIKFYVE
ENSG00000111424	-0.133848	0.241671	0.605105	2596.4	2443.51	2354.88	2236.6	VDR
ENSG00000112200	0.128248	0.24163	0.605105	3723.85	3628.88	4188.32	3844.46	ZNF451
ENSG00000153933	0.16437	0.241754	0.605198	817.702	749.518	900.311	854.796	DGKE
ENSG00000174365	0.290563	0.2419	0.605419	146.723	132.574	170.684	170.959	SNHG11
ENSG00000177485	-0.143479	0.241936	0.605419	2213.72	1934.88	1885.03	1870.66	ZBTB33
ENSG00000279207	-0.264717	0.242033	0.605547	211.075	213.158	182.876	169.546	AC015813.6
ENSG00000185963	-0.122034	0.242269	0.605927	5809.72	5837.57	5188.04	5517.32	BICD2
ENSG00000196345	-0.330319	0.242278	0.605927	128.704	152.503	124.731	97.4892	ZKSCAN7
ENSG00000103423	-0.136283	0.242473	0.606182	2165.67	2051.86	1873.77	1965.33	DNAJA3
ENSG00000134440	-0.128601	0.242436	0.606182	6576.79	5973.61	5512.53	5970.86	NARS
ENSG00000158966	0.215318	0.24261	0.60641	356.94	340.532	364.814	447.885	CACHD1
ENSG00000089094	-0.150878	0.242828	0.60672	1255.3	1228.69	1070.06	1169.87	KDM2B
ENSG00000164024	-0.125991	0.242798	0.60672	3881.72	3749.32	3581.55	3409.3	METAP1
ENSG00000010810	-0.13105	0.242951	0.606911	2612.7	2638.48	2330.49	2466.9	FYN
ENSG00000167702	-0.168939	0.243244	0.607091	1159.2	1237.35	950.016	1186.82	KIFC2
ENSG00000170264	-0.272363	0.243152	0.607091	191.341	217.49	161.306	178.024	FAM161A
ENSG00000225470	-0.18975	0.243195	0.607091	597.188	595.282	570.197	471.904	JPX
ENSG00000232788	0.411459	0.243255	0.607091	56.6299	90.1154	110.663	83.3603	AC078883.3
ENSG00000256525	0.179165	0.243242	0.607091	583.46	541.559	611.461	664.057	POLG2
ENSG00000240344	-0.221697	0.243466	0.607502	375.817	415.051	377.005	298.119	PPIL3
ENSG00000134717	0.143108	0.243516	0.60751	1565.9	1516.37	1782.8	1617.76	BTF3L4
ENSG00000138376	-0.183119	0.243597	0.607534	688.997	616.944	609.586	538.31	BARD1
ENSG00000165637	-0.137139	0.243619	0.607534	6071.42	5482.31	4871.06	5640.24	VDAC2
ENSG00000112242	0.148122	0.243849	0.607991	1374.56	1240.82	1416.11	1483.53	E2F3
ENSG00000138101	0.15911	0.243992	0.608116	895.783	993.003	1092.57	1014.45	DTNB
ENSG00000141741	0.210691	0.243973	0.608116	574.022	505.166	526.119	727.637	MIEN1
ENSG00000113758	-0.136752	0.244057	0.608162	3421.82	3523.17	2929.76	3392.34	DBN1
ENSG00000104131	-0.153846	0.244205	0.608356	2707.08	2472.11	2572.45	2076.94	EIF3J
ENSG00000108506	0.15005	0.244252	0.608356	1307.64	1174.97	1342.03	1414.3	INTS2
ENSG00000213995	-0.170203	0.244275	0.608356	1002.18	1003.4	800.902	986.195	NAXD
ENSG00000008323	-0.216203	0.24459	0.608561	398.984	519.897	409.829	380.066	PLEKHG6
ENSG00000009780	-0.163587	0.244583	0.608561	897.499	854.363	815.907	746.004	FAM76A
ENSG00000157741	-0.148948	0.244456	0.608561	1851.63	1877.69	1821.25	1537.22	UBN2
ENSG00000163811	-0.143278	0.244569	0.608561	3759.03	3576.02	3630.32	3005.21	WDR43
ENSG00000254634	0.409843	0.244508	0.608561	68.6423	72.7855	115.352	70.6443	SMG1P6
ENSG00000108848	0.130862	0.24465	0.608593	3962.38	4232.82	4727.57	4241.49	LUC7L3
ENSG00000144791	0.144607	0.244788	0.608822	1891.95	1795.38	1896.28	2184.32	LIMD1
ENSG00000268516	0.272888	0.244879	0.608932	154.445	166.367	197.881	189.327	AC020915.3
ENSG00000086232	-0.125141	0.244987	0.608969	3679.23	3528.36	3330.21	3277.9	EIF2AK1
ENSG00000165424	0.288635	0.244951	0.608969	206.785	154.236	190.378	252.907	ZCCHC24
ENSG00000143164	-0.136429	0.245039	0.60898	3516.2	3458.18	3405.24	2934.57	DCAF6
ENSG00000159082	0.166506	0.245155	0.60913	731.899	676.732	776.518	805.345	SYNJ1
ENSG00000164944	-0.131417	0.245192	0.60913	3356.61	3059.59	2987.91	2868.16	VIRMA
ENSG00000136141	-0.150275	0.245261	0.609146	1304.2	1272.01	1219.17	1099.23	LRCH1
ENSG00000168538	0.140976	0.245301	0.609146	2093.59	1916.69	2099.79	2325.61	TRAPPC11
ENSG00000198755	0.146622	0.245339	0.609146	15421.4	14292	14458.4	18441	RPL10A
ENSG00000158882	-0.200188	0.245432	0.609262	554.287	529.428	417.332	529.832	TOMM40L
ENSG00000067596	-0.135579	0.245533	0.609396	2191.41	2035.4	1920.66	1927.18	DHX8
ENSG00000105520	-0.190662	0.245939	0.610056	492.509	475.705	425.772	422.453	PLPPR2
ENSG00000137496	0.220622	0.245905	0.610056	287.44	358.729	377.005	375.828	IL18BP
ENSG00000147251	-0.200968	0.245847	0.610056	477.922	421.983	379.819	404.086	DOCK11
ENSG00000125652	0.255185	0.246255	0.610725	373.243	359.595	330.114	549.613	ALKBH7
ENSG00000136147	-0.168118	0.246359	0.610797	1268.17	1159.37	1194.79	960.763	PHF11
ENSG00000170871	0.137188	0.246378	0.610797	1713.48	1618.61	1845.64	1818.38	KIAA0232
ENSG00000136754	-0.149651	0.246561	0.611135	2937.03	2852.5	2891.31	2321.37	ABI1
ENSG00000105135	0.167877	0.246666	0.611186	999.604	1014.66	1009.1	1258.88	ILVBL
ENSG00000105552	-0.158841	0.246719	0.611186	1285.33	1204.43	1025.04	1209.43	BCAT2
ENSG00000117713	-0.12765	0.246766	0.611186	4430.86	4362.8	4231.46	3813.38	ARID1A
ENSG00000196151	0.237519	0.24681	0.611186	228.236	229.621	256.964	283.99	WDSUB1
ENSG00000198053	-0.127394	0.246816	0.611186	3336.02	3396.66	2974.78	3191.71	SIRPA
ENSG00000163739	0.203163	0.246924	0.611337	344.07	344.865	394.824	398.434	CXCL1
ENSG00000232119	-0.170309	0.246972	0.611341	901.789	796.308	714.622	796.868	MCTS1
ENSG00000083857	0.121289	0.247324	0.611848	45845.4	43144.5	45759.2	51040.5	FAT1
ENSG00000106330	-0.285102	0.247226	0.611848	165.6	194.961	146.301	149.766	MOSPD3
ENSG00000136425	-0.350159	0.247365	0.611848	117.55	115.244	102.223	79.1216	CIB2
ENSG00000160439	0.193202	0.24734	0.611848	454.756	516.431	513.928	599.064	RDH13
ENSG00000237753	-0.335046	0.247761	0.612712	114.118	136.906	101.285	97.4892	AC079922.2
ENSG00000055332	-0.131211	0.24805	0.613309	16928.1	14242.6	14008.3	14453.8	EIF2AK2
ENSG00000204852	0.179938	0.248331	0.613888	496.799	528.562	592.705	567.98	TCTN1
ENSG00000089486	0.144383	0.248617	0.614268	2314.96	2227.76	2291.1	2735.35	CDIP1
ENSG00000107758	-0.13003	0.248643	0.614268	2591.25	2514.57	2390.51	2273.33	PPP3CB
ENSG00000114867	-0.126117	0.248929	0.614268	21824.8	20698	18103.8	20865.5	EIF4G1
ENSG00000115649	-0.16267	0.248955	0.614268	1251.86	1187.1	982.84	1200.95	CNPPD1
ENSG00000125844	-0.123294	0.248754	0.614268	6582.8	6393.86	5675.71	6242.13	RRBP1
ENSG00000133195	0.168205	0.248868	0.614268	784.239	721.79	792.461	902.834	SLC39A11
ENSG00000148399	0.165619	0.248745	0.614268	771.368	758.183	801.84	916.963	DPH7
ENSG00000215417	0.216082	0.248927	0.614268	332.915	296.341	387.321	341.919	MIR17HG
ENSG00000224660	0.25297	0.248731	0.614268	225.662	263.414	333.865	245.842	SH3BP5-AS1
ENSG00000230715	-0.327957	0.248784	0.614268	129.562	132.574	114.415	93.2505	AC018638.2
ENSG00000006042	0.179891	0.249106	0.614425	652.96	662.002	668.669	825.126	TMEM98
ENSG00000143621	-0.138301	0.249113	0.614425	3845.69	3677.4	3132.33	3708.83	ILF2
ENSG00000137135	-0.299188	0.249256	0.614547	176.754	155.102	148.176	120.095	ARHGEF39
ENSG00000278845	0.160498	0.249247	0.614547	1087.12	1013.8	1076.62	1275.84	MRPL45
ENSG00000213398	-0.194139	0.24938	0.614735	522.54	502.567	484.855	408.324	LCAT
ENSG00000011275	-0.136383	0.249752	0.615032	1737.51	1694	1566.17	1555.59	RNF216
ENSG00000044459	-0.238773	0.249782	0.615032	358.656	362.195	358.249	248.668	CNTLN
ENSG00000146416	-0.135288	0.249798	0.615032	2006.93	1908.89	1820.32	1743.5	AIG1
ENSG00000165650	-0.125671	0.249683	0.615032	4534.68	4153.11	3927.61	4036.62	PDZD8
ENSG00000184371	0.231992	0.24983	0.615032	244.538	284.21	287.912	334.854	CSF1
ENSG00000198841	0.251023	0.249599	0.615032	262.557	230.487	249.461	340.506	KTI12
ENSG00000226479	-0.14847	0.249701	0.615032	1188.37	1142.04	1070.06	1031.41	TMEM185B
ENSG00000008988	0.170677	0.249928	0.615055	14893.7	13478.3	13065.8	18877.6	RPS20
ENSG00000089335	0.171968	0.250028	0.615055	632.368	675.866	780.27	690.901	ZNF302
ENSG00000137871	0.15704	0.250021	0.615055	1042.51	1103.91	1285.76	1103.46	ZNF280D
ENSG00000197948	-0.161789	0.249969	0.615055	818.56	850.031	768.078	721.985	FCHSD1
ENSG00000266714	0.226153	0.250124	0.615176	258.267	279.878	293.539	337.68	MYO15B
ENSG00000120694	-0.12031	0.250195	0.615233	7700.81	7237.83	6680.12	7065.85	HSPH1
ENSG00000105723	-0.15061	0.250312	0.615395	1371.13	1263.35	1127.26	1248.99	GSK3A
ENSG00000116198	-0.136323	0.250402	0.615395	2525.18	2464.31	2130.74	2413.21	CEP104
ENSG00000233184	-0.205385	0.250362	0.615395	391.261	397.721	359.187	323.551	AC093157.1
ENSG00000183077	0.178932	0.250639	0.615862	536.268	549.357	578.637	652.754	AFMID
ENSG00000052723	-0.134657	0.250795	0.615981	2285.79	2182.7	2117.61	1949.78	SIKE1
ENSG00000149136	-0.13915	0.250833	0.615981	5322.36	4758.79	4208.95	4950.75	SSRP1
ENSG00000214753	-0.149871	0.250868	0.615981	1452.64	1295.41	1281.07	1193.89	HNRNPUL2
ENSG00000254701	0.299552	0.250877	0.615981	126.13	119.576	153.803	148.353	AC138866.2
ENSG00000100075	-0.161935	0.250972	0.616101	3814.8	3508.44	2794.72	3758.28	SLC25A1
ENSG00000180818	-0.148285	0.251027	0.616119	1185.8	1205.29	1116.95	1038.47	HOXC10
ENSG00000136108	0.13862	0.251141	0.616284	2284.93	2085.65	2533.06	2274.75	CKAP2
ENSG00000158716	0.266476	0.251258	0.616343	195.631	200.16	200.694	278.339	DUSP23
ENSG00000163624	0.128699	0.25126	0.616343	2515.74	2376.79	2704.68	2643.51	CDS1
ENSG00000130748	0.285991	0.251357	0.61635	231.668	206.226	201.632	336.267	TMEM160
ENSG00000140521	-0.139762	0.251356	0.61635	3094.05	3106.38	2570.58	3063.14	POLG
ENSG00000108784	-0.19803	0.251482	0.616532	595.472	560.622	439.839	572.219	NAGLU
ENSG00000173153	0.161332	0.251526	0.616532	1554.75	1481.71	1493.02	1908.81	ESRRA
ENSG00000080822	-0.13386	0.251789	0.616713	2692.5	2521.5	2485.23	2263.44	CLDND1
ENSG00000081181	-0.244474	0.251772	0.616713	301.168	243.485	237.269	221.823	ARG2
ENSG00000115827	0.143352	0.251653	0.616713	1455.22	1402.85	1659.95	1493.42	DCAF17
ENSG00000196396	-0.12429	0.251754	0.616713	4320.18	4114.12	3743.79	3997.06	PTPN1
ENSG00000273340	-0.429896	0.25185	0.616748	73.7905	126.508	91.9068	55.1026	MICE
ENSG00000156463	-0.137151	0.251945	0.616785	2416.21	2393.26	2328.62	2040.21	SH3RF2
ENSG00000160949	-0.17058	0.252055	0.616785	706.158	687.997	590.829	649.928	TONSL
ENSG00000170322	0.137495	0.252013	0.616785	1484.39	1562.29	1655.26	1696.88	NFRKB
ENSG00000230068	0.401667	0.252006	0.616785	60.062	71.0525	74.0881	100.315	CDC42-IT1
ENSG00000253293	0.233199	0.25212	0.616829	226.52	245.218	287.912	265.623	HOXA10
ENSG00000123179	0.156673	0.252207	0.616926	918.091	866.494	949.078	1042.71	EBPL
ENSG00000025772	-0.145977	0.252445	0.617222	1583.06	1535.43	1317.64	1504.72	TOMM34
ENSG00000092931	0.18691	0.252576	0.617222	526.83	566.687	561.757	686.663	MFSD11
ENSG00000104886	0.186648	0.252659	0.617222	1086.27	1041.53	1002.53	1425.6	PLEKHJ1
ENSG00000137700	-0.184853	0.252524	0.617222	532.836	506.033	467.974	445.059	SLC37A4
ENSG00000154727	0.141496	0.252441	0.617222	1348.82	1323.14	1423.62	1525.92	GABPA
ENSG00000236901	0.329328	0.252569	0.617222	96.9573	98.7804	129.42	115.857	MIR600HG
ENSG00000279689	-0.327068	0.252625	0.617222	135.569	123.909	112.539	93.2505	AC022400.8
ENSG00000197385	-0.253768	0.252965	0.617853	322.619	309.338	316.985	209.107	ZNF860
ENSG00000173486	0.202369	0.253279	0.618506	345.786	362.195	428.586	384.305	FKBP2
ENSG00000138821	-0.218279	0.253368	0.618606	454.756	371.726	321.674	391.37	SLC39A8
ENSG00000111790	-0.148239	0.253517	0.618854	1335.09	1260.75	1227.61	1111.94	FGFR1OP2
ENSG00000180488	0.141599	0.253692	0.619167	1770.11	1562.29	1802.5	1874.9	MIGA1
