## Supplementary Table 1 for "Neutral evolution of snoRNA Host Gene long non-coding RNA affects cell fate control" (part 3 of 3)

### Sheet: 48 h (continued)
ID	log2FoldChange	pvalue	padj	siScr-48h-A	siScr-48h-B	siSNHG7-48h-A	siSNHG7-48h-B	Gene.name
ENSG00000177873	-0.191602	0.253858	0.619223	500.231	453.177	408.891	426.692	ZNF619
ENSG00000179532	0.163994	0.253795	0.619223	738.763	847.431	865.612	912.725	DNHD1
ENSG00000241484	0.176873	0.253841	0.619223	692.43	762.515	739.005	909.899	ARHGAP8
ENSG00000133794	-0.140719	0.253919	0.619256	1677.45	1614.28	1561.48	1421.36	ARNTL
ENSG00000168010	-0.139289	0.25411	0.619606	1782.13	1950.48	1636.5	1754.81	ATG16L2
ENSG00000180979	0.154381	0.254167	0.619629	1497.26	1388.12	1454.57	1761.87	LRRC57
ENSG00000099942	-0.134162	0.254313	0.619871	6782.72	6179.84	5442.19	6374.94	CRKL
ENSG00000180964	-0.146841	0.254397	0.61996	1397.73	1262.48	1181.66	1222.15	TCEAL8
ENSG00000152377	0.204059	0.254512	0.620124	340.638	405.519	415.456	445.059	SPOCK1
ENSG00000173812	-0.13205	0.254673	0.620399	14025.3	12714.1	11220.1	13186.5	EIF1
ENSG00000013288	-0.139572	0.255043	0.620873	2195.7	2028.46	1808.12	2030.32	MAN2B2
ENSG00000114316	-0.129266	0.254996	0.620873	2641.01	2504.17	2292.98	2413.21	USP4
ENSG00000166881	-0.14892	0.255058	0.620873	1266.45	1169.77	1135.7	1059.66	NEMP1
ENSG00000177058	0.16547	0.254917	0.620873	660.683	700.994	793.399	731.875	SLC38A9
ENSG00000102978	-0.147526	0.255182	0.62106	1261.3	1260.75	1080.37	1199.54	POLR2C
ENSG00000138356	-0.226601	0.255293	0.621184	326.051	283.344	267.28	252.907	AOX1
ENSG00000155363	0.124515	0.255423	0.621184	2974.79	2936.55	3133.27	3313.22	MOV10
ENSG00000155561	-0.127447	0.255417	0.621184	5630.39	4983.21	4732.26	4986.08	NUP205
ENSG00000196787	-0.179886	0.255422	0.621184	859.745	722.656	641.472	758.72	HIST1H2AG
ENSG00000132669	0.123403	0.255517	0.621295	3903.18	3606.35	4092.66	4087.48	RIN2
ENSG00000001630	-0.190757	0.255659	0.621466	2048.12	1948.75	1384.23	2124.98	CYP51A1
ENSG00000103415	-0.166424	0.255724	0.621466	2341.56	2144.57	1704.03	2300.18	HMOX2
ENSG00000147457	-0.155163	0.25573	0.621466	1286.19	1221.76	1034.42	1222.15	CHMP7
ENSG00000014919	0.14053	0.255781	0.621475	1866.21	1668.87	1871.9	2027.49	COX15
ENSG00000119414	-0.138326	0.255874	0.621491	1964.89	1831.77	1800.62	1646.01	PPP6C
ENSG00000132612	-0.14528	0.255883	0.621491	1984.62	1879.43	1605.55	1893.27	VPS4A
ENSG00000168283	0.148677	0.255937	0.621498	966.999	943.612	1050.36	1068.14	BMI1
ENSG00000169220	0.211192	0.255981	0.621498	315.755	319.736	339.492	398.434	RGS14
ENSG00000149596	0.176444	0.256159	0.621814	553.429	566.687	591.767	676.773	JPH2
ENSG00000223773	0.231799	0.256273	0.621977	255.693	251.283	327.301	265.623	CD99P1
ENSG00000224531	0.153534	0.256398	0.622162	1039.93	957.476	1055.99	1168.46	SMIM13
ENSG00000186081	0.119805	0.256551	0.622419	460872	442628	459101	522637	KRT5
ENSG00000023839	0.320295	0.256626	0.622485	103.822	111.778	149.114	118.682	ABCC2
ENSG00000264364	-0.125908	0.256721	0.6226	2901.85	2786.65	2558.38	2656.23	DYNLL2
ENSG00000111671	-0.264534	0.256824	0.622735	237.674	190.629	177.249	179.437	SPSB2
ENSG00000119685	-0.161404	0.257066	0.622804	1348.82	1408.05	1372.97	1086.51	TTLL5
ENSG00000139209	0.43011	0.257022	0.622804	54.0558	72.7855	106.912	62.167	SLC38A4
ENSG00000197102	-0.138811	0.256919	0.622804	33406.5	30929.5	25946.8	32495	DYNC1H1
ENSG00000204628	-0.113556	0.256951	0.622804	25979.4	24547.8	22755.4	23949.8	RACK1
ENSG00000213020	-0.168117	0.257092	0.622804	719.887	668.067	608.648	627.322	ZNF611
ENSG00000105058	-0.153357	0.257408	0.623205	1121.44	1040.66	1017.54	924.028	FAM32A
ENSG00000138311	-0.165921	0.257419	0.623205	694.146	723.523	645.223	617.431	ZNF365
ENSG00000179431	-0.1624	0.257328	0.623205	1722.06	1726.06	1335.46	1751.98	FJX1
ENSG00000196715	-0.130046	0.257448	0.623205	2305.52	2175.77	2034.14	2061.4	VKORC1L1
ENSG00000100220	0.156867	0.257674	0.623298	2193.12	2096.05	2080.09	2708.5	RTCB
ENSG00000115474	0.425893	0.257677	0.623298	48.0496	79.7175	98.4715	72.0572	KCNJ13
ENSG00000141564	-0.136238	0.257625	0.623298	1988.91	1978.21	1708.72	1904.57	RPTOR
ENSG00000163110	-0.11758	0.257725	0.623298	8469.61	7820.98	7481.02	7534.92	PDLIM5
ENSG00000239713	0.301959	0.257705	0.623298	130.42	111.778	156.617	141.289	APOBEC3G
ENSG00000127884	0.157497	0.257829	0.623432	1777.84	1703.53	1702.15	2187.15	ECHS1
ENSG00000102081	0.127649	0.258243	0.623857	2192.26	2113.38	2350.19	2353.87	FMR1
ENSG00000116032	-0.283591	0.258232	0.623857	164.742	181.097	131.295	154.005	GRIN3B
ENSG00000134897	-0.142633	0.258208	0.623857	1262.16	1325.74	1186.35	1157.15	BIVM
ENSG00000137807	-0.148709	0.258134	0.623857	1269.03	1216.56	1183.53	1055.43	KIF23
ENSG00000171863	-0.121698	0.258179	0.623857	11664	11204.6	9876.22	11147.7	RPS7
ENSG00000115364	-0.13292	0.25834	0.623976	2302.95	2103.85	1982.56	2037.38	MRPL19
ENSG00000067646	0.164251	0.258501	0.624151	681.275	636.873	724.938	753.069	ZFY
ENSG00000085552	0.172523	0.258573	0.624151	749.918	867.361	829.036	997.498	IGSF9
ENSG00000108344	-0.121484	0.258747	0.624151	3813.08	3677.4	3378.98	3508.2	PSMD3
ENSG00000156299	0.142233	0.258594	0.624151	1474.09	1362.13	1496.77	1636.12	TIAM1
ENSG00000159228	0.15714	0.258735	0.624151	1584.78	1496.44	1520.21	1921.53	CBR1
ENSG00000170035	0.145868	0.258746	0.624151	1489.54	1407.19	1488.33	1720.9	UBE2E3
ENSG00000172380	-0.129454	0.258605	0.624151	13202.5	11617.1	12050.1	10634.8	GNG12
ENSG00000163364	-0.318324	0.258869	0.624329	139.001	137.773	125.668	94.6634	LINC01116
ENSG00000117305	0.17137	0.259189	0.624476	889.776	902.887	885.306	1138.79	HMGCL
ENSG00000133131	-0.1422	0.25915	0.624476	1390.87	1312.74	1196.66	1254.64	MORC4
ENSG00000134874	-0.207624	0.259191	0.624476	395.551	394.255	373.254	308.009	DZIP1
ENSG00000197641	0.135504	0.259034	0.624476	1875.65	1804.91	2122.3	1917.29	SERPINB13
ENSG00000205765	-0.151584	0.259171	0.624476	2394.76	2069.19	2189.82	1824.04	C5orf51
ENSG00000242372	-0.144433	0.259217	0.624476	3971.82	3595.09	3074.19	3778.06	EIF6
ENSG00000033050	-0.130204	0.259398	0.624565	2359.58	2195.7	2066.03	2096.72	ABCF2
ENSG00000111203	-0.208361	0.259304	0.624565	399.842	462.708	408.891	334.854	ITFG2
ENSG00000167674	0.162831	0.259386	0.624565	1167.78	1302.34	1230.43	1540.05	HDGFL2
ENSG00000182979	-0.123565	0.259559	0.624607	3096.63	3120.25	2782.52	2926.09	MTA1
ENSG00000198081	-0.185147	0.259538	0.624607	478.78	510.365	442.653	426.692	ZBTB14
ENSG00000275216	-0.482257	0.259558	0.624607	1308.49	1506.83	1296.07	717.746	AL161431.1
ENSG00000111906	-0.182288	0.259821	0.625124	784.239	655.936	685.549	580.696	HDDC2
ENSG00000178028	0.154547	0.259989	0.625411	922.381	923.683	963.145	1094.99	DMAP1
ENSG00000185386	-0.22288	0.260103	0.625569	430.731	403.786	298.228	421.04	MAPK11
ENSG00000123200	-0.139745	0.260296	0.625593	2493.43	2446.11	2430.84	2047.27	ZC3H13
ENSG00000187778	-0.142506	0.260264	0.625593	1250.15	1261.62	1111.32	1165.63	MCRS1
ENSG00000197124	0.349646	0.260304	0.625593	82.3708	106.579	138.798	100.315	ZNF682
ENSG00000233937	-0.355524	0.260231	0.625593	93.5252	116.977	82.5285	81.9474	AC008443.1
ENSG00000004766	0.152239	0.260472	0.62585	827.14	828.369	910.627	929.679	VPS50
ENSG00000265415	-0.267154	0.260507	0.62585	211.933	204.493	194.13	149.766	AC099850.3
ENSG00000117410	0.140294	0.2607	0.626084	1279.32	1296.28	1367.35	1473.64	ATP6V0B
ENSG00000242071	0.308609	0.26067	0.626084	125.272	136.906	132.233	194.978	RPL7AP6
ENSG00000020129	0.159923	0.260839	0.626126	892.35	902.021	918.13	1090.75	NCDN
ENSG00000100246	-0.212231	0.260862	0.626126	426.441	373.459	310.42	382.892	DNAL4
ENSG00000117151	0.160726	0.260852	0.626126	825.424	730.455	889.057	849.145	CTBS
ENSG00000169375	-0.12626	0.261093	0.626565	2727.68	2595.15	2483.36	2392.02	SIN3A
ENSG00000112305	-0.188507	0.261596	0.627603	455.614	452.31	406.078	389.957	SMAP1
ENSG00000120008	0.129799	0.261621	0.627603	4034.45	3840.3	4005.45	4615.9	WDR11
ENSG00000145725	0.12937	0.26186	0.628059	2008.65	1930.55	2199.2	2108.03	PPIP5K2
ENSG00000104960	-0.129428	0.261966	0.628199	2193.12	2229.49	1957.24	2088.25	PTOV1
ENSG00000158805	-0.160172	0.262396	0.629114	834.862	920.217	819.658	748.83	ZNF276
ENSG00000169851	0.129492	0.262507	0.629218	2370.73	2298.81	2435.53	2676.01	PCDH7
ENSG00000225783	0.354336	0.262536	0.629218	73.7905	89.2489	111.601	96.0763	MIAT
ENSG00000099910	-0.198564	0.262654	0.629386	384.397	410.718	337.617	356.047	KLHL22
ENSG00000124523	-0.1493	0.262745	0.629391	979.011	977.406	889.057	874.577	SIRT5
ENSG00000204054	0.192315	0.262753	0.629391	389.545	440.179	448.28	501.575	LINC00963
ENSG00000242485	0.169647	0.262998	0.629863	805.689	823.17	814.031	1022.93	MRPL20
ENSG00000135414	-0.168898	0.263124	0.63005	627.219	632.541	570.197	549.613	GDF11
ENSG00000168884	-0.157134	0.263442	0.630695	998.746	933.214	813.093	922.615	TNIP2
ENSG00000154957	0.199717	0.263516	0.630757	322.619	341.399	379.819	382.892	ZNF18
ENSG00000152234	0.14332	0.263666	0.630987	12046.7	11188.2	11218.3	14451	ATP5F1A
ENSG00000185875	0.192781	0.263709	0.630987	363.804	373.459	409.829	433.756	THNSL1
ENSG00000198855	-0.274948	0.263959	0.631373	207.643	166.367	153.803	155.418	FICD
ENSG00000198874	0.176832	0.263967	0.631373	665.831	673.266	670.544	847.732	TYW1
ENSG00000142186	-0.144394	0.264082	0.631402	1840.47	1802.31	1505.21	1795.78	SCYL1
ENSG00000151229	-0.308693	0.264124	0.631402	128.704	140.372	109.725	107.379	SLC2A13
ENSG00000160716	0.386984	0.264124	0.631402	60.9201	72.7855	97.5337	76.2959	CHRNB2
ENSG00000213762	0.144252	0.264378	0.631893	1045.08	1012.93	1116.95	1158.57	ZNF134
ENSG00000103512	-0.130351	0.264428	0.631897	3384.07	3262.35	3240.18	2827.19	NOMO1
ENSG00000011638	0.153783	0.264505	0.631965	2138.21	2057.92	2036.95	2637.86	TMEM159
ENSG00000100302	0.252752	0.264658	0.631992	232.526	303.273	264.466	377.241	RASD2
ENSG00000148143	-0.121478	0.264662	0.631992	4374.23	4284.81	4152.68	3803.49	ZNF462
ENSG00000182796	0.208616	0.2646	0.631992	327.767	428.048	447.342	425.279	TMEM198B
ENSG00000242616	0.177953	0.264714	0.632002	731.899	738.253	723.062	945.221	GNG10
ENSG00000147804	0.259515	0.264817	0.632059	189.624	201.893	198.819	272.687	SLC39A4
ENSG00000158796	-0.154133	0.264835	0.632059	1152.33	1185.36	1138.52	957.937	DEDD
ENSG00000167182	-0.207674	0.265041	0.632434	350.934	342.265	312.295	286.816	SP2
ENSG00000128789	-0.152374	0.265243	0.632454	1100.85	995.602	907.814	980.543	PSMG2
ENSG00000151353	-0.19907	0.265168	0.632454	385.255	374.326	331.052	330.615	TMEM18
ENSG00000184675	0.171431	0.265229	0.632454	561.151	524.229	626.466	594.825	AMER1
ENSG00000271430	0.214168	0.265163	0.632454	384.397	434.114	549.565	395.608	NA
ENSG00000106077	-0.235982	0.265339	0.632567	286.582	254.749	210.073	251.494	ABHD11
ENSG00000203865	0.345535	0.265434	0.632677	80.6547	83.1835	108.788	98.9021	ATP1A1-AS1
ENSG00000008513	-0.146697	0.265599	0.63284	1056.23	1057.99	929.384	981.956	ST3GAL1
ENSG00000254893	0.328495	0.265585	0.63284	108.97	87.5159	113.477	134.224	AC113404.3
ENSG00000103254	0.217451	0.265726	0.632843	349.218	343.998	342.306	467.665	FAM173A
ENSG00000130939	0.120947	0.265714	0.632843	2997.95	2886.29	3187.66	3211.49	UBE4B
ENSG00000205336	-0.119702	0.265746	0.632843	6124.61	6256.96	5412.18	5987.81	ADGRG1
ENSG00000087157	0.165536	0.265895	0.632968	795.393	874.293	849.669	1027.17	PGS1
ENSG00000186480	-0.121456	0.265863	0.632968	7340.44	6785.52	6184.95	6804.46	INSIG1
ENSG00000141424	-0.117799	0.265959	0.633	5056.37	4815.98	4449.04	4651.22	SLC39A6
ENSG00000148175	0.120178	0.266052	0.633	3610.59	3425.25	3892.91	3752.63	STOM
ENSG00000167207	0.314862	0.266054	0.633	96.9573	119.576	124.731	145.527	NOD2
ENSG00000163993	0.252031	0.266205	0.633244	207.643	233.087	221.326	306.596	S100P
ENSG00000065518	-0.171655	0.266595	0.633401	1011.62	929.748	966.897	751.656	NDUFB4
ENSG00000085840	-0.256694	0.266565	0.633401	221.372	245.218	221.326	166.721	ORC1
ENSG00000118855	0.149042	0.266324	0.633401	1182.36	1164.57	1199.48	1407.23	MFSD1
ENSG00000181472	-0.176964	0.266551	0.633401	649.528	617.81	607.71	510.052	ZBTB2
ENSG00000233836	0.270477	0.26655	0.633401	151.013	149.904	167.871	196.391	AC139769.1
ENSG00000258655	0.294916	0.26654	0.633401	118.408	122.176	137.86	158.243	ARHGAP5-AS1
ENSG00000278053	0.131248	0.266611	0.633401	2076.43	1904.55	2234.83	2123.57	DDX52
ENSG00000131174	0.150034	0.26666	0.633402	1800.15	1553.62	1709.65	2016.19	COX7B
ENSG00000158286	-0.169016	0.266779	0.633509	731.899	864.761	742.757	675.36	RNF207
ENSG00000277161	-0.214051	0.266802	0.633509	339.78	313.671	296.352	265.623	PIGW
ENSG00000144228	0.145729	0.266875	0.633567	1459.51	1344.8	1662.76	1435.49	SPOPL
ENSG00000103199	0.204163	0.267046	0.633628	382.681	415.051	401.389	521.355	ZNF500
ENSG00000130363	0.165732	0.267031	0.633628	843.443	788.51	826.223	1008.8	RSPH3
ENSG00000228065	-0.275069	0.266956	0.633628	174.18	216.624	177.249	144.114	LINC01515
ENSG00000083642	0.137598	0.267394	0.634338	1511.85	1574.42	1789.37	1602.21	PDS5B
ENSG00000228340	0.364015	0.267449	0.634353	68.6423	77.118	99.4093	87.599	MIR646HG
ENSG00000234851	0.375641	0.267565	0.634514	62.6361	72.7855	91.9068	83.3603	RPL23AP42
ENSG00000095951	-0.122439	0.267744	0.634581	2839.22	2767.58	2614.65	2534.72	HIVEP1
ENSG00000101199	-0.136167	0.26787	0.634581	2705.37	2681.8	2244.21	2663.29	ARFGAP1
ENSG00000102471	0.113306	0.267882	0.634581	5859.48	5786.45	6202.77	6396.14	NDFIP2
ENSG00000137154	0.141285	0.267747	0.634581	26321.8	24098.1	24328.1	31287	RPS6
ENSG00000143067	-0.154897	0.267937	0.634581	864.893	828.369	740.881	781.326	ZNF697
ENSG00000171492	-0.134422	0.267762	0.634581	1884.23	1750.32	1709.65	1599.39	LRRC8D
ENSG00000178363	0.277897	0.267983	0.634581	151.013	189.762	175.373	240.191	CALML3
ENSG00000269906	-0.3911	0.267905	0.634581	83.2288	96.1809	81.5907	53.6897	AL606834.1
ENSG00000132321	0.179376	0.268085	0.634709	497.657	519.03	619.902	528.42	IQCA1
ENSG00000110172	-0.150374	0.268406	0.634918	2357.86	2557.89	2475.86	1946.96	CHORDC1
ENSG00000122565	0.120083	0.268415	0.634918	5005.74	4642.68	5066.13	5422.66	CBX3
ENSG00000143198	-0.128717	0.268447	0.634918	1991.49	1962.61	1768.74	1849.47	MGST3
ENSG00000149532	-0.127027	0.268466	0.634918	2344.99	2321.34	2210.45	2059.99	CPSF7
ENSG00000248098	-0.351909	0.268301	0.634918	93.5252	110.911	83.4663	76.2959	BCKDHA
ENSG00000258199	0.269333	0.268313	0.634918	145.865	180.231	181	213.346	AC073896.4
ENSG00000154229	0.174852	0.268615	0.635042	549.139	620.41	704.306	613.193	PRKCA
ENSG00000245648	0.19411	0.268614	0.635042	395.551	412.451	504.549	416.802	AC022075.1
ENSG00000089057	-0.137394	0.268812	0.635392	1604.51	1521.56	1362.66	1482.12	SLC23A2
ENSG00000096717	0.168105	0.268959	0.635623	707.016	612.612	708.995	775.675	SIRT1
ENSG00000167333	-0.199562	0.269068	0.635652	416.144	400.32	326.363	387.131	TRIM68
ENSG00000176842	0.23823	0.269034	0.635652	205.069	194.095	229.767	241.604	IRX5
ENSG00000132950	-0.168809	0.269173	0.635783	685.565	631.674	610.523	559.503	ZMYM5
ENSG00000226029	0.294509	0.269274	0.635907	128.704	115.244	137.86	162.482	LINC01772
ENSG00000133612	-0.135525	0.269418	0.636049	3239.92	3399.26	2753.45	3296.26	AGAP3
ENSG00000149932	-0.171408	0.269431	0.636049	1387.43	1273.75	1004.41	1364.85	TMEM219
ENSG00000135315	0.205601	0.269512	0.636126	373.243	305.873	402.327	380.066	CEP162
ENSG00000189144	0.226684	0.269672	0.636387	231.668	222.689	256.964	275.513	ZNF573
ENSG00000109452	0.125681	0.269857	0.636391	6598.24	6343.61	7604.82	6509.17	INPP4B
ENSG00000112167	-0.224977	0.269782	0.636391	274.569	270.346	224.14	243.016	SAYSD1
ENSG00000115947	0.147809	0.269869	0.636391	947.264	947.078	1097.25	998.911	ORC4
ENSG00000188818	0.293238	0.269737	0.636391	120.124	150.77	184.751	145.527	ZDHHC11
ENSG00000127666	-0.152414	0.269981	0.636416	1116.3	1069.25	910.627	1059.66	TICAM1
ENSG00000151718	-0.128882	0.270018	0.636416	2941.32	2612.48	2508.68	2571.45	WWC2
ENSG00000159461	0.14614	0.270074	0.636416	3229.62	2966.88	3026.36	3837.4	AMFR
ENSG00000269893	0.453897	0.270033	0.636416	2048.97	1835.24	1914.1	3407.88	SNHG8
ENSG00000014641	0.145741	0.270404	0.636602	3911.76	3671.34	3671.58	4724.69	MDH1
ENSG00000072803	-0.120285	0.270217	0.636602	3058.87	2977.27	2761.89	2791.86	FBXW11
ENSG00000105576	-0.121335	0.270429	0.636602	4141.71	4240.62	3667.83	4042.27	TNPO2
ENSG00000140455	0.135684	0.270453	0.636602	1341.1	1299.74	1482.7	1417.13	USP3
ENSG00000164187	-0.148971	0.270495	0.636602	1005.61	965.275	918.13	857.622	LMBRD2
ENSG00000178172	-0.215689	0.27043	0.636602	396.41	316.27	295.415	319.312	SPINK6
ENSG00000183864	-0.124918	0.270289	0.636602	3458.72	3551.76	3036.67	3396.58	TOB2
ENSG00000052749	-0.142674	0.270589	0.63671	1657.71	1667.14	1383.29	1633.3	RRP12
ENSG00000087495	-0.331588	0.270962	0.637264	103.822	128.241	93.7824	90.4247	PHACTR3
ENSG00000159239	0.3055	0.27102	0.637264	111.544	118.71	123.793	162.482	AC005041.1
ENSG00000197557	0.271531	0.270982	0.637264	136.427	152.503	180.062	168.133	TTC30A
ENSG00000204642	-0.156727	0.270895	0.637264	888.06	880.358	741.819	847.732	HLA-F
ENSG00000163704	-0.313527	0.271208	0.637476	117.55	142.972	105.036	104.554	PRRT3
ENSG00000280789	0.309247	0.271173	0.637476	110.686	142.972	131.295	185.088	PAGR1
ENSG00000166140	-0.158374	0.271301	0.637578	961.851	964.408	787.772	942.395	ZFYVE19
ENSG00000196352	0.174754	0.27146	0.637608	469.342	471.373	521.43	541.136	CD55
ENSG00000198824	-0.148752	0.271422	0.637608	1178.93	1096.12	1084.12	965.001	CHAMP1
ENSG00000237550	0.351757	0.271413	0.637608	3937.5	3435.65	3710.03	5701	RPL9P9
ENSG00000105258	-0.251271	0.271634	0.637903	244.538	275.545	182.876	257.145	POLR2I
ENSG00000142230	-0.132971	0.271937	0.6385	2320.97	2206.09	1935.67	2197.04	SAE1
ENSG00000111261	0.25939	0.272153	0.638661	182.76	171.566	238.207	183.675	MANSC1
ENSG00000197885	0.215454	0.272108	0.638661	284.008	248.684	310.42	308.009	NKIRAS1
ENSG00000274272	0.341021	0.272088	0.638661	86.661	79.7175	112.539	97.4892	AC069281.2
ENSG00000188856	-0.187933	0.272287	0.638862	1229.56	1031.13	820.596	1169.87	RPSAP47
ENSG00000105767	0.193225	0.272562	0.638979	464.194	499.967	479.228	627.322	CADM4
ENSG00000109458	0.161179	0.272672	0.638979	1362.55	1256.42	1652.45	1270.18	GAB1
ENSG00000115363	-0.212882	0.272645	0.638979	407.564	354.396	291.663	368.763	EVA1A
ENSG00000120800	-0.127499	0.272689	0.638979	2548.35	2331.74	2189.82	2278.99	UTP20
ENSG00000124614	0.121694	0.272769	0.638979	7000.66	6385.2	6903.32	7664.91	RPS10
ENSG00000134001	0.122342	0.27278	0.638979	4352.78	3952.95	4362.76	4680.89	EIF2S1
ENSG00000153982	0.319794	0.272742	0.638979	111.544	88.3824	120.041	129.986	GDPD1
ENSG00000154760	-0.332665	0.272957	0.638979	113.26	120.443	105.036	79.1216	SLFN13
ENSG00000160710	-0.118689	0.272501	0.638979	20573.8	17964.2	17407	18089.2	ADAR
ENSG00000162104	-0.136794	0.272531	0.638979	2096.17	2050.13	1741.54	2034.56	ADCY9
ENSG00000184831	-0.234686	0.27289	0.638979	264.273	248.684	236.332	197.804	APOO
ENSG00000186777	-0.288356	0.272974	0.638979	170.748	152.503	147.238	115.857	ZNF732
ENSG00000266074	-0.16346	0.272895	0.638979	681.275	727.855	603.021	656.992	BAHCC1
ENSG00000183891	0.324133	0.273036	0.639011	90.9511	101.38	132.233	107.379	TTC32
ENSG00000169660	0.19126	0.273376	0.639692	368.953	423.716	430.461	476.143	HEXDC
ENSG00000157064	0.207601	0.273557	0.639884	497.657	722.656	777.456	628.734	NMNAT2
ENSG00000196591	0.114782	0.273546	0.639884	4333.05	4196.43	4570.02	4666.76	HDAC2
ENSG00000167468	0.146853	0.273638	0.639914	1682.6	1719.99	1683.39	2089.66	GPX4
ENSG00000198873	-0.203603	0.273668	0.639914	375.817	343.998	297.29	329.203	GRK5
ENSG00000260942	-0.373777	0.273863	0.640257	82.3708	106.579	82.5285	62.167	CAPN10-AS1
ENSG00000130638	0.136829	0.273955	0.640357	4060.19	3665.27	3848.83	4651.22	ATXN10
ENSG00000099337	0.122056	0.274307	0.64049	3680.09	3689.53	3788.81	4235.83	KCNK6
ENSG00000138801	-0.124343	0.274302	0.64049	3419.25	3097.72	2917.57	3063.14	PAPSS1
ENSG00000146833	0.149248	0.27412	0.64049	1298.2	1194.03	1265.12	1503.31	TRIM4
ENSG00000164244	-0.119133	0.274186	0.64049	3591.71	3378.46	3224.24	3193.12	PRRC1
ENSG00000181085	0.220509	0.274067	0.64049	234.242	253.016	295.415	271.274	MAPK15
ENSG00000196154	0.316635	0.274266	0.64049	100.389	144.705	130.358	176.611	S100A4
ENSG00000090924	-0.140014	0.274406	0.640608	1261.3	1389.86	1199.48	1206.61	PLEKHG2
ENSG00000157191	-0.145216	0.274533	0.640698	1927.99	1815.31	1526.78	1863.6	NECAP2
ENSG00000267858	0.284953	0.274543	0.640698	120.124	136.04	146.301	166.721	MZF1-AS1
ENSG00000205903	0.170417	0.274609	0.640738	1238.14	1295.41	1197.6	1660.14	ZNF316
ENSG00000100865	-0.164707	0.274799	0.641068	800.541	711.392	637.72	713.508	CINP
ENSG00000260267	-0.274741	0.274856	0.641086	160.451	205.359	143.487	159.656	AC026471.1
ENSG00000108946	-0.110469	0.274959	0.641095	11090.9	10459.5	9881.85	10080.9	PRKAR1A
ENSG00000235863	0.398464	0.274953	0.641095	50.6237	73.652	74.0881	90.4247	B3GALT4
ENSG00000101166	-0.13653	0.275034	0.641156	3342.02	2929.62	3060.12	2640.68	PRELID3B
ENSG00000054654	0.130398	0.275633	0.641382	4384.53	5020.47	5477.83	4812.29	SYNE2
ENSG00000112715	-0.110891	0.275437	0.641382	7040.99	6935.42	6372.51	6571.34	VEGFA
ENSG00000113575	0.123391	0.275462	0.641382	5022.05	4741.46	4973.28	5667.09	PPP2CA
ENSG00000120526	-0.141128	0.275574	0.641382	1977.76	1673.2	1614	1698.29	NUDCD1
ENSG00000135205	0.265683	0.27559	0.641382	149.297	181.964	218.513	178.024	CCDC146
ENSG00000136271	-0.13334	0.275399	0.641382	1595.93	1633.34	1415.18	1531.57	DDX56
ENSG00000151413	0.161015	0.275255	0.641382	757.64	681.065	760.575	850.558	NUBPL
ENSG00000168078	-0.175857	0.275592	0.641382	556.003	516.431	457.658	493.097	PBK
ENSG00000196976	0.297822	0.275482	0.641382	217.081	201.027	176.311	341.919	LAGE3
ENSG00000198843	0.123844	0.275625	0.641382	3062.31	2881.09	3092.94	3386.69	SELENOT
ENSG00000278948	-0.152091	0.275671	0.641382	1102.57	1265.08	1000.66	1133.13	AL031587.5
ENSG00000138381	-0.15116	0.275748	0.641397	1012.47	905.487	875.928	850.558	ASNSD1
ENSG00000165548	-0.26033	0.275776	0.641397	187.908	216.624	152.865	186.501	TMEM63C
ENSG00000169509	0.330871	0.275966	0.641469	98.6734	84.9164	102.223	129.986	CRCT1
ENSG00000170448	0.137949	0.275869	0.641469	1104.28	1096.98	1203.23	1219.32	NFXL1
ENSG00000172888	-0.131692	0.276004	0.641469	1788.99	1668.87	1545.53	1612.1	ZNF621
ENSG00000228492	0.35634	0.275954	0.641469	67.7843	91.8484	111.601	91.8376	RAB11FIP1P1
ENSG00000039123	0.121092	0.276088	0.641546	3559.96	3263.22	3624.69	3797.84	MTREX
ENSG00000077147	0.118751	0.276135	0.641546	9434.03	8446.59	9342.6	10075.3	TM9SF3
ENSG00000100258	-0.158574	0.276431	0.641891	1700.61	1541.49	1266.06	1644.6	LMF2
ENSG00000119285	-0.120514	0.276413	0.641891	4659.1	4299.54	3964.18	4279.63	HEATR1
ENSG00000204498	0.234579	0.276415	0.641891	265.989	264.281	258.839	368.763	NFKBIL1
ENSG00000182264	-0.277082	0.276541	0.641895	155.303	164.634	131.295	132.811	IZUMO1
ENSG00000186908	0.135364	0.276526	0.641895	1497.26	1484.3	1728.41	1542.87	ZDHHC17
ENSG00000196792	0.119677	0.276581	0.641895	2710.51	2626.34	2936.33	2861.1	STRN3
ENSG00000080503	0.120938	0.276711	0.641971	2780.01	2664.47	3037.61	2880.88	SMARCA2
ENSG00000113742	-0.135963	0.276729	0.641971	1689.46	1521.56	1491.14	1429.84	CPEB4
ENSG00000158717	-0.220893	0.276761	0.641971	286.582	268.613	246.648	228.888	RNF166
ENSG00000074319	-0.141378	0.276841	0.641998	1472.38	1353.46	1349.53	1209.43	TSG101
ENSG00000083457	0.203568	0.277045	0.641998	286.582	327.535	346.057	361.699	ITGAE
ENSG00000125834	-0.124085	0.277067	0.641998	2164.81	2252.02	2014.45	2038.8	STK35
ENSG00000167699	0.144625	0.277029	0.641998	1595.08	1481.71	1548.35	1857.95	GLOD4
ENSG00000179406	0.26829	0.276897	0.641998	169.032	169.833	237.269	168.133	LINC00174
ENSG00000198892	-0.35568	0.277067	0.641998	94.3832	103.113	66.5855	89.0118	SHISA4
ENSG00000037241	-0.199633	0.277226	0.642252	525.114	482.637	501.736	371.589	RPL26L1
ENSG00000094631	-0.135387	0.277665	0.642355	1319.65	1323.14	1183.53	1223.56	HDAC6
ENSG00000107771	-0.123261	0.277724	0.642355	3771.04	3438.25	3431.5	3184.65	CCSER2
ENSG00000136937	0.127374	0.27772	0.642355	2766.29	2453.91	2780.65	2923.26	NCBP1
ENSG00000162913	0.372866	0.277414	0.642355	66.9263	62.3876	85.342	81.9474	OBSCN-AS1
ENSG00000167862	-0.163722	0.277721	0.642355	627.219	623.876	562.694	553.852	MRPL58
ENSG00000170915	-0.230856	0.277653	0.642355	252.261	236.553	210.073	206.281	PAQR8
ENSG00000171720	-0.132051	0.277763	0.642355	1553.03	1486.9	1387.98	1386.04	HDAC3
ENSG00000189420	-0.255985	0.277745	0.642355	208.501	208.825	153.803	197.804	ZFP92
ENSG00000198720	-0.169688	0.277388	0.642355	564.583	601.347	503.612	534.071	ANKRD13B
ENSG00000244754	0.136736	0.277551	0.642355	3063.16	3433.92	3886.34	3251.05	N4BP2L2
ENSG00000125037	-0.152553	0.278058	0.642809	927.53	843.965	816.845	775.675	EMC3
ENSG00000174010	0.192638	0.278051	0.642809	374.959	353.53	388.259	446.472	KLHL15
ENSG00000070010	-0.128879	0.278224	0.643079	1658.57	1658.47	1520.21	1513.2	UFD1
ENSG00000082515	-0.161362	0.278389	0.643322	652.96	668.067	601.145	579.283	MRPL22
ENSG00000197894	0.116158	0.278428	0.643322	5620.95	5374	5703.85	6216.7	ADH5
ENSG00000185000	-0.149168	0.278505	0.643387	1182.36	1156.77	967.834	1145.85	DGAT1
ENSG00000103187	-0.128036	0.278633	0.643568	6418.92	5950.22	5184.29	6140.4	COTL1
ENSG00000049323	-0.172835	0.278907	0.643635	695.004	749.518	572.073	713.508	LTBP1
ENSG00000134222	0.213997	0.278809	0.643635	274.569	244.351	294.477	308.009	PSRC1
ENSG00000136856	0.205138	0.278908	0.643635	275.427	311.938	343.244	333.441	SLC2A8
ENSG00000143367	0.119487	0.278835	0.643635	2511.45	2479.04	2684.05	2738.17	TUFT1
ENSG00000189376	0.255111	0.278875	0.643635	169.032	168.966	181.938	223.236	C8orf76
ENSG00000141582	-0.161559	0.27918	0.6438	742.195	817.104	653.663	743.178	CBX4
ENSG00000153214	0.131657	0.279206	0.6438	2602.4	2466.04	2564.01	2993.91	TMEM87B
ENSG00000196418	0.208458	0.279187	0.6438	368.953	304.14	353.56	426.692	ZNF124
ENSG00000198695	0.63279	0.279043	0.6438	2795.46	3254.55	6558.2	2821.53	MT-ND6
ENSG00000223705	-0.145516	0.279226	0.6438	1050.23	1069.25	1006.29	907.073	NSUN5P1
ENSG00000079134	0.140363	0.279295	0.643844	1038.22	1096.98	1144.15	1210.84	THOC1
ENSG00000064989	-0.350732	0.27949	0.643926	125.272	91.8484	95.6581	73.4701	CALCRL
ENSG00000099860	-0.151721	0.279577	0.643926	813.412	837.034	724	762.959	GADD45B
ENSG00000165689	-0.142077	0.27955	0.643926	1576.2	1460.04	1276.38	1479.29	SDCCAG3
ENSG00000188266	-0.33798	0.279529	0.643926	122.698	101.38	76.9016	101.728	HYKK
ENSG00000277462	0.366355	0.279402	0.643926	96.0993	63.2541	115.352	89.0118	ZNF670
ENSG00000076864	-0.270801	0.27973	0.64405	168.174	181.097	131.295	159.656	RAP1GAP
ENSG00000121774	0.122672	0.279705	0.64405	6121.18	5443.32	5990.82	6603.83	KHDRBS1
ENSG00000101846	-0.250363	0.279926	0.644274	193.057	205.359	170.684	163.895	STS
ENSG00000137965	-0.149441	0.279948	0.644274	2953.34	2582.15	2791.9	2192.8	IFI44
ENSG00000155330	-0.166713	0.279975	0.644274	692.43	630.808	558.005	623.083	C16orf87
ENSG00000070047	-0.138052	0.28007	0.644378	2176.82	2239.89	1822.19	2197.04	PHRF1
ENSG00000142541	0.431141	0.280123	0.644387	42217.6	40263.4	40273.9	70936.8	RPL13A
ENSG00000139083	-0.132441	0.280277	0.644491	1655.14	1644.61	1574.61	1432.67	ETV6
ENSG00000198690	0.134234	0.28025	0.644491	1477.53	1457.44	1524.9	1699.7	FAN1
ENSG00000245148	0.339787	0.280317	0.644491	72.9325	93.5814	102.223	108.792	ARAP1-AS2
ENSG00000074842	-0.167852	0.280589	0.644751	1900.53	1678.4	1337.34	1855.12	MYDGF
ENSG00000158402	-0.34991	0.280528	0.644751	122.698	93.5814	72.2125	98.9021	CDC25C
ENSG00000185127	0.139978	0.280627	0.644751	1295.62	1270.28	1319.52	1511.79	C6orf120
ENSG00000203362	0.319957	0.280559	0.644751	94.3832	92.7149	126.606	105.966	POLH-AS1
ENSG00000159588	0.385291	0.28073	0.644873	52.3398	84.9164	86.2798	93.2505	CCDC17
ENSG00000171865	-0.164618	0.280853	0.645043	875.19	873.426	693.052	871.751	RNASEH1
ENSG00000144559	-0.178398	0.281016	0.645234	525.972	581.418	525.181	450.711	TAMM41
ENSG00000204388	-0.121678	0.281035	0.645234	2353.57	2324.8	2182.32	2116.5	HSPA1B
ENSG00000033100	-0.141003	0.281233	0.645389	2677.91	2656.67	2148.55	2695.79	CHPF2
ENSG00000118276	-0.175442	0.281163	0.645389	557.719	502.567	456.72	483.207	B4GALT6
ENSG00000122707	0.175956	0.281251	0.645389	424.724	438.446	487.669	487.446	RECK
ENSG00000109016	0.211692	0.281394	0.64556	398.984	413.318	384.508	560.916	DHRS7B
ENSG00000167302	-0.185029	0.281425	0.64556	423.866	478.305	400.451	392.782	TEPSIN
ENSG00000160049	-0.13049	0.281531	0.64569	3786.48	3622.81	3088.25	3686.22	DFFA
ENSG00000100036	-0.227176	0.282397	0.645774	247.97	243.485	211.948	207.694	SLC35E4
ENSG00000103657	-0.125971	0.281938	0.645774	3505.91	3151.44	2908.19	3195.95	HERC1
ENSG00000113282	-0.122475	0.282064	0.645774	4184.61	3913.09	3927.61	3506.78	CLINT1
ENSG00000116704	0.126125	0.281946	0.645774	1787.27	1746.85	1978.81	1876.31	SLC35D1
ENSG00000122257	-0.137173	0.282108	0.645774	2734.54	2830.84	2785.34	2269.1	RBBP6
ENSG00000126705	0.134331	0.282481	0.645774	1781.27	1935.75	1906.6	2177.26	AHDC1
ENSG00000128585	0.120669	0.281699	0.645774	2737.11	2558.76	2830.35	2928.91	MKLN1
ENSG00000131788	-0.128409	0.282429	0.645774	1652.56	1675.8	1550.22	1493.42	PIAS3
ENSG00000140598	-0.140675	0.281647	0.645774	1513.56	1337.87	1341.09	1243.34	EFL1
ENSG00000141452	-0.161627	0.282367	0.645774	689.856	688.863	650.85	579.283	RMC1
ENSG00000147676	-0.122991	0.282049	0.645774	3515.35	3162.7	3146.4	2984.02	MAL2
ENSG00000150401	0.193988	0.282373	0.645774	336.347	376.059	381.694	435.169	DCUN1D2
ENSG00000159147	-0.17679	0.282242	0.645774	543.991	493.902	477.352	439.408	DONSON
ENSG00000168765	0.206071	0.282088	0.645774	369.811	376.059	365.751	498.749	GSTM4
ENSG00000171291	0.308374	0.281851	0.645774	97.8153	98.7804	121.917	121.508	ZNF439
ENSG00000172466	0.117123	0.282508	0.645774	3604.58	3345.53	3753.17	3785.12	ZNF24
ENSG00000182318	-0.221269	0.282178	0.645774	264.273	324.935	255.088	250.081	ZSCAN22
ENSG00000213139	0.329724	0.281883	0.645774	79.7967	95.3144	116.29	103.141	CRYGS
ENSG00000272808	-0.318461	0.282388	0.645774	139.001	130.841	129.42	84.7732	AC015712.6
ENSG00000011198	-0.168024	0.282702	0.645953	605.769	564.954	536.435	504.4	ABHD5
ENSG00000039068	-0.106325	0.282764	0.645953	20829.5	19737	18680.5	19004.7	CDH1
ENSG00000173950	-0.17017	0.282784	0.645953	544.849	531.161	483.917	471.904	XXYLT1
ENSG00000255443	-0.287955	0.282712	0.645953	260.841	286.81	294.477	149.766	CD44-AS1
ENSG00000218336	-0.125175	0.282838	0.645962	2462.54	2351.67	2110.1	2307.24	TENM3
ENSG00000198162	-0.122344	0.282923	0.646044	3443.27	3134.98	3116.39	2924.68	MAN1A2
ENSG00000128272	-0.144938	0.28309	0.646067	11459	10026.2	8416.97	11021.9	ATF4
ENSG00000136169	0.170211	0.283063	0.646067	509.669	482.637	579.575	535.484	SETDB2
ENSG00000145214	-0.152765	0.283017	0.646067	1219.26	1285.88	1008.16	1250.4	DGKQ
ENSG00000171916	0.230544	0.283131	0.646067	253.977	280.744	363.876	259.971	LGALS9C
ENSG00000119953	0.133083	0.283225	0.646169	1312.78	1307.54	1387.98	1487.77	SMNDC1
ENSG00000128683	-0.216293	0.283318	0.646267	275.427	278.145	242.896	233.126	GAD1
ENSG00000129128	-0.119044	0.283568	0.646726	9898.23	8574.83	8372.89	8638.39	SPCS3
ENSG00000072609	0.137158	0.283775	0.647084	1547.03	1558.82	1576.48	1843.82	CHFR
ENSG00000102595	0.141507	0.284017	0.647522	1310.21	1311.01	1561.48	1325.29	UGGT2
ENSG00000103066	-0.212947	0.284201	0.647537	445.317	499.101	331.99	487.446	PLA2G15
ENSG00000129235	0.145767	0.284271	0.647537	2532.04	2427.05	2393.33	3099.87	TXNDC17
ENSG00000144026	-0.149001	0.284164	0.647537	884.628	837.034	762.451	791.216	ZNF514
ENSG00000161091	0.151567	0.28425	0.647537	1325.66	1328.34	1300.76	1653.08	MFSD12
ENSG00000180423	-0.273108	0.284254	0.647537	187.05	153.369	134.109	148.353	HARBI1
ENSG00000100503	-0.119494	0.284464	0.647638	3587.42	3310.87	3255.19	3092.81	NIN
ENSG00000154001	-0.12652	0.284385	0.647638	3646.62	3263.22	3332.09	2993.91	PPP2R5E
ENSG00000177868	0.282415	0.284446	0.647638	120.124	130.841	139.736	166.721	SVBP
ENSG00000135314	-0.336049	0.284682	0.647907	98.6734	103.979	78.7772	81.9474	KHDC1
ENSG00000136048	0.124681	0.284661	0.647907	1923.7	1886.36	2008.82	2147.59	DRAM1
ENSG00000204977	0.137402	0.284792	0.648045	1485.25	1375.13	1477.07	1672.86	TRIM13
ENSG00000095739	-0.308093	0.28511	0.648164	169.89	141.239	98.4715	155.418	BAMBI
ENSG00000113068	-0.147909	0.285094	0.648164	1227.84	1061.46	1073.81	990.433	PFDN1
ENSG00000156931	0.128249	0.285142	0.648164	1702.33	1803.17	1989.12	1839.58	VPS8
ENSG00000157111	-0.337947	0.285101	0.648164	97.8153	118.71	75.0259	97.4892	TMEM171
ENSG00000182504	0.141287	0.285078	0.648164	1055.38	971.34	1093.5	1143.03	CEP97
ENSG00000196867	-0.183052	0.284924	0.648164	444.459	420.25	385.446	375.828	ZFP28
ENSG00000105287	-0.123996	0.285329	0.648363	2257.47	2121.18	1969.43	2050.1	PRKD2
ENSG00000145740	-0.131353	0.285297	0.648363	1937.43	1748.59	1630.88	1736.44	SLC30A5
ENSG00000073849	-0.130668	0.28563	0.648934	1625.11	1519.83	1457.38	1414.3	ST6GAL1
ENSG00000143126	-0.130178	0.285697	0.648972	5947	5993.54	4889.81	6027.37	CELSR2
ENSG00000117448	0.176545	0.285834	0.649126	1767.54	1675.8	1554.91	2343.98	AKR1A1
ENSG00000120709	-0.13458	0.285864	0.649126	1611.38	1747.72	1611.18	1445.38	FAM53C
ENSG00000121671	-0.172296	0.286002	0.649327	574.022	537.226	464.223	524.181	CRY2
ENSG00000077044	-0.15138	0.286126	0.649495	799.683	880.358	747.446	765.784	DGKD
ENSG00000105072	-0.221465	0.28634	0.649867	251.403	265.147	225.078	217.585	C19orf44
ENSG00000254726	0.165087	0.286503	0.650123	535.41	523.363	616.15	569.393	MEX3A
ENSG00000151612	-0.144885	0.286768	0.650611	1304.2	1301.47	1281.07	1070.97	ZNF827
ENSG00000115159	0.119392	0.286919	0.650644	4242.1	3823.84	4241.78	4522.65	GPD2
ENSG00000149311	0.117524	0.286932	0.650644	4275.56	4160.91	4334.62	4822.18	ATM
ENSG00000175193	0.154697	0.286931	0.650644	818.56	762.515	816.845	946.634	PARL
ENSG00000147454	-0.120411	0.287146	0.650791	3490.46	3326.47	3288.95	2978.36	SLC25A37
ENSG00000173226	-0.190368	0.287064	0.650791	484.787	506.033	488.606	375.828	IQCB1
ENSG00000243749	-0.284249	0.287143	0.650791	184.476	145.571	120.041	152.592	TMEM35B
ENSG00000166401	-0.138389	0.28726	0.650936	1340.24	1237.35	1123.51	1220.73	SERPINB8
ENSG00000241468	-0.469903	0.287404	0.651151	1532.44	1552.76	1451.75	774.262	ATP5MF
ENSG00000159314	-0.136172	0.287467	0.65118	1263.88	1324.87	1132.89	1224.97	ARHGAP27
ENSG00000134283	0.122214	0.287657	0.651383	2081.58	2053.59	2321.11	2177.26	PPHLN1
ENSG00000164406	0.308964	0.287609	0.651383	90.9511	103.113	122.855	117.27	LEAP2
ENSG00000182957	-0.337911	0.287781	0.65155	100.389	97.0474	79.715	76.2959	SPATA13
ENSG00000164687	-0.130324	0.287848	0.65159	1535.87	1478.24	1343.9	1411.47	FABP5
ENSG00000162775	-0.134664	0.287998	0.651591	1228.7	1265.08	1114.13	1158.57	RBM15
ENSG00000249641	0.346323	0.28791	0.651591	90.9511	72.7855	88.1555	121.508	HOXC13-AS
ENSG00000270605	0.377626	0.287975	0.651591	53.1978	86.6494	93.7824	87.599	AL353622.1
ENSG00000124588	-0.170878	0.288224	0.65198	522.54	517.297	447.342	477.556	NQO2
ENSG00000204387	0.134038	0.28827	0.65198	1841.33	1784.11	1831.57	2151.83	C6orf48
ENSG00000088854	0.126408	0.28877	0.652307	1863.64	1886.36	1945.05	2151.83	C20orf194
ENSG00000111269	-0.134936	0.28872	0.652307	1227.84	1197.5	1087.88	1121.83	CREBL2
ENSG00000136213	0.20455	0.288815	0.652307	301.168	381.258	365.751	422.453	CHST12
ENSG00000138443	-0.124743	0.288713	0.652307	1967.46	1918.42	1835.32	1726.55	ABI2
ENSG00000148335	-0.17702	0.28873	0.652307	488.219	473.106	404.202	447.885	NTMT1
ENSG00000235016	0.311911	0.288589	0.652307	95.2412	125.642	156.617	115.857	SEMA3F-AS1
ENSG00000241990	0.353765	0.288642	0.652307	63.4942	97.9139	96.5959	110.205	PRR34-AS1
ENSG00000278311	0.125199	0.288472	0.652307	2445.38	2403.66	2478.67	2814.47	GGNBP2
ENSG00000108312	0.124617	0.288868	0.652316	2560.36	2647.14	2659.67	3022.16	UBTF
ENSG00000116663	-0.222719	0.289025	0.652443	270.279	253.883	209.135	241.604	FBXO6
ENSG00000157212	0.147278	0.28898	0.652443	783.381	804.107	845.917	914.138	PAXIP1
ENSG00000224546	0.612382	0.289136	0.652581	294.304	269.48	262.591	600.477	EIF4BP3
ENSG00000004487	0.114905	0.289366	0.652647	4376.81	4129.71	4446.22	4768.49	KDM1A
ENSG00000009790	0.203562	0.289573	0.652647	292.588	368.26	361.062	401.26	TRAF3IP3
ENSG00000057935	0.136398	0.289441	0.652647	1191.8	1100.45	1287.63	1230.62	MTA3
ENSG00000104325	0.127509	0.289472	0.652647	1896.24	1718.26	1933.79	2016.19	DECR1
ENSG00000109501	-0.155198	0.289615	0.652647	947.264	946.212	768.078	936.744	WFS1
ENSG00000153922	-0.11871	0.289499	0.652647	3198.73	3129.78	3040.43	2784.8	CHD1
ENSG00000154305	-0.129672	0.289549	0.652647	3091.48	2872.43	2941.02	2505.05	MIA3
ENSG00000162972	0.199515	0.289512	0.652647	330.341	308.472	334.803	401.26	MAIP1
ENSG00000169217	-0.15266	0.289401	0.652647	1773.55	1604.75	1329.83	1715.24	CD2BP2
ENSG00000166670	0.171641	0.289666	0.652649	471.916	478.305	566.446	501.575	MMP10
ENSG00000118965	0.151456	0.289893	0.653047	909.511	969.607	1134.77	948.047	WDR35
ENSG00000161021	0.12675	0.290093	0.653384	1622.53	1578.75	1691.83	1805.67	MAML1
ENSG00000257531	0.271557	0.290197	0.653507	125.272	164.634	183.814	165.308	AC008147.3
ENSG00000176261	0.166779	0.290396	0.653841	548.281	531.161	564.57	649.928	ZBTB8OS
ENSG00000119899	-0.159859	0.290577	0.654136	666.689	631.674	561.757	601.89	SLC17A5
ENSG00000079332	-0.111851	0.291141	0.654165	5753.09	5489.24	5036.12	5370.38	SAR1A
ENSG00000081320	0.127502	0.290965	0.654165	1578.77	1474.77	1659.01	1677.1	STK17B
ENSG00000099330	0.257059	0.291088	0.654165	142.433	162.034	172.56	192.153	OCEL1
ENSG00000134644	-0.108025	0.291109	0.654165	5991.62	5865.3	5492.84	5508.84	PUM1
ENSG00000145780	-0.133151	0.291026	0.654165	1616.53	1559.69	1533.34	1359.2	FEM1C
ENSG00000164663	0.178118	0.290888	0.654165	484.787	505.166	618.964	497.336	USP49
ENSG00000165782	-0.167237	0.291037	0.654165	615.207	569.287	498.922	558.09	PIP4P1
ENSG00000188522	-0.12501	0.290988	0.654165	3191.87	3037.93	2658.73	3058.9	FAM83G
ENSG00000230453	-0.211777	0.291001	0.654165	441.027	469.64	467.974	313.661	ANKRD18B
ENSG00000258565	0.372397	0.290825	0.654165	55.7719	104.846	105.974	101.728	BLZF2P
ENSG00000260793	0.36878	0.290902	0.654165	72.0745	57.1886	79.715	87.599	AC003102.1
ENSG00000134375	0.126984	0.291234	0.65426	1586.5	1523.3	1651.51	1746.33	TIMM17A
ENSG00000039319	0.123435	0.291394	0.654354	2401.62	2219.09	2614.65	2416.04	ZFYVE16
ENSG00000085721	0.13045	0.291435	0.654354	1957.16	1700.93	1987.25	2017.6	RRN3
ENSG00000140264	0.145788	0.291501	0.654354	4080.79	4053.46	3835.7	5171.16	SERF2
ENSG00000181350	0.198819	0.291526	0.654354	290.014	292.875	349.808	317.899	LRRC75A
ENSG00000280987	0.272412	0.291457	0.654354	131.278	128.241	166.933	145.527	MATR3
ENSG00000114978	-0.109827	0.291855	0.65498	8872.02	8259.42	8128.12	7745.44	MOB1A
ENSG00000003987	0.316754	0.292043	0.655177	87.519	97.0474	125.668	103.141	MTMR7
ENSG00000204588	-0.319802	0.292009	0.655177	152.729	110.045	120.041	89.0118	LINC01123
ENSG00000158769	0.132886	0.292218	0.655457	6234.44	5938.09	5899.85	7454.39	F11R
ENSG00000227124	0.16637	0.292384	0.655716	538.842	564.088	663.979	570.806	ZNF717
ENSG00000142168	0.14273	0.292549	0.65586	2991.95	2652.34	2750.64	3487	SOD1
ENSG00000148834	0.335343	0.292542	0.65586	2909.58	2689.6	2762.83	4303.65	GSTO1
ENSG00000115289	-0.184567	0.292676	0.656033	421.292	395.121	368.565	348.983	PCGF1
ENSG00000040531	0.149776	0.292813	0.65619	793.677	902.887	902.187	981.956	CTNS
ENSG00000141384	-0.166697	0.292847	0.65619	557.719	548.491	512.052	471.904	TAF4B
ENSG00000010539	0.186157	0.292929	0.656262	336.347	343.132	380.757	392.782	ZNF200
ENSG00000139174	-0.166469	0.293029	0.656263	550.855	533.761	492.358	473.317	PRICKLE1
ENSG00000167978	-0.105594	0.29303	0.656263	24374.9	24968	23788.8	22067.9	SRRM2
ENSG00000107372	0.112179	0.29327	0.656435	4531.25	4248.42	4661.92	4829.25	ZFAND5
ENSG00000117362	-0.126268	0.293213	0.656435	3257.94	3138.44	2698.12	3167.69	APH1A
ENSG00000122515	-0.124594	0.29341	0.656435	2213.72	2219.96	2142.93	1920.11	ZMIZ2
ENSG00000157778	0.177101	0.293243	0.656435	473.632	506.899	498.922	613.193	PSMG3
ENSG00000198546	-0.220901	0.293459	0.656435	272.853	261.681	209.135	251.494	ZNF511
ENSG00000235652	0.340306	0.293426	0.656435	69.5004	81.4505	93.7824	97.4892	AL356599.1
ENSG00000277778	0.183903	0.29336	0.656435	374.959	449.711	484.855	450.711	PGM5P2
ENSG00000188559	0.130747	0.293516	0.65645	1255.3	1285.01	1350.47	1432.67	RALGAPA2
ENSG00000037965	0.300095	0.293771	0.656682	143.291	99.6469	165.057	132.811	HOXC8
ENSG00000088836	-0.16621	0.293734	0.656682	544.849	607.413	507.363	519.942	SLC4A11
ENSG00000173531	0.194769	0.293707	0.656682	306.316	332.734	343.244	389.957	MST1
ENSG00000023191	-0.142148	0.294377	0.657587	4248.1	4108.05	3264.57	4314.96	RNH1
ENSG00000130734	-0.204581	0.294281	0.657587	333.773	348.331	265.404	329.203	ATG4D
ENSG00000168096	0.173654	0.294342	0.657587	489.077	541.559	529.871	635.799	ANKS3
ENSG00000178409	-0.157504	0.294325	0.657587	696.72	649.871	584.264	624.496	BEND3
ENSG00000167196	0.117899	0.294496	0.65774	2126.2	2140.24	2312.67	2317.13	FBXO22
ENSG00000090581	0.178966	0.294665	0.657828	585.176	667.201	611.461	810.997	GNPTG
ENSG00000124641	0.168383	0.294687	0.657828	942.116	837.034	859.047	1145.85	MED20
ENSG00000130396	-0.108738	0.2946	0.657828	6338.26	6224.9	5658.83	5994.88	AFDN
ENSG00000251136	0.213239	0.294786	0.657938	299.452	371.726	442.653	332.028	AF117829.1
ENSG00000022556	-0.248795	0.295049	0.658222	229.094	222.689	158.492	224.649	NLRP2
ENSG00000116747	0.11646	0.295101	0.658222	4918.22	4393.99	5174.91	4918.26	TROVE2
ENSG00000143751	-0.145028	0.295116	0.658222	1115.44	1024.2	906.876	1031.41	SDE2
ENSG00000173218	-0.118722	0.295068	0.658222	2567.22	2444.38	2357.69	2256.38	VANGL1
ENSG00000171159	0.195501	0.295447	0.658736	466.768	445.378	436.088	613.193	C9orf16
ENSG00000215252	0.11907	0.295418	0.658736	2113.33	2239.02	2352.06	2375.06	GOLGA8B
ENSG00000007866	-0.138006	0.295908	0.659588	1166.06	1229.56	1144.15	1029.99	TEAD3
ENSG00000134762	0.104108	0.296011	0.659588	18312.9	17187.8	19034.1	19123.4	DSC3
ENSG00000143643	0.172672	0.296031	0.659588	571.447	506.033	552.378	665.47	TTC13
ENSG00000225963	0.262843	0.295946	0.659588	132.995	142.972	173.497	156.83	AC009950.1
ENSG00000227354	0.357694	0.296119	0.659671	65.2102	64.9871	83.4663	83.3603	RBM26-AS1
ENSG00000147118	0.198561	0.296189	0.659715	283.15	276.412	329.176	312.248	ZNF182
ENSG00000235194	-0.227903	0.29626	0.659761	224.804	257.349	215.7	194.978	PPP1R3E
ENSG00000163754	-0.148297	0.296512	0.660207	834.862	774.646	722.125	730.462	GYG1
ENSG00000245556	0.303275	0.296572	0.660229	103.822	90.9819	122.855	117.27	SCAMP1-AS1
ENSG00000111639	0.163595	0.296658	0.660309	1727.21	1560.56	1530.53	2158.89	MRPL51
ENSG00000108771	-0.169519	0.296733	0.660363	831.43	681.065	616.15	731.875	DHX58
ENSG00000037897	0.187593	0.296839	0.660485	350.076	348.331	369.503	428.105	METTL1
ENSG00000085382	0.153654	0.297005	0.660706	665.831	772.046	803.715	795.455	HACE1
ENSG00000100575	-0.154851	0.297061	0.660706	701.868	682.798	647.099	594.825	TIMM9
ENSG00000120805	-0.119232	0.297129	0.660706	3235.63	2965.14	2757.2	2954.35	ARL1
ENSG00000143337	-0.125534	0.297141	0.660706	2526.04	2254.62	2110.1	2274.75	TOR1AIP1
ENSG00000033178	-0.106765	0.297353	0.660727	9259.85	8660.61	8380.4	8261.15	UBA6
ENSG00000122884	-0.124619	0.297232	0.660727	2006.07	1847.37	1733.1	1802.84	P4HA1
ENSG00000151208	-0.117794	0.297268	0.660727	5904.96	5706.73	4973.28	5733.49	DLG5
ENSG00000163029	-0.121033	0.297322	0.660727	2838.36	2811.77	2749.7	2441.47	SMC6
ENSG00000186007	-0.238138	0.29745	0.660831	196.489	228.755	181	179.437	LEMD1
ENSG00000144445	0.202603	0.297535	0.660909	518.25	558.022	748.384	484.62	KANSL1L
ENSG00000181788	-0.151779	0.29765	0.66105	1433.77	1305.81	1086.94	1384.63	SIAH2
ENSG00000133687	-0.191581	0.297814	0.661302	350.934	367.394	301.042	329.203	TMTC1
ENSG00000101337	-0.114795	0.297928	0.661391	3296.55	3171.37	2899.75	3075.85	TM9SF4
ENSG00000243364	0.225254	0.297955	0.661391	198.205	208.825	251.337	223.236	EFNA4
ENSG00000122417	0.142641	0.298088	0.661572	1250.15	1354.33	1568.98	1301.27	ODF2L
ENSG00000183562	0.24224	0.298141	0.661578	157.877	191.495	208.197	204.869	AC131971.1
ENSG00000180884	-0.217437	0.29825	0.661708	251.403	252.15	219.451	213.346	ZNF792
ENSG00000001629	0.120278	0.29835	0.661817	4832.42	4358.47	4697.56	5296.91	ANKIB1
ENSG00000167522	-0.106211	0.298633	0.66222	6498.71	6424.19	5903.6	6103.67	ANKRD11
ENSG00000169288	-0.162855	0.298623	0.66222	622.071	662.002	614.275	529.832	MRPL1
ENSG00000240303	-0.295689	0.298725	0.662311	127.846	121.309	101.285	101.728	ACAD11
ENSG00000157693	-0.192428	0.298827	0.662424	436.737	376.925	327.301	387.131	TMEM268
ENSG00000124486	0.110623	0.298927	0.662533	10856.6	10002.8	10785.9	11739.7	USP9X
ENSG00000108641	0.196394	0.298978	0.662535	322.619	314.537	330.114	402.673	B9D1
ENSG00000151461	-0.134548	0.2992	0.66262	1760.68	1789.31	1756.54	1472.23	UPF2
ENSG00000156052	-0.115599	0.299295	0.66262	5327.5	4711.13	4598.15	4668.18	GNAQ
ENSG00000165861	0.150599	0.299303	0.66262	886.344	942.746	920.005	1114.77	ZFYVE1
ENSG00000168818	0.150049	0.299321	0.66262	640.09	668.067	724	727.637	STX18
ENSG00000184481	0.202978	0.299228	0.66262	269.421	290.276	297.29	348.983	FOXO4
ENSG00000275835	-0.164724	0.299195	0.66262	614.349	562.355	550.503	497.336	TUBGCP5
ENSG00000248643	0.310776	0.299372	0.66262	86.661	107.445	132.233	107.379	RBM14-RBM4
ENSG00000140905	0.199839	0.299782	0.66319	742.195	709.659	639.596	1034.23	GCSH
ENSG00000142273	-0.128176	0.299777	0.66319	1685.17	1590.88	1434.87	1565.48	CBLC
ENSG00000157540	0.116132	0.299695	0.66319	2767.14	2636.74	3016.04	2838.49	DYRK1A
ENSG00000130177	-0.1167	0.299967	0.663486	2629.86	2491.17	2338.93	2384.95	CDC16
ENSG00000002919	0.181102	0.300125	0.663611	605.769	546.758	557.067	754.481	SNX11
ENSG00000164506	-0.116993	0.300092	0.663611	2508.88	2385.46	2252.65	2260.62	STXBP5
ENSG00000144659	0.146834	0.300218	0.663704	827.14	774.646	839.353	936.744	SLC25A38
ENSG00000164823	-0.149217	0.300373	0.663935	1075.11	974.806	999.72	844.906	OSGIN2
ENSG00000204842	-0.157884	0.300777	0.664715	2251.47	2398.46	2438.34	1722.31	ATXN2
ENSG00000185291	0.360975	0.30088	0.66483	64.3522	90.9819	120.041	77.7088	IL3RA
ENSG00000091651	-0.188972	0.301214	0.665128	395.551	392.522	375.13	313.661	ORC6
ENSG00000115350	0.169081	0.301278	0.665128	489.077	449.711	500.798	556.677	POLE4
ENSG00000121578	0.144928	0.301215	0.665128	1164.35	983.471	1133.83	1243.34	B4GALT4
ENSG00000161960	0.121355	0.30113	0.665128	1695.47	1652.4	1798.75	1843.82	EIF4A1
ENSG00000164494	0.15743	0.30123	0.665128	542.274	552.823	596.456	625.909	PDSS2
ENSG00000177548	0.182762	0.301321	0.665128	510.527	519.03	497.985	675.36	RABEP2
ENSG00000100567	0.134257	0.301438	0.665275	2584.38	2231.22	2431.78	2858.27	PSMA3
ENSG00000161395	0.198365	0.301656	0.665642	381.823	340.532	359.187	473.317	PGAP3
ENSG00000149547	-0.108027	0.301771	0.665784	6304.8	5896.49	5611	5710.89	EI24
ENSG00000172977	-0.165341	0.301954	0.666075	552.571	523.363	496.109	462.014	KAT5
ENSG00000099326	0.14877	0.302435	0.666681	803.973	964.408	986.591	973.479	MZF1
ENSG00000143149	0.139597	0.302484	0.666681	2083.3	1706.13	1960.99	2216.82	ALDH9A1
ENSG00000151657	0.173402	0.302307	0.666681	430.731	425.449	513.928	449.298	KIN
ENSG00000168438	0.132732	0.302342	0.666681	1038.22	1038.06	1118.82	1158.57	CDC40
ENSG00000196705	0.120181	0.302451	0.666681	1765.82	1850.83	1945.05	1986.52	ZNF431
ENSG00000147224	-0.137314	0.302571	0.66676	999.604	970.474	892.808	898.596	PRPS1
ENSG00000064961	-0.124513	0.302676	0.666785	1583.06	1534.56	1415.18	1445.38	HMG20B
ENSG00000127774	-0.23262	0.302685	0.666785	224.804	202.76	179.124	185.088	EMC6
ENSG00000134900	-0.115072	0.302913	0.666949	3423.54	3293.55	3231.74	2967.06	TPP2
ENSG00000157110	-0.150665	0.302873	0.666949	909.511	999.068	931.259	784.152	RBPMS
ENSG00000179909	0.195975	0.302831	0.666949	275.427	281.611	312.295	326.377	ZNF154
ENSG00000131697	-0.148425	0.30305	0.667139	1009.9	1124.71	881.555	1048.36	NPHP4
ENSG00000197301	0.596315	0.303143	0.667232	1172.07	2001.6	3131.39	1665.79	AC090673.1
ENSG00000165487	0.137338	0.30322	0.667288	1046.8	973.94	1066.31	1158.57	MICU2
ENSG00000130244	0.206666	0.303306	0.667366	289.156	277.278	287.912	368.763	FAM98C
ENSG00000066379	-0.200245	0.303397	0.667452	302.026	307.605	256.026	275.513	ZNRD1
ENSG00000048140	-0.145652	0.30364	0.667732	2368.16	2139.37	1772.49	2308.66	TSPAN17
ENSG00000069493	0.340516	0.303808	0.667732	77.2226	126.508	155.679	100.315	CLEC2D
ENSG00000102554	0.117778	0.303949	0.667732	4657.38	4584.62	5386.86	4635.68	KLF5
ENSG00000127481	-0.115504	0.303757	0.667732	11030	10383.2	9149.41	10622.1	UBR4
ENSG00000156990	-0.140279	0.303952	0.667732	1023.63	1024.2	874.99	986.195	RPUSD3
ENSG00000165029	-0.139428	0.303812	0.667732	2955.05	2850.77	2296.73	2981.19	ABCA1
ENSG00000168264	0.109065	0.30389	0.667732	6424.07	6189.37	6509.44	7098.34	IRF2BP2
ENSG00000168268	-0.132098	0.303939	0.667732	1454.36	1394.19	1223.86	1378.98	NT5DC2
ENSG00000180953	0.264393	0.303985	0.667732	121.84	149.037	164.119	161.069	ST20
ENSG00000222011	0.247263	0.304304	0.668322	163.026	159.435	210.073	170.959	FAM185A
ENSG00000231205	-0.239616	0.304383	0.668382	217.939	203.626	196.943	158.243	ZNF826P
ENSG00000142178	-0.231677	0.304448	0.668413	208.501	253.883	206.321	186.501	SIK1
ENSG00000011260	0.13777	0.304732	0.668631	1106.86	1010.33	1108.51	1223.56	UTP18
ENSG00000080815	-0.115269	0.304758	0.668631	3150.68	2897.56	2815.35	2767.84	PSEN1
ENSG00000122484	0.133134	0.30468	0.668631	1118.01	1037.19	1198.54	1164.22	RPAP2
ENSG00000167615	-0.116855	0.304803	0.668631	10101.6	11470.7	10514.9	9374.5	LENG8
ENSG00000183665	0.193183	0.304606	0.668631	350.934	329.268	346.995	433.756	TRMT12
ENSG00000105732	-0.152621	0.304965	0.668649	783.381	804.107	657.415	774.262	ZNF574
ENSG00000164305	-0.134909	0.304928	0.668649	1983.76	1722.59	1576.48	1802.84	CASP3
ENSG00000174013	0.14427	0.304936	0.668649	1496.4	1303.21	1399.23	1699.7	FBXO45
ENSG00000101052	-0.169517	0.305238	0.668701	604.053	525.096	470.788	535.484	IFT52
ENSG00000116525	-0.188469	0.305194	0.668701	369.811	373.459	303.855	350.396	TRIM62
ENSG00000136104	-0.174512	0.305245	0.668701	517.392	482.637	479.228	404.086	RNASEH2B
ENSG00000170464	0.202943	0.305233	0.668701	249.687	259.082	304.793	279.752	DNAJC18
ENSG00000189057	-0.212698	0.305066	0.668701	275.427	286.81	265.404	217.585	FAM111B
ENSG00000134291	-0.130867	0.30551	0.669167	1551.32	1394.19	1304.51	1387.45	TMEM106C
ENSG00000040633	0.130061	0.305744	0.669246	1190.94	1154.17	1241.68	1326.7	PHF23
ENSG00000064703	0.143336	0.305693	0.669246	849.449	765.115	889.057	894.357	DDX20
ENSG00000072954	0.351127	0.305671	0.669246	60.9201	76.2515	93.7824	80.5345	TMEM38A
ENSG00000197016	0.19129	0.305751	0.669246	311.465	301.54	370.44	327.79	ZNF470
ENSG00000010361	0.23426	0.306092	0.669657	176.754	169.833	211.948	194.978	FUZ
ENSG00000141198	-0.127461	0.306054	0.669657	1698.9	1642.87	1615.87	1439.73	TOM1L1
ENSG00000176225	0.112048	0.306053	0.669657	2841.79	2765.85	2980.4	3081.51	RTTN
ENSG00000047249	0.124086	0.306227	0.669841	1736.65	1673.2	1766.86	1952.61	ATP6V1H
ENSG00000100592	0.110436	0.306543	0.670418	3064.02	2980.74	3270.19	3255.29	DAAM1
ENSG00000279457	-0.257137	0.306666	0.670574	157.877	201.027	145.363	155.418	FO538757.1
ENSG00000059573	-0.139295	0.306784	0.67072	3675.8	3285.75	2765.64	3561.89	ALDH18A1
ENSG00000262454	0.233481	0.306899	0.670859	187.05	186.296	241.959	194.978	MIR193BHG
ENSG00000280109	-0.221822	0.30699	0.670946	381.823	545.025	466.099	324.964	PLAC4
ENSG00000178605	-0.135151	0.307046	0.670957	1262.16	1401.12	1150.71	1277.25	GTPBP6
ENSG00000180357	-0.116145	0.307216	0.671216	3912.61	3497.17	3501.83	3333	ZNF609
ENSG00000176390	-0.145369	0.307289	0.671263	1195.23	1051.06	939.7	1094.99	CRLF3
ENSG00000133401	-0.120991	0.307599	0.671317	2684.77	2391.52	2394.26	2271.92	PDZD2
ENSG00000167785	0.158626	0.307579	0.671317	853.739	846.565	825.285	1078.03	ZNF558
ENSG00000175066	0.127298	0.307606	0.671317	1298.2	1226.09	1357.97	1400.17	GK5
ENSG00000177352	0.154649	0.307433	0.671317	715.596	672.4	708.057	840.667	CCDC71
ENSG00000215114	-0.168199	0.307623	0.671317	1426.04	1236.49	1387.04	976.305	UBXN2B
ENSG00000278677	0.171325	0.307617	0.671317	479.638	430.648	479.228	548.2	HIST1H2AM
ENSG00000112039	-0.202746	0.307835	0.671668	423.866	334.467	298.228	363.112	FANCE
ENSG00000114270	0.143366	0.30838	0.67252	28863.2	30707.7	27396.7	38406.5	COL7A1
ENSG00000189079	-0.136461	0.308281	0.67252	2151.94	2102.98	2152.31	1712.42	ARID2
ENSG00000213906	0.189823	0.308343	0.67252	333.773	436.713	431.399	447.885	LTB4R2
ENSG00000104133	0.110638	0.3085	0.672669	4702	4286.55	4922.64	4781.21	SPG11
ENSG00000103591	0.127277	0.308613	0.672804	2416.21	2176.63	2326.74	2694.37	AAGAB
ENSG00000008952	-0.135161	0.308703	0.672888	3529.93	3183.5	3405.24	2701.44	SEC62
ENSG00000116729	0.115397	0.308983	0.672935	2453.11	2310.94	2524.62	2637.86	WLS
ENSG00000125457	-0.179637	0.308977	0.672935	481.354	493.035	380.757	483.207	MIF4GD
ENSG00000135535	0.106883	0.308956	0.672935	9507.82	8764.59	9547.05	10133.2	CD164
ENSG00000155846	0.143523	0.308795	0.672935	786.813	756.45	814.031	892.944	PPARGC1B
ENSG00000184992	-0.1362	0.308928	0.672935	1314.5	1175.83	1080.37	1188.24	BRI3BP
ENSG00000237036	-0.301146	0.309217	0.673333	114.976	112.644	92.8446	91.8376	ZEB1-AS1
ENSG00000271122	-0.205376	0.30927	0.673336	271.137	276.412	240.083	234.539	AC018647.2
ENSG00000277157	-0.184445	0.30947	0.673658	938.684	720.057	618.026	846.319	HIST1H4D
ENSG00000014914	-0.142381	0.310011	0.674528	804.831	838.767	757.762	730.462	MTMR11
ENSG00000112029	-0.184249	0.310064	0.674528	369.811	355.263	318.86	319.312	FBXO5
ENSG00000130856	-0.137269	0.310113	0.674528	1102.57	1058.86	1038.17	924.028	ZNF236
ENSG00000139579	-0.166129	0.310079	0.674528	821.992	744.319	606.772	794.042	NABP2
ENSG00000152223	-0.116094	0.310172	0.674528	4498.65	4201.63	3768.18	4264.09	EPG5
ENSG00000185219	-0.129123	0.31018	0.674528	2273.78	2121.18	1840.95	2182.91	ZNF445
ENSG00000131368	0.127031	0.310248	0.674564	1244.14	1315.34	1359.84	1436.91	MRPS25
ENSG00000166562	-0.197462	0.310361	0.674698	374.959	308.472	305.731	289.642	SEC11C
ENSG00000122512	0.154738	0.310599	0.674879	637.516	570.153	648.036	697.966	PMS2
ENSG00000172765	0.113883	0.310498	0.674879	2489.14	2358.6	2589.33	2657.64	TMCC1
ENSG00000176476	0.228244	0.310563	0.674879	229.094	214.891	219.451	303.771	SGF29
ENSG00000166167	-0.129746	0.310765	0.675127	1396.01	1405.45	1353.28	1203.78	BTRC
ENSG00000095752	0.259381	0.310949	0.675301	145.007	147.304	150.052	202.043	IL11
ENSG00000118007	0.131839	0.3109	0.675301	1117.15	1039.79	1152.59	1212.26	STAG1
ENSG00000132780	0.119686	0.311196	0.675613	1714.34	1739.92	1936.61	1814.15	NASP
ENSG00000232527	-0.311879	0.311166	0.675613	110.686	100.513	85.342	84.7732	AC245595.1
ENSG00000111335	-0.121796	0.311593	0.676022	13636.7	11062.5	11060.7	11640.8	OAS2
ENSG00000120029	-0.129247	0.311468	0.676022	1216.69	1251.22	1095.38	1162.81	C10orf76
ENSG00000148468	0.170623	0.311576	0.676022	473.632	460.108	476.415	577.871	FAM171A1
ENSG00000148832	0.262171	0.311643	0.676022	144.149	163.767	152.865	218.997	PAOX
ENSG00000164659	0.344215	0.311644	0.676022	78.0807	60.6546	87.2176	89.0118	KIAA1324L
ENSG00000119705	0.170542	0.311874	0.676211	525.972	492.169	511.114	638.625	SLIRP
ENSG00000132155	-0.110918	0.311886	0.676211	2944.76	2922.69	2765.64	2666.12	RAF1
ENSG00000136824	-0.127154	0.311856	0.676211	1928.85	1818.77	1833.45	1593.74	SMC2
ENSG00000180008	-0.115212	0.312087	0.676535	2332.12	2271.95	2174.81	2074.12	SOCS4
ENSG00000086015	-0.115597	0.312684	0.677071	2399.05	2338.67	2114.79	2260.62	MAST2
ENSG00000087494	0.119167	0.312669	0.677071	10899.5	10625	12843.5	10527.4	PTHLH
ENSG00000104892	-0.145795	0.31255	0.677071	794.535	864.761	713.684	788.391	KLC3
ENSG00000119778	0.158317	0.312442	0.677071	906.937	974.806	1195.73	898.596	ATAD2B
ENSG00000162063	-0.154406	0.312437	0.677071	807.406	777.245	642.409	785.565	CCNF
ENSG00000164347	0.11989	0.312698	0.677071	2034.39	1840.43	2090.41	2120.74	GFM2
ENSG00000183484	0.193555	0.312626	0.677071	282.292	273.812	331.052	303.771	GPR132
ENSG00000004478	-0.107086	0.312894	0.677272	5735.07	5458.05	5030.49	5364.73	FKBP4
ENSG00000053900	0.134845	0.312887	0.677272	882.912	868.227	956.581	966.414	ANAPC4
ENSG00000087299	0.167442	0.313648	0.678185	529.404	442.779	534.56	558.09	L2HGDH
ENSG00000090266	0.163235	0.313747	0.678185	1373.7	1426.25	1280.13	1862.18	NDUFB2
ENSG00000115042	-0.146082	0.313733	0.678185	773.084	785.91	666.793	744.591	FAHD2A
ENSG00000129933	0.12585	0.313402	0.678185	1173.78	1202.69	1296.07	1297.03	MAU2
ENSG00000138134	0.193812	0.313784	0.678185	290.014	317.137	377.005	315.074	STAMBPL1
ENSG00000143127	0.277019	0.313465	0.678185	129.562	149.904	135.047	206.281	ITGA10
ENSG00000184924	0.229681	0.313648	0.678185	218.797	172.432	219.451	240.191	PTRHD1
ENSG00000196388	-0.277517	0.313613	0.678185	126.988	145.571	114.415	110.205	INCA1
ENSG00000234616	0.154907	0.313673	0.678185	799.683	771.18	774.643	979.13	JRK
ENSG00000088970	0.172469	0.313897	0.678318	591.182	529.428	711.808	546.787	KIZ
ENSG00000118518	0.142051	0.313985	0.678394	818.56	800.641	840.29	949.46	RNF146
ENSG00000101986	0.235157	0.314094	0.678413	172.464	175.032	184.751	226.062	ABCD1
ENSG00000131351	-0.242952	0.314404	0.678413	181.902	176.765	155.679	146.94	HAUS8
ENSG00000133460	0.19513	0.31441	0.678413	265.131	287.676	331.99	299.532	SLC2A11
ENSG00000169504	-0.104302	0.3142	0.678413	17420.6	15909.7	15135.5	15872.4	CLIC4
ENSG00000169926	-0.114426	0.314371	0.678413	5795.99	5368.8	4827.92	5490.48	KLF13
ENSG00000171316	0.112084	0.314339	0.678413	2582.67	2481.64	2685.93	2789.04	CHD7
ENSG00000182400	0.137119	0.314277	0.678413	971.289	956.61	1126.33	990.433	TRAPPC6B
ENSG00000242259	0.156898	0.314115	0.678413	547.423	520.763	568.321	624.496	C22orf39
ENSG00000069849	0.119617	0.314516	0.67853	3193.58	2986.81	3118.26	3601.45	ATP1B3
ENSG00000253352	-0.117562	0.314671	0.678753	6142.63	5697.2	5884.85	5022.81	TUG1
ENSG00000078237	0.122772	0.314893	0.679121	2151.08	2081.32	2139.18	2473.96	TIGAR
ENSG00000090013	-0.161157	0.315203	0.679239	774.8	726.989	591.767	755.894	BLVRB
ENSG00000104979	-0.199852	0.315261	0.679239	473.632	446.245	475.477	320.725	C19orf53
ENSG00000119392	-0.129695	0.315213	0.679239	1528.15	1499.04	1284.82	1486.36	GLE1
ENSG00000139726	-0.111045	0.315018	0.679239	3458.72	3224.23	3041.36	3147.91	DENR
ENSG00000204131	-0.383013	0.315207	0.679239	102.105	60.6546	56.2694	69.2314	NHSL2
ENSG00000262879	-0.201655	0.315198	0.679239	286.582	279.878	256.964	234.539	AC068152.1
ENSG00000183527	-0.136586	0.315383	0.679279	997.888	946.212	853.42	916.963	PSMG1
ENSG00000259291	0.316151	0.315339	0.679279	78.9387	80.584	102.223	96.0763	ZNF710-AS1
ENSG00000105583	-0.136612	0.315491	0.679286	1107.72	1030.26	921.881	1025.76	WDR83OS
ENSG00000178307	-0.161878	0.315442	0.679286	535.41	512.965	451.093	487.446	TMEM11
ENSG00000094975	0.117266	0.315676	0.679462	2061.84	1977.34	2273.29	2105.2	SUCO
ENSG00000164338	-0.129241	0.315642	0.679462	1144.61	1117.78	1040.98	1027.17	UTP15
ENSG00000197119	0.125323	0.315817	0.67954	1341.96	1415.85	1442.37	1568.3	SLC25A29
ENSG00000240849	0.132042	0.315791	0.67954	2406.77	2518.03	2395.2	3008.04	TMEM189
ENSG00000159842	-0.117757	0.315895	0.679596	3601.15	3581.22	3060.12	3564.71	ABR
ENSG00000137288	-0.129253	0.31595	0.679602	1158.34	1148.97	1028.79	1082.27	UQCC2
ENSG00000119048	0.12592	0.316055	0.679715	1732.36	1521.56	1728.41	1824.04	UBE2B
ENSG00000090989	0.118001	0.316148	0.679761	1663.72	1630.74	1813.75	1760.46	EXOC1
ENSG00000172081	-0.112104	0.31618	0.679761	3017.69	2833.44	2653.1	2762.19	MOB3A
ENSG00000006459	0.13426	0.316403	0.679889	913.801	868.227	968.772	987.608	KDM7A
ENSG00000143970	-0.11738	0.316383	0.679889	3895.45	3543.1	3630.32	3222.79	ASXL2
ENSG00000152127	-0.130607	0.316339	0.679889	5710.18	4950.28	4352.44	5391.57	MGAT5
ENSG00000166557	-0.120402	0.316566	0.679889	2344.14	2350.8	2016.32	2307.24	TMED3
ENSG00000170584	0.131486	0.316555	0.679889	946.406	965.275	1029.73	1065.32	NUDCD2
ENSG00000188747	0.263117	0.316604	0.679889	134.711	134.307	139.736	185.088	NOXA1
ENSG00000198900	0.117626	0.316501	0.679889	4676.26	4486.71	5380.3	4555.15	TOP1
ENSG00000188242	-0.233056	0.316676	0.679931	191.341	198.427	168.808	162.482	AC010442.1
ENSG00000051128	-0.124267	0.31688	0.679963	2834.93	2827.37	2359.57	2841.31	HOMER3
ENSG00000070761	-0.151013	0.316899	0.679963	656.392	617.81	573.948	573.632	CFAP20
ENSG00000105298	-0.142565	0.316866	0.679963	803.973	768.58	693.99	731.875	CACTIN
ENSG00000197548	0.137046	0.316846	0.679963	944.69	937.547	969.71	1103.46	ATG7
ENSG00000079246	0.10726	0.317074	0.680114	10886.7	9764.52	10801.9	11445.8	XRCC5
ENSG00000196337	-0.231311	0.317034	0.680114	194.773	212.291	181.938	163.895	CGB7
ENSG00000117682	-0.128598	0.317196	0.680264	1257.01	1220.02	1089.75	1178.35	DHDDS
ENSG00000002079	0.22102	0.317395	0.680355	222.23	266.88	243.834	329.203	MYH16
ENSG00000152642	0.192735	0.317393	0.680355	352.65	288.543	343.244	391.37	GPD1L
ENSG00000178127	0.136161	0.317365	0.680355	845.159	852.63	901.249	966.414	NDUFV2
ENSG00000164825	-0.247538	0.317661	0.680813	166.458	169.833	140.674	142.702	DEFB1
ENSG00000198753	0.161488	0.317925	0.681267	569.731	562.355	569.259	700.792	PLXNB3
ENSG00000104880	-0.175599	0.318003	0.681324	475.348	460.108	372.316	459.188	ARHGEF18
ENSG00000068137	0.144791	0.318215	0.681666	953.271	989.537	963.145	1189.65	PLEKHH3
ENSG00000072401	0.137062	0.318353	0.681849	966.141	937.547	1115.07	974.892	UBE2D1
ENSG00000124172	0.123651	0.318432	0.681906	1802.72	1782.38	1816.57	2093.9	ATP5F1E
ENSG00000093183	-0.113608	0.318915	0.682583	2700.22	2549.23	2352.06	2502.22	SEC22C
ENSG00000106133	0.190601	0.319004	0.682583	268.563	299.807	319.798	329.203	NSUN5P2
ENSG00000108187	0.231263	0.318939	0.682583	180.186	168.1	188.503	221.823	PBLD
ENSG00000181744	-0.14861	0.31882	0.682583	729.325	668.067	613.337	648.515	C3orf58
ENSG00000250133	-0.307713	0.31901	0.682583	105.538	111.778	77.8394	98.9021	HOXC-AS2
ENSG00000133624	0.148143	0.319135	0.682739	673.553	699.261	813.093	705.03	ZNF767P
ENSG00000124422	-0.0999321	0.319373	0.683137	10903	10445.6	9841.53	10079.5	USP22
ENSG00000090889	-0.157655	0.31953	0.683213	626.361	561.488	553.316	510.052	KIF4A
ENSG00000118762	-0.12318	0.319599	0.683213	1377.99	1358.66	1275.44	1236.28	PKD2
ENSG00000133315	0.223364	0.319618	0.683213	194.773	174.165	218.513	211.933	MACROD1
ENSG00000177646	-0.125202	0.319508	0.683213	1387.43	1422.78	1234.18	1345.07	ACAD9
ENSG00000112062	0.11344	0.319703	0.683282	2490.86	2457.38	2560.26	2796.1	MAPK14
ENSG00000124228	-0.128808	0.319816	0.683385	1160.91	1255.55	1122.58	1086.51	DDX27
ENSG00000165417	-0.13106	0.319856	0.683385	1818.16	1726.92	1766.86	1465.16	GTF2A1
ENSG00000089050	0.136191	0.319927	0.683426	818.56	788.51	877.803	888.706	RBBP9
ENSG00000111665	-0.206506	0.320031	0.683537	265.131	274.679	251.337	214.759	CDCA3
ENSG00000115267	-0.110456	0.32037	0.683925	3979.54	3610.68	3472.76	3559.06	IFIH1
ENSG00000164171	0.104251	0.320338	0.683925	22963.4	20417.2	23518.8	23112	ITGA2
ENSG00000198131	0.128244	0.320363	0.683925	1208.11	1097.85	1252	1268.77	ZNF544
ENSG00000087074	0.123656	0.320439	0.683959	1400.3	1432.32	1468.63	1620.58	PPP1R15A
ENSG00000105866	-0.217994	0.320554	0.684093	285.724	270.346	275.72	199.217	SP4
ENSG00000172671	0.203958	0.320669	0.684115	243.68	220.956	261.653	274.1	ZFAND4
ENSG00000173894	-0.197205	0.320621	0.684115	322.619	343.998	257.902	326.377	CBX2
ENSG00000138646	0.144747	0.320846	0.684268	1228.7	981.738	1171.34	1274.42	HERC5
ENSG00000172478	0.262091	0.320836	0.684268	129.562	122.176	137.86	165.308	C2orf54
ENSG00000135940	0.16136	0.321021	0.684474	1964.89	1765.05	1689.02	2489.51	COX5B
ENSG00000257261	0.312886	0.321047	0.684474	81.5128	81.4505	109.725	91.8376	AC008014.1
ENSG00000100084	-0.160584	0.321254	0.684508	693.288	571.02	551.441	580.696	HIRA
ENSG00000117266	0.127893	0.32125	0.684508	1097.42	1168.9	1276.38	1198.13	CDK18
ENSG00000133069	-0.264162	0.321273	0.684508	139.001	149.037	117.228	122.921	TMCC2
ENSG00000139675	0.246622	0.321199	0.684508	171.606	146.438	165.995	213.346	HNRNPA1L2
ENSG00000162599	-0.121969	0.321369	0.684514	2698.5	2801.38	2738.45	2310.07	NFIA
ENSG00000171132	0.178231	0.321381	0.684514	350.934	331.867	405.14	365.938	PRKCE
ENSG00000114626	-0.183497	0.321563	0.684679	487.361	459.242	357.311	480.381	ABTB1
ENSG00000152413	-0.134104	0.321555	0.684679	1009.9	947.945	912.503	870.338	HOMER1
ENSG00000124688	-0.166693	0.321651	0.684754	508.811	460.108	412.643	452.124	MAD2L1BP
ENSG00000105771	-0.13332	0.32204	0.685064	992.74	939.28	875.928	885.88	SMG9
ENSG00000108443	0.13803	0.321961	0.685064	1309.35	1295.41	1587.74	1273.01	RPS6KB1
ENSG00000127419	-0.159513	0.322059	0.685064	505.379	506.899	456.72	449.298	TMEM175
ENSG00000148426	-0.124432	0.322025	0.685064	1692.03	1544.96	1423.62	1548.52	PROSER2
ENSG00000224578	0.278877	0.321972	0.685064	102.964	122.176	121.917	152.592	HNRNPA1P48
ENSG00000147536	-0.200439	0.322205	0.685127	298.594	324.069	299.166	240.191	GINS4
ENSG00000175166	-0.115562	0.322246	0.685127	16345.5	15185.3	13230.8	15879.4	PSMD2
ENSG00000175691	0.258842	0.322202	0.685127	138.143	123.909	142.549	172.372	ZNF77
ENSG00000142039	-0.145808	0.322417	0.685267	680.417	688.863	603.021	635.799	CCDC97
ENSG00000142937	0.11597	0.322412	0.685267	28815.2	26553.7	27181.9	32828.4	RPS8
ENSG00000164087	-0.189164	0.322524	0.685272	323.477	317.137	269.156	293.88	POC1A
ENSG00000175115	-0.106747	0.322485	0.685272	3191.87	3224.23	2986.97	2971.3	PACS1
ENSG00000116906	0.117513	0.32278	0.685348	2121.91	2023.26	2132.61	2368	GNPAT
ENSG00000127837	-0.135494	0.322954	0.685348	1666.29	1624.68	1334.52	1667.21	AAMP
ENSG00000129472	-0.156763	0.322647	0.685348	548.281	525.096	481.104	481.794	RAB2B
ENSG00000141232	-0.107186	0.32298	0.685348	6559.63	6162.51	6181.2	5626.11	TOB1
ENSG00000146109	-0.147046	0.322856	0.685348	701.868	710.525	603.959	673.947	ABT1
ENSG00000147853	0.112691	0.322953	0.685348	2262.62	2141.11	2420.52	2339.74	AK3
ENSG00000167676	0.225029	0.322866	0.685348	197.347	169.833	205.383	224.649	PLIN4
ENSG00000254635	-0.186518	0.322881	0.685348	333.773	324.935	298.228	279.752	WAC-AS1
ENSG00000160323	0.192579	0.323218	0.685741	254.835	277.278	309.482	298.119	ADAMTS13
ENSG00000196730	-0.194253	0.32336	0.685931	296.878	328.401	256.964	291.055	DAPK1
ENSG00000168032	0.195005	0.323433	0.685973	276.285	246.951	291.663	308.009	ENTPD3
ENSG00000186111	-0.120719	0.323627	0.686274	1464.66	1523.3	1350.47	1398.76	PIP5K1C
ENSG00000103510	-0.140192	0.3237	0.686318	761.072	786.777	693.052	712.095	KAT8
ENSG00000144834	-0.224571	0.323767	0.686347	251.403	237.419	178.187	243.016	TAGLN3
ENSG00000049769	0.332866	0.323914	0.686529	71.2164	77.9845	77.8394	111.618	PPP1R3F
ENSG00000119661	0.164067	0.323957	0.686529	500.231	444.512	497.047	563.742	DNAL1
ENSG00000062822	-0.137651	0.324086	0.686644	1183.22	1118.64	956.581	1140.2	POLD1
ENSG00000139190	-0.20248	0.324117	0.686644	265.131	288.543	255.088	224.649	VAMP1
ENSG00000114302	0.118041	0.324276	0.686757	4370.8	3971.14	4177.07	4881.52	PRKAR2A
ENSG00000215193	0.126295	0.324227	0.686757	3037.42	2825.64	2870.68	3535.04	PEX26
ENSG00000047315	0.108463	0.324486	0.686868	4538.12	4194.7	4530.63	4887.17	POLR2B
ENSG00000108309	0.315159	0.324399	0.686868	70.3584	100.513	107.85	104.554	RUNDC3A
ENSG00000239653	0.24353	0.324463	0.686868	148.439	159.435	201.632	161.069	PSMD6-AS2
ENSG00000079999	0.142189	0.324553	0.686899	1428.62	1486.9	1398.3	1825.45	KEAP1
ENSG00000167264	0.149429	0.324714	0.687127	790.245	752.984	768.078	948.047	DUS2
ENSG00000102078	0.218274	0.324904	0.687361	232.526	217.49	224.14	302.358	SLC25A14
ENSG00000167515	0.164428	0.32493	0.687361	468.484	454.91	475.477	562.329	TRAPPC2L
ENSG00000269190	-0.165926	0.325059	0.687523	480.496	481.771	399.513	460.601	FBXO17
ENSG00000144857	0.221607	0.325174	0.687655	172.464	202.76	218.513	218.997	BOC
ENSG00000148331	-0.138655	0.325229	0.687659	915.517	859.562	767.14	847.732	ASB6
ENSG00000072736	-0.148028	0.325436	0.687906	1093.99	977.406	1035.36	829.364	NFATC3
ENSG00000074755	-0.130811	0.325761	0.687906	2887.27	2602.08	2234.83	2784.8	ZZEF1
ENSG00000087510	-0.137699	0.325668	0.687906	943.832	894.222	879.679	788.391	TFAP2C
ENSG00000114115	0.309355	0.326241	0.687906	82.3708	79.7175	92.8446	108.792	RBP1
ENSG00000139354	-0.205292	0.325562	0.687906	309.749	295.475	297.29	224.649	GAS2L3
ENSG00000143314	-0.13031	0.326231	0.687906	1225.27	1099.58	1042.86	1082.27	MRPL24
ENSG00000148835	-0.202053	0.325605	0.687906	273.711	308.472	273.845	230.3	TAF5
ENSG00000163393	0.110851	0.326204	0.687906	2212	2315.27	2413.02	2476.79	SLC22A15
ENSG00000164520	0.176054	0.32601	0.687906	380.107	430.648	414.518	504.4	RAET1E
ENSG00000167604	0.229844	0.325983	0.687906	157.877	196.694	211.948	203.456	NFKBID
ENSG00000169062	0.137659	0.325809	0.687906	900.931	987.804	1106.63	967.827	UPF3A
ENSG00000170017	-0.105985	0.325925	0.687906	6806.75	6218.83	6232.78	5867.72	ALCAM
ENSG00000172586	0.171045	0.326131	0.687906	392.977	361.328	407.016	443.646	CHCHD1
ENSG00000196668	0.340102	0.326036	0.687906	75.5066	70.186	110.663	72.0572	LINC00173
ENSG00000198948	-0.195056	0.325796	0.687906	319.187	283.344	253.212	274.1	MFAP3L
ENSG00000203791	0.171332	0.325663	0.687906	465.052	382.124	485.793	467.665	EEF1AKMT2
ENSG00000241973	-0.113841	0.325846	0.687906	2912.15	2635.01	2497.43	2630.79	PI4KA
ENSG00000044115	-0.10618	0.326676	0.687934	15907.9	14738.2	13416.5	15060	CTNNA1
ENSG00000106100	-0.178862	0.326645	0.687934	386.971	423.716	387.321	326.377	NOD1
ENSG00000111325	0.307196	0.326521	0.687934	88.377	76.2515	99.4093	104.554	OGFOD2
ENSG00000112742	-0.157624	0.326591	0.687934	652.96	554.556	553.316	528.42	TTK
ENSG00000131943	-0.147761	0.326366	0.687934	658.966	665.468	570.197	627.322	C19orf12
ENSG00000177425	0.105214	0.326626	0.687934	6052.54	5879.16	6730.76	6099.43	PAWR
ENSG00000275894	0.209274	0.326599	0.687934	199.921	214.024	241.021	237.365	AL021578.1
ENSG00000282988	-0.142378	0.326465	0.687934	834.862	804.107	789.648	692.314	AL031777.3
ENSG00000198517	-0.176321	0.326774	0.688029	619.497	629.941	459.534	651.341	MAFK
ENSG00000162601	-0.141648	0.326915	0.688071	2342.42	2506.77	2520.87	1867.84	MYSM1
ENSG00000177971	0.156733	0.326872	0.688071	1059.67	957.476	954.705	1299.86	IMP3
ENSG00000188766	-0.184036	0.326952	0.688071	337.205	348.331	317.922	283.99	SPRED3
ENSG00000079950	-0.110347	0.327036	0.688136	2789.45	2654.07	2586.52	2454.18	STX7
ENSG00000069509	0.191635	0.327235	0.688356	353.508	292.875	333.865	406.911	FUNDC1
ENSG00000163512	-0.140797	0.327246	0.688356	899.215	908.086	882.492	753.069	AZI2
ENSG00000083844	-0.11796	0.327656	0.688663	2832.35	2528.43	2349.25	2594.06	ZNF264
ENSG00000105357	0.192157	0.327552	0.688663	274.569	284.21	291.663	348.983	MYH14
ENSG00000112406	0.123506	0.327626	0.688663	2144.22	1969.54	2068.84	2417.45	HECA
ENSG00000145741	0.133612	0.327493	0.688663	14818.2	13277.3	13167	17662.5	BTF3
ENSG00000198836	0.110459	0.327582	0.688663	3825.09	3564.76	3792.56	4189.21	OPA1
ENSG00000107560	0.139437	0.327748	0.688673	931.82	843.965	1042.86	909.899	RAB11FIP2
ENSG00000147669	-0.141958	0.327766	0.688673	785.097	733.054	708.995	665.47	POLR2K
ENSG00000071537	-0.108635	0.327882	0.688806	4859.02	4342	4212.71	4322.02	SEL1L
ENSG00000126870	0.145732	0.327955	0.688848	633.226	658.536	754.011	672.534	WDR60
ENSG00000189046	-0.186721	0.328141	0.689129	352.65	329.268	277.596	323.551	ALKBH2
ENSG00000084090	0.107426	0.328625	0.68917	4640.22	4478.91	4654.42	5173.99	STARD7
ENSG00000100077	0.128372	0.328394	0.68917	1266.45	1122.11	1268.88	1343.66	GRK3
ENSG00000130255	-0.102705	0.328519	0.68917	5867.2	5679	5205.86	5549.82	RPL36
ENSG00000135953	-0.169604	0.328636	0.68917	465.052	417.65	375.13	411.15	MFSD9
ENSG00000138286	-0.133877	0.328424	0.68917	913.801	976.539	886.244	835.016	FAM149B1
ENSG00000172845	-0.122719	0.328587	0.68917	3437.27	3225.09	3356.47	2756.54	SP3
ENSG00000175854	-0.21735	0.328385	0.68917	232.526	212.291	182.876	200.63	SWI5
ENSG00000214026	0.262475	0.328458	0.68917	141.575	133.44	135.984	196.391	MRPL23
ENSG00000263786	-0.275351	0.328561	0.68917	127.846	136.906	120.041	97.4892	AC022211.1
ENSG00000104679	0.192206	0.328724	0.689243	449.607	389.922	395.762	567.98	R3HCC1
ENSG00000119812	-0.110514	0.32883	0.689354	2423.93	2362.93	2264.85	2167.37	FAM98A
ENSG00000107614	0.196944	0.32931	0.690239	235.958	246.084	286.036	265.623	TRDMT1
ENSG00000169251	0.110499	0.329358	0.690239	2103.89	2080.45	2225.46	2293.11	NMD3
ENSG00000075826	0.173608	0.329582	0.690488	380.965	470.506	506.425	452.124	SEC31B
ENSG00000135829	0.105786	0.32954	0.690488	6284.21	5757.85	6243.09	6718.28	DHX9
ENSG00000122643	0.135385	0.32965	0.690518	1026.2	884.691	1065.37	1032.82	NT5C3A
ENSG00000171827	0.176988	0.330036	0.691147	341.496	317.137	357.311	388.544	ZNF570
ENSG00000175395	0.169121	0.330056	0.691147	417.86	364.794	431.399	449.298	ZNF25
ENSG00000104907	-0.144089	0.330539	0.692021	1182.36	1141.17	922.819	1185.41	TRMT1
ENSG00000215883	0.311637	0.330579	0.692021	81.5128	76.2515	105.974	89.0118	CYB5RL
ENSG00000129354	-0.115014	0.330728	0.692221	2208.57	2089.12	1902.84	2068.47	AP1M2
ENSG00000271533	0.531991	0.330926	0.692525	179.328	286.81	439.839	233.126	Z83843.1
ENSG00000075336	-0.161448	0.331178	0.69264	529.404	528.562	512.052	430.93	TIMM21
ENSG00000137770	-0.143257	0.331151	0.69264	1363.41	1232.15	1314.83	1029.99	CTDSPL2
ENSG00000160233	-0.19027	0.331247	0.69264	495.941	520.763	359.187	536.897	LRRC3
ENSG00000169131	-0.140688	0.331244	0.69264	1122.3	1053.66	1086	883.054	ZNF354A
ENSG00000204623	0.207714	0.331068	0.69264	316.613	402.053	492.358	333.441	ZNRD1ASP
ENSG00000078043	0.132884	0.331561	0.692847	1098.28	1177.57	1346.72	1144.44	PIAS2
ENSG00000111666	-0.165565	0.331623	0.692847	428.157	426.315	381.694	380.066	CHPT1
ENSG00000116273	-0.141147	0.331656	0.692847	1101.71	1082.25	883.43	1102.05	PHF13
ENSG00000143971	-0.149957	0.331664	0.692847	1009.04	855.23	919.068	757.307	ETAA1
ENSG00000254093	-0.178407	0.331587	0.692847	346.644	386.456	331.99	315.074	PINX1
ENSG00000263426	0.400835	0.331454	0.692847	455.614	416.784	411.705	741.765	RN7SL471P
ENSG00000134250	0.126543	0.331733	0.69288	11503.6	10345.9	10422	13438	NOTCH2
ENSG00000158023	0.111562	0.331821	0.692917	2375.02	2330.87	2654.98	2425.93	WDR66
ENSG00000182685	0.211809	0.331857	0.692917	241.964	227.888	233.518	313.661	BRICD5
ENSG00000135541	0.146318	0.331914	0.692926	624.645	668.067	759.637	668.295	AHI1
ENSG00000164045	-0.161161	0.332018	0.693032	499.373	458.376	432.337	423.866	CDC25A
ENSG00000182093	0.142509	0.332275	0.693457	864.035	815.371	842.166	1015.87	WRB
ENSG00000136261	-0.113483	0.332362	0.693528	2222.3	2050.99	1954.43	1996.41	BZW2
ENSG00000102796	0.201932	0.332419	0.693536	229.952	214.024	248.523	262.797	DHRS12
ENSG00000132436	-0.156246	0.332563	0.693575	633.226	577.952	585.202	498.749	FIGNL1
ENSG00000166479	0.108966	0.332597	0.693575	2917.3	2729.46	2954.15	3138.02	TMX3
ENSG00000174233	0.129558	0.332567	0.693575	2071.28	2208.69	2080.09	2608.19	ADCY6
ENSG00000090470	-0.133699	0.332825	0.693607	957.561	952.277	822.472	921.202	PDCD7
ENSG00000136371	-0.246068	0.3328	0.693607	153.587	193.228	151.927	139.876	MTHFS
ENSG00000185917	0.135876	0.332731	0.693607	743.911	807.573	864.674	839.255	SETD4
ENSG00000186416	0.149539	0.332815	0.693607	586.034	531.161	634.907	603.303	NKRF
ENSG00000008710	-0.12414	0.333356	0.693937	3515.35	3418.32	2826.6	3542.11	PKD1
ENSG00000122126	-0.111591	0.333354	0.693937	2629	2397.59	2314.55	2338.33	OCRL
ENSG00000122696	-0.131608	0.333306	0.693937	924.956	890.756	828.099	829.364	SLC25A51
ENSG00000140368	-0.213811	0.333102	0.693937	223.088	237.419	183.814	214.759	PSTPIP1
ENSG00000147439	-0.165308	0.333235	0.693937	437.595	462.708	421.083	380.066	BIN3
ENSG00000160201	0.275773	0.33328	0.693937	103.822	123.042	155.679	117.27	U2AF1
ENSG00000178935	0.179093	0.333339	0.693937	302.026	298.941	345.119	334.854	ZNF552
ENSG00000188878	0.195022	0.333438	0.693998	269.421	275.545	277.596	348.983	FBF1
ENSG00000178229	-0.147605	0.333494	0.694005	592.898	620.41	552.378	542.548	ZNF543
ENSG00000078142	0.115601	0.333549	0.694007	1549.6	1561.42	1728.41	1640.36	PIK3C3
ENSG00000066557	0.124345	0.333708	0.694096	1159.2	1117.78	1288.57	1191.06	LRRC40
ENSG00000167004	-0.115796	0.333751	0.694096	24229.9	21260.3	19148.5	22839.3	PDIA3
ENSG00000173992	0.173555	0.333698	0.694096	391.261	405.519	400.451	501.575	CCS
ENSG00000164631	0.123332	0.333926	0.694261	1068.25	1102.18	1169.47	1195.3	ZNF12
ENSG00000169252	-0.125902	0.333937	0.694261	1174.64	1096.12	1034.42	1046.95	ADRB2
ENSG00000124160	-0.128744	0.33404	0.694364	997.888	1003.4	890.933	940.982	NCOA5
ENSG00000254198	-0.211912	0.334166	0.694515	315.755	306.739	318.86	214.759	AC113191.1
ENSG00000120370	-0.20394	0.334315	0.694715	272.853	298.941	277.596	216.172	GORAB
ENSG00000174744	-0.132119	0.334482	0.694952	885.486	894.222	794.337	830.777	BRMS1
ENSG00000172932	0.131862	0.334651	0.695144	1143.75	1166.3	1155.4	1380.39	ANKRD13D
ENSG00000197756	0.105849	0.334681	0.695144	14757.2	14259.9	14480.9	16751.2	RPL37A
ENSG00000198912	-0.126401	0.334741	0.695157	1063.1	1038.93	952.829	973.479	C1orf174
ENSG00000265241	0.124513	0.334843	0.695258	2739.69	2583.89	2596.83	3212.9	RBM8A
ENSG00000185420	0.153547	0.334989	0.695378	509.669	497.368	528.933	593.412	SMYD3
ENSG00000267855	0.301416	0.335058	0.695378	75.5066	92.7149	104.098	103.141	NDUFA7
ENSG00000274641	-0.167116	0.33506	0.695378	785.955	594.415	569.259	662.644	HIST1H2BO
ENSG00000010318	0.202345	0.33538	0.695768	209.359	220.956	250.399	244.429	PHF7
ENSG00000132475	0.124277	0.335408	0.695768	10741.7	10066.1	9883.73	12803.6	H3F3B
ENSG00000178038	-0.10597	0.335405	0.695768	5674.15	5995.27	5128.02	5719.36	ALS2CL
ENSG00000116141	0.122414	0.335473	0.695792	1174.64	1124.71	1222.92	1281.49	MARK1
ENSG00000129824	-0.102801	0.335553	0.695846	5199.66	5023.93	4933.89	4583.4	RPS4Y1
ENSG00000102218	0.125822	0.335661	0.695872	1110.29	1017.26	1150.71	1171.28	RP2
ENSG00000103326	-0.13391	0.335672	0.695872	2008.65	2170.57	1670.26	2144.76	CAPN15
ENSG00000261243	-0.347362	0.336014	0.696471	83.2288	93.5814	86.2798	50.8639	AC022165.1
ENSG00000011376	-0.1165	0.336326	0.696676	1843.05	1716.53	1591.49	1694.05	LARS2
ENSG00000135636	0.228551	0.336212	0.696676	158.735	165.5	176.311	204.869	DYSF
ENSG00000204282	0.296438	0.336272	0.696676	84.0869	89.2489	96.5959	117.27	TNRC6C-AS1
ENSG00000240356	-0.3084	0.336291	0.696676	97.8153	93.5814	76.9016	77.7088	RPL23AP7
ENSG00000168286	0.192009	0.336406	0.696693	605.769	589.216	520.492	850.558	THAP11
ENSG00000250602	0.350388	0.336441	0.696693	64.3522	69.3195	105.036	63.5799	AC093535.1
ENSG00000169981	0.172271	0.336607	0.696926	354.366	351.797	424.834	368.763	ZNF35
ENSG00000170004	0.100376	0.336694	0.696996	7634.74	7594.82	7808.32	8522.53	CHD3
ENSG00000167670	-0.142251	0.33676	0.69702	728.467	676.732	618.964	655.579	CHAF1A
ENSG00000155755	-0.125014	0.336854	0.697105	1183.22	1207.03	1145.08	1044.12	TMEM237
ENSG00000168769	0.119214	0.337076	0.697453	1938.29	1961.74	2279.85	1951.2	TET2
ENSG00000183828	0.176571	0.337222	0.697646	458.188	473.972	443.591	614.606	NUDT14
ENSG00000138398	0.116624	0.3373	0.697682	2203.42	1983.41	2374.57	2161.72	PPIG
ENSG00000224631	-0.310048	0.337347	0.697682	90.0931	116.11	74.0881	93.2505	RPS27AP16
ENSG00000260920	-0.269301	0.337441	0.697766	150.155	135.173	135.984	98.9021	AL031985.3
ENSG00000104343	0.125595	0.337551	0.697857	1604.51	1399.39	1725.6	1548.52	UBE2W
ENSG00000179454	0.123015	0.337645	0.697857	1099.14	1049.32	1177.91	1161.39	KLHL28
ENSG00000205060	0.130006	0.3376	0.697857	1093.99	954.877	1112.26	1130.31	SLC35B4
ENSG00000008018	-0.110156	0.337858	0.697966	2920.73	2758.05	2512.43	2752.3	PSMB1
ENSG00000108559	0.120409	0.337854	0.697966	1172.07	1145.51	1269.81	1248.99	NUP88
ENSG00000215041	0.140499	0.337844	0.697966	1040.79	1080.52	1032.54	1311.16	NEURL4
ENSG00000121410	0.327005	0.337917	0.697976	75.5066	62.3876	91.9068	80.5345	A1BG
ENSG00000112695	0.136425	0.338039	0.698008	3046.86	2801.38	2742.2	3693.29	COX7A2
ENSG00000115556	0.184502	0.338028	0.698008	267.705	271.213	301.979	310.835	PLCD4
ENSG00000101138	-0.126112	0.338172	0.698014	1221.83	1104.78	1071.93	1059.66	CSTF1
ENSG00000128604	-0.1811	0.338363	0.698014	329.483	337.066	278.534	310.835	IRF5
ENSG00000157992	0.213539	0.338296	0.698014	402.416	311.071	324.487	507.226	KRTCAP3
ENSG00000213742	0.315734	0.338313	0.698014	66.9263	84.05	88.1555	100.315	ZNF337-AS1
ENSG00000215845	-0.189577	0.338315	0.698014	669.263	678.465	452.969	734.701	TSTD1
ENSG00000236088	-0.239174	0.338331	0.698014	209.359	251.283	234.456	152.592	COX10-AS1
ENSG00000100106	0.120553	0.339356	0.698459	2413.64	2317.01	2334.24	2814.47	TRIOBP
ENSG00000100422	0.127614	0.339136	0.698459	1169.49	1159.37	1177.91	1370.5	CERK
ENSG00000101407	-0.123761	0.339453	0.698459	1197.81	1179.3	1133.83	1045.54	TTI1
ENSG00000111247	-0.21437	0.339374	0.698459	251.403	207.092	202.57	192.153	RAD51AP1
ENSG00000128563	0.152377	0.338927	0.698459	464.194	480.904	532.684	517.116	PRKRIP1
ENSG00000140400	0.11827	0.339564	0.698459	2544.91	2672.27	2585.58	3082.92	MAN2C1
ENSG00000140950	-0.0978421	0.339589	0.698459	5699.89	5779.52	5395.3	5330.82	TLDC1
ENSG00000146426	0.173362	0.339131	0.698459	317.471	350.93	388.259	364.525	TIAM2
ENSG00000160741	-0.141616	0.339604	0.698459	687.281	736.52	619.902	672.534	CRTC2
ENSG00000170776	0.106964	0.339174	0.698459	4227.51	4049.99	4204.27	4714.8	AKAP13
ENSG00000170873	0.110618	0.339637	0.698459	1787.27	1847.37	1971.31	1952.61	MTSS1
ENSG00000176407	-0.111174	0.338657	0.698459	2432.51	2225.16	2161.68	2150.41	KCMF1
ENSG00000182552	-0.142568	0.339409	0.698459	716.454	734.787	698.679	613.193	RWDD4
ENSG00000204569	0.107718	0.339681	0.698459	2188.83	2122.91	2331.43	2314.31	PPP1R10
ENSG00000214717	0.122674	0.338767	0.698459	1745.23	1739.92	1734.04	2065.64	ZBED1
ENSG00000227051	-0.330215	0.339294	0.698459	81.5128	83.1835	68.4612	62.167	C14orf132
ENSG00000248049	-0.184917	0.339082	0.698459	320.903	309.338	291.663	261.384	UBA6-AS1
ENSG00000260007	0.282133	0.338952	0.698459	88.377	105.712	123.793	111.618	AC107871.1
ENSG00000270647	-0.117961	0.339703	0.698459	3100.92	3102.05	3122.95	2587	TAF15
ENSG00000273387	-0.22407	0.338755	0.698459	211.075	194.961	158.492	190.74	AC005005.3
ENSG00000279713	-0.220478	0.339379	0.698459	197.347	230.487	170.684	197.804	AC080038.3
ENSG00000034713	0.11833	0.339807	0.698528	1382.29	1350	1425.49	1542.87	GABARAPL2
ENSG00000160360	-0.142553	0.339843	0.698528	727.609	808.439	656.477	737.527	GPSM1
ENSG00000253797	0.138366	0.340077	0.698899	801.399	702.727	810.28	846.319	UTP14C
ENSG00000169021	0.144536	0.340141	0.69892	1889.38	1650.67	1664.64	2254.97	UQCRFS1
ENSG00000071462	-0.130262	0.340469	0.698979	1238.14	1250.35	1039.11	1239.1	BUD23
ENSG00000072071	-0.132707	0.341021	0.698979	1042.51	1076.19	890.933	1045.54	ADGRL1
ENSG00000072121	0.120025	0.340979	0.698979	1921.99	1845.63	1884.09	2215.41	ZFYVE26
ENSG00000082512	0.186868	0.340837	0.698979	269.421	253.016	305.731	288.229	TRAF5
ENSG00000091127	-0.122601	0.340643	0.698979	1294.77	1284.14	1242.62	1123.24	PUS7
ENSG00000117118	0.133759	0.340232	0.698979	1698.04	1520.7	1568.98	1968.15	SDHB
ENSG00000125354	-0.174872	0.34066	0.698979	428.157	482.637	450.156	353.222	2006-09-01
ENSG00000131061	-0.176105	0.341008	0.698979	386.113	410.718	387.321	315.074	ZNF341
ENSG00000136280	-0.118389	0.340681	0.698979	1517	1592.62	1371.1	1496.25	CCM2
ENSG00000180611	0.139214	0.340344	0.698979	856.313	776.379	833.726	967.827	MB21D2
ENSG00000221923	0.183421	0.340755	0.698979	269.421	272.946	300.104	316.487	ZNF880
ENSG00000227512	0.223644	0.340498	0.698979	155.303	180.231	194.13	197.804	AL592301.1
ENSG00000250659	-0.30183	0.34062	0.698979	102.964	112.644	101.285	72.0572	AP001363.1
ENSG00000268895	-0.22413	0.340392	0.698979	226.52	188.029	188.503	165.308	A1BG-AS1
ENSG00000276182	0.337299	0.341027	0.698979	71.2164	68.4531	106.912	67.8186	AL163051.2
ENSG00000279390	0.294549	0.340803	0.698979	109.828	187.163	226.016	135.637	AF127577.6
ENSG00000228748	0.281817	0.341122	0.699065	86.661	117.843	129.42	118.682	AL450306.1
ENSG00000106733	0.14088	0.341193	0.699101	898.357	799.774	1013.79	854.796	NMRK1
ENSG00000113569	-0.115467	0.341678	0.699633	3304.27	2889.76	2710.31	3010.86	NUP155
ENSG00000147119	-0.285604	0.341721	0.699633	106.396	114.377	88.1555	93.2505	CHST7
ENSG00000185338	0.297307	0.341539	0.699633	94.3832	94.4479	92.8446	141.289	SOCS1
ENSG00000185721	-0.129188	0.341632	0.699633	1151.48	1110.85	963.145	1109.12	DRG1
ENSG00000196357	0.26123	0.341632	0.699633	105.538	117.843	132.233	135.637	ZNF565
ENSG00000111799	-0.111875	0.341805	0.699696	16476.7	14048.5	13251.5	15000.6	COL12A1
ENSG00000005302	-0.127711	0.34202	0.699744	966.141	933.214	872.176	866.099	MSL3
ENSG00000049541	-0.155065	0.342097	0.699744	528.546	489.569	443.591	471.904	RFC2
ENSG00000134827	-0.200534	0.341993	0.699744	250.545	288.543	251.337	216.172	TCN1
ENSG00000136051	0.103066	0.341968	0.699744	5299.19	4781.32	5436.57	5390.16	WASHC4
ENSG00000158158	-0.141584	0.342081	0.699744	848.591	761.649	682.736	779.913	CNNM4
ENSG00000164040	0.103502	0.342195	0.699834	2959.34	2845.57	3106.07	3130.96	PGRMC2
ENSG00000070610	-0.119906	0.342412	0.699949	1621.68	1618.61	1393.61	1592.32	GBA2
ENSG00000102910	0.110355	0.342337	0.699949	4876.18	4555.16	4714.44	5472.11	LONP2
ENSG00000153363	-0.314151	0.342411	0.699949	108.97	82.317	78.7772	74.883	LINC00467
ENSG00000055147	-0.130656	0.34274	0.699983	853.739	885.557	784.021	805.345	FAM114A2
ENSG00000135390	0.110434	0.342889	0.699983	2237.74	2135.91	2262.03	2462.66	ATP5MC2
ENSG00000139899	0.238806	0.342911	0.699983	133.853	184.563	190.378	185.088	CBLN3
ENSG00000163249	-0.121526	0.342584	0.699983	2027.52	1741.65	1668.39	1798.6	CCNYL1
ENSG00000167914	0.151795	0.342503	0.699983	482.212	462.708	537.373	511.465	GSDMA
ENSG00000168701	0.188469	0.342688	0.699983	321.761	299.807	307.606	404.086	TMEM208
ENSG00000197847	0.324958	0.342794	0.699983	64.3522	76.2515	76.9016	100.315	SLC22A20P
ENSG00000267750	-0.226308	0.342878	0.699983	179.328	198.427	152.865	170.959	RUNDC3A-AS1
ENSG00000280351	0.337721	0.342881	0.699983	66.0683	60.6546	69.399	91.8376	AC127496.7
ENSG00000008283	-0.124909	0.343162	0.700107	1614.81	1636.81	1357.97	1629.06	CYB561
ENSG00000114491	0.12075	0.343187	0.700107	1372.85	1348.27	1389.86	1572.54	UMPS
ENSG00000197008	0.22673	0.343172	0.700107	296.02	319.736	458.596	257.145	ZNF138
ENSG00000270629	0.155486	0.343163	0.700107	429.873	433.247	491.42	469.078	NBPF14
ENSG00000118705	0.103012	0.343377	0.700386	6419.77	5765.65	6397.84	6691.43	RPN2
ENSG00000105254	-0.144878	0.343738	0.701013	1128.31	1117.78	875.928	1161.39	TBCB
ENSG00000121064	0.126991	0.343905	0.701244	963.567	1025.93	1036.3	1138.79	SCPEP1
ENSG00000090060	-0.0982294	0.344037	0.701383	9047.06	8592.16	8510.75	7964.44	PAPOLA
ENSG00000160685	0.135845	0.344157	0.701383	1640.55	1695.73	1583.98	2088.25	ZBTB7B
ENSG00000178971	-0.117595	0.344183	0.701383	1325.66	1355.2	1217.3	1254.64	CTC1
ENSG00000198961	0.103544	0.344188	0.701383	4272.99	3941.68	4291.48	4536.78	PJA2
ENSG00000119711	-0.135922	0.344621	0.7014	1041.65	879.492	861.86	887.293	ALDH6A1
ENSG00000131871	-0.139159	0.344377	0.7014	1044.22	961.809	821.534	1004.56	SELENOS
ENSG00000137218	-0.238424	0.344697	0.7014	165.6	156.835	135.047	138.463	FRS3
ENSG00000139182	0.123998	0.344502	0.7014	1380.57	1369.93	1378.6	1623.41	CLSTN3
ENSG00000141526	-0.113157	0.344559	0.7014	1953.73	2083.92	1790.31	1945.54	SLC16A3
ENSG00000160072	-0.116284	0.344687	0.7014	1746.95	1865.56	1583.98	1751.98	ATAD3B
ENSG00000167380	0.153652	0.344475	0.7014	552.571	614.344	710.871	583.522	ZNF226
ENSG00000169139	0.117027	0.344624	0.7014	1746.09	1587.42	1883.15	1729.37	UBE2V2
ENSG00000196209	-0.299525	0.344734	0.7014	115.834	91.8484	89.0933	79.1216	SIRPB2
ENSG00000215030	0.302796	0.344488	0.7014	1344.53	1340.47	1286.69	2027.49	RPL13P12
ENSG00000132003	0.136724	0.345257	0.702264	643.522	670.667	710.871	734.701	ZSWIM4
ENSG00000278637	0.256314	0.345267	0.702264	135.569	130.841	131.295	189.327	HIST1H4A
ENSG00000111845	-0.1449	0.345424	0.702277	639.232	629.941	605.834	539.723	PAK1IP1
ENSG00000137509	0.124896	0.345434	0.702277	954.129	912.419	1010.04	1025.76	PRCP
ENSG00000173272	-0.152377	0.34536	0.702277	965.283	935.814	725.876	990.433	MZT2A
ENSG00000114544	-0.13757	0.345554	0.702325	813.412	770.313	678.047	764.372	SLC41A3
ENSG00000224687	-0.250287	0.345565	0.702325	151.871	143.838	133.171	114.444	RASAL2-AS1
ENSG00000130921	-0.140651	0.345652	0.702392	773.942	681.931	655.539	665.47	C12orf65
ENSG00000185774	0.27954	0.345909	0.702804	94.3832	95.3144	124.731	104.554	KCNIP4
ENSG00000103769	-0.103562	0.345987	0.70283	6950.89	6134.78	6042.4	6137.58	RAB11A
ENSG00000164509	0.304215	0.346045	0.70283	80.6547	71.919	93.7824	94.6634	IL31RA
ENSG00000198931	-0.134364	0.346083	0.70283	1458.65	1426.25	1156.34	1477.88	APRT
ENSG00000164924	-0.0958804	0.346614	0.703689	60822.3	54990.3	53820.8	54545.9	YWHAZ
ENSG00000169184	-0.115146	0.346602	0.703689	1561.61	1631.61	1424.55	1525.92	MN1
ENSG00000113441	-0.104439	0.346696	0.703743	8069.77	7022.94	6951.15	7088.45	LNPEP
ENSG00000142235	-0.161704	0.346928	0.703743	497.657	513.831	406.078	501.575	LMTK3
ENSG00000151116	-0.125609	0.347018	0.703743	1675.73	1531.96	1593.36	1342.24	UEVLD
ENSG00000151366	-0.151264	0.347008	0.703743	1529.87	1307.54	1074.75	1486.36	NDUFC2
ENSG00000159714	0.219518	0.346958	0.703743	170.748	175.032	183.814	220.41	ZDHHC1
ENSG00000163281	0.13754	0.346755	0.703743	785.097	681.931	808.404	805.345	GNPDA2
ENSG00000164162	-0.174559	0.346955	0.703743	350.934	339.666	316.985	293.88	ANAPC10
ENSG00000154582	-0.11954	0.347232	0.703976	1725.5	1512.9	1520.21	1459.51	ELOC
ENSG00000165282	-0.125827	0.347241	0.703976	1373.7	1194.03	1141.33	1213.67	PIGO
ENSG00000164011	0.195415	0.347555	0.704504	232.526	250.417	251.337	303.771	ZNF691
ENSG00000031003	0.124623	0.347913	0.704586	937.826	915.885	1033.48	986.195	FAM13B
ENSG00000064547	-0.158292	0.347813	0.704586	497.657	497.368	409.829	484.62	LPAR2
ENSG00000103653	-0.118158	0.347943	0.704586	1959.74	1911.49	1645.88	1925.76	CSK
ENSG00000131023	-0.105393	0.347781	0.704586	2994.52	2800.51	2748.76	2636.45	LATS1
ENSG00000144231	0.126492	0.347815	0.704586	1711.77	1526.76	1610.24	1930	POLR2D
ENSG00000169714	-0.0978839	0.347974	0.704586	8539.97	7973.48	7517.6	7914.99	CNBP
ENSG00000232043	0.226449	0.347912	0.704586	154.445	149.904	171.622	185.088	AL133230.1
ENSG00000170954	0.255042	0.348074	0.70468	108.97	122.176	142.549	132.811	ZNF415
ENSG00000011566	0.115209	0.348243	0.704735	1328.23	1295.41	1400.17	1442.56	MAP4K3
ENSG00000080824	-0.0984864	0.348709	0.704735	46127.7	42912.3	39428.9	43740.1	HSP90AA1
ENSG00000112357	0.20414	0.348444	0.704735	247.112	247.817	240.083	333.441	PEX7
ENSG00000128534	0.14981	0.348778	0.704735	479.638	526.829	579.575	535.484	LSM8
ENSG00000130818	0.123745	0.348745	0.704735	1447.5	1287.61	1401.11	1582.43	ZNF426
ENSG00000134108	0.106507	0.34822	0.704735	3771.04	3486.77	3714.72	4103.02	ARL8B
ENSG00000156398	-0.191327	0.348741	0.704735	280.576	292.009	271.969	227.475	SFXN2
ENSG00000173418	0.114493	0.348533	0.704735	1862.78	1855.16	1883.15	2146.17	NAA20
ENSG00000173914	-0.161839	0.348858	0.704735	406.706	432.381	380.757	368.763	RBM4B
ENSG00000178726	0.142312	0.348806	0.704735	806.547	734.787	769.954	935.331	THBD
ENSG00000188290	0.207821	0.348808	0.704735	309.749	282.477	270.093	418.214	HES4
ENSG00000251192	0.215938	0.348799	0.704735	197.347	163.767	212.886	206.281	ZNF674
ENSG00000254986	0.150188	0.348748	0.704735	2357.86	2100.38	2008.82	2945.87	DPP3
ENSG00000275714	-0.164966	0.348802	0.704735	404.132	404.653	377.943	341.919	HIST1H3A
ENSG00000158079	-0.145355	0.348955	0.704824	644.38	618.677	606.772	532.658	PTPDC1
ENSG00000263465	0.119889	0.349055	0.704916	1478.38	1345.67	1458.32	1613.52	SRSF8
ENSG00000084207	0.11999	0.349134	0.704967	23227.7	21692.7	21244.5	27579.5	GSTP1
ENSG00000119729	-0.109184	0.349465	0.705075	2314.1	2180.1	2152.31	2011.95	RHOQ
ENSG00000121297	-0.122785	0.349545	0.705075	1038.22	1038.93	965.959	940.982	TSHZ3
ENSG00000141441	0.155262	0.349615	0.705075	411.854	412.451	461.409	456.362	GAREM1
ENSG00000163002	0.157669	0.349316	0.705075	388.687	411.585	443.591	449.298	NUP35
ENSG00000173805	0.207405	0.349578	0.705075	180.186	203.626	221.326	221.823	HAP1
ENSG00000186567	0.181923	0.349345	0.705075	257.409	272.946	301.979	299.532	CEACAM19
ENSG00000187583	-0.159276	0.34962	0.705075	462.478	438.446	384.508	423.866	PLEKHN1
ENSG00000198624	-0.202268	0.349552	0.705075	248.828	233.953	195.067	226.062	CCDC69
ENSG00000091640	0.130667	0.349828	0.705276	731.899	735.654	802.777	803.932	SPAG7
ENSG00000184209	0.203669	0.349799	0.705276	193.915	229.621	231.643	257.145	SNRNP35
ENSG00000100065	0.113549	0.350009	0.705527	4778.36	4745.79	4639.42	5671.33	CARD10
ENSG00000255624	-0.313288	0.350061	0.705527	102.964	83.1835	82.5285	66.4057	AC073585.1
ENSG00000132305	-0.102878	0.350158	0.705616	4437.73	4121.05	3846.95	4125.63	IMMT
ENSG00000131171	-0.114911	0.350239	0.705669	2326.12	2113.38	2167.31	1928.59	SH3BGRL
ENSG00000105397	-0.116665	0.350378	0.705839	2433.37	2517.17	2084.78	2486.68	TYK2
ENSG00000064199	-0.21818	0.350572	0.705912	261.699	207.959	225.078	176.611	SPA17
ENSG00000096093	-0.146111	0.350792	0.705912	658.966	633.407	629.28	535.484	EFHC1
ENSG00000120253	0.125592	0.35073	0.705912	1626.82	1432.32	1536.16	1805.67	NUP43
ENSG00000128915	0.102977	0.350756	0.705912	2558.64	2505.04	2692.49	2746.65	ICE2
ENSG00000139687	-0.109624	0.350748	0.705912	3329.15	3031.86	3104.2	2787.63	RB1
ENSG00000157625	-0.106602	0.350614	0.705912	3513.63	3264.95	3295.51	2996.73	TAB3
ENSG00000188921	-0.13514	0.350562	0.705912	898.357	909.819	890.933	751.656	HACD4
ENSG00000062725	0.111976	0.35126	0.705983	2014.65	1807.51	2032.26	2099.55	APPBP2
ENSG00000089351	-0.127486	0.351168	0.705983	1189.23	1265.08	1034.42	1216.5	GRAMD1A
ENSG00000105011	-0.191228	0.351245	0.705983	306.316	274.679	232.58	278.339	ASF1B
ENSG00000153487	-0.176513	0.351023	0.705983	363.804	383.857	364.814	293.88	ING1
ENSG00000166912	-0.11957	0.351082	0.705983	1323.94	1268.55	1243.55	1140.2	MTMR10
ENSG00000167088	0.138159	0.351217	0.705983	1234.7	1072.72	1130.08	1414.3	SNRPD1
ENSG00000188039	-0.26797	0.351059	0.705983	125.272	120.443	94.7202	110.205	NWD1
ENSG00000214050	-0.2966	0.35116	0.705983	97.8153	100.513	87.2176	73.4701	FBXO16
ENSG00000215421	0.123	0.351428	0.706044	948.122	967.008	1014.73	1072.38	ZNF407
ENSG00000233276	0.145973	0.35137	0.706044	6716.65	6263.89	5728.23	8642.63	GPX1
ENSG00000244687	-0.168246	0.351453	0.706044	563.725	657.669	624.591	457.775	UBE2V1
ENSG00000213780	-0.277457	0.351541	0.706112	128.704	116.977	116.29	84.7732	GTF2H4
ENSG00000166037	-0.126427	0.351661	0.706244	1554.75	1488.64	1529.59	1253.23	CEP57
ENSG00000072682	0.107358	0.351867	0.70644	3559.11	3491.97	3537.47	4063.46	P4HA2
ENSG00000229526	0.355087	0.351846	0.70644	53.1978	81.4505	106.912	63.5799	KRT16P4
ENSG00000136932	0.196771	0.35216	0.706596	223.088	223.556	235.394	278.339	TRMO
ENSG00000142409	-0.14469	0.352152	0.706596	592.898	609.146	515.803	573.632	ZNF787
ENSG00000226314	0.252171	0.352124	0.706596	111.544	135.173	158.492	134.224	ZNF192P1
ENSG00000229036	0.321797	0.352184	0.706596	75.5066	80.584	120.979	72.0572	VDAC1P8
ENSG00000273802	0.17062	0.352215	0.706596	871.758	767.714	732.441	1119.01	HIST1H2BG
ENSG00000132467	0.135079	0.352511	0.706989	1040.79	928.015	983.777	1182.59	UTP3
ENSG00000244716	-0.259233	0.352519	0.706989	139.001	147.304	101.285	139.876	BX679664.3
ENSG00000173559	0.106617	0.352599	0.707039	3688.67	4083.79	4386.2	3978.69	NABP1
ENSG00000279006	0.294271	0.352746	0.707227	77.2226	106.579	126.606	97.4892	AL022323.2
ENSG00000056972	-0.112181	0.352994	0.707293	2454.82	2454.78	2433.65	2103.79	TRAF3IP2
ENSG00000110400	-0.100157	0.353444	0.707293	8092.07	8160.64	7131.21	8036.5	NECTIN1
ENSG00000117614	0.153244	0.352982	0.707293	420.434	424.582	461.409	478.969	SYF2
ENSG00000117984	-0.120363	0.353417	0.707293	4193.19	4331.61	3448.38	4401.14	CTSD
ENSG00000133393	0.123746	0.353238	0.707293	970.431	1025.93	1132.89	1039.88	FOPNL
ENSG00000139508	-0.16706	0.353234	0.707293	392.119	373.459	324.487	358.873	SLC46A3
ENSG00000145743	-0.137259	0.353378	0.707293	852.881	791.976	802.777	689.489	FBXL17
ENSG00000157214	-0.149499	0.353438	0.707293	596.33	527.695	523.306	488.859	STEAP2
ENSG00000164402	-0.100557	0.352882	0.707293	3233.91	3157.51	2960.71	3000.97	2008-09-01
ENSG00000167635	0.101586	0.353419	0.707293	3783.05	3563.02	3816.94	4067.7	ZNF146
ENSG00000210194	0.363946	0.353484	0.707293	50.6237	92.7149	116.29	66.4057	MT-TE
ENSG00000246763	-0.272518	0.353054	0.707293	127.846	110.045	103.161	93.2505	RGMB-AS1
ENSG00000269001	0.198637	0.353111	0.707293	207.643	207.092	247.586	227.475	AC092070.2
ENSG00000134294	0.091024	0.353897	0.70801	36498	34435.4	37964.1	37588.4	SLC38A2
ENSG00000109787	0.0986295	0.354001	0.708111	4289.29	4031.8	4450.91	4459.07	KLF3
ENSG00000103363	0.362068	0.354277	0.708399	3247.64	3031.86	2949.46	5123.13	ELOB
ENSG00000133142	-0.127445	0.354451	0.708399	1048.51	1031.99	1016.6	884.467	TCEAL4
ENSG00000141965	0.211132	0.354394	0.708399	180.186	196.694	197.881	240.191	FEM1A
ENSG00000165792	-0.12302	0.354471	0.708399	1049.37	990.403	935.011	938.157	METTL17
ENSG00000197321	0.0965147	0.35425	0.708399	4952.54	4733.66	5176.79	5179.64	SVIL
ENSG00000229989	0.256091	0.354424	0.708399	163.884	225.289	294.477	166.721	MIR181A1HG
ENSG00000074855	-0.163801	0.354709	0.708651	431.589	489.569	377.005	447.885	ANO8
ENSG00000197021	-0.160164	0.35476	0.708651	441.027	472.239	378.881	440.821	CXorf40B
ENSG00000205710	0.277355	0.354723	0.708651	84.9449	105.712	108.788	122.921	C17orf107
ENSG00000114439	-0.105103	0.354863	0.70872	4879.61	4593.29	4679.74	4122.8	BBX
ENSG00000130726	-0.116079	0.355116	0.70872	7643.32	7285.48	6090.23	7691.75	TRIM28
ENSG00000133247	0.157815	0.355446	0.70872	382.681	436.713	457.658	456.362	KMT5C
ENSG00000144029	-0.111313	0.355264	0.70872	1608.8	1564.89	1447.06	1492.01	MRPS5
ENSG00000156515	-0.114445	0.355159	0.70872	7004.09	6970.95	5731.98	7184.53	HK1
ENSG00000159055	-0.173002	0.355016	0.70872	343.212	337.933	316.047	286.816	MIS18A
ENSG00000162931	0.215499	0.355171	0.70872	162.168	187.163	213.824	190.74	TRIM17
ENSG00000165097	-0.111235	0.355444	0.70872	2321.83	2093.45	2115.73	1969.56	KDM1B
ENSG00000165389	-0.113602	0.355418	0.70872	2089.3	1900.22	1930.98	1753.39	SPTSSA
ENSG00000173114	0.348963	0.355294	0.70872	58.346	113.511	137.86	79.1216	LRRN3
ENSG00000184349	-0.134648	0.355365	0.70872	824.566	803.24	791.523	688.076	EFNA5
ENSG00000279530	0.280638	0.355331	0.70872	90.0931	114.377	143.487	103.141	AC092881.1
ENSG00000172613	-0.189591	0.355698	0.709064	279.718	256.482	227.891	243.016	RAD9A
ENSG00000272462	-0.310377	0.355727	0.709064	93.5252	90.9819	85.342	62.167	U91328.1
ENSG00000108557	-0.102382	0.355944	0.709387	2842.65	2962.54	2645.6	2763.61	RAI1
ENSG00000131979	0.170952	0.356034	0.709458	320.903	329.268	338.554	395.608	GCH1
ENSG00000065883	-0.104102	0.356332	0.709727	2470.27	2419.25	2327.68	2219.64	CDK13
ENSG00000115808	-0.104565	0.356237	0.709727	3317.14	3011.93	2997.29	2887.94	STRN
ENSG00000242498	-0.121086	0.356327	0.709727	1846.48	1789.31	1514.59	1833.93	ARPIN
ENSG00000122786	0.0911148	0.356528	0.710009	15915.6	15186.2	16539.5	16590.1	CALD1
ENSG00000125871	0.122583	0.35669	0.710013	966.141	963.542	1092.57	1005.98	MGME1
ENSG00000126934	0.128616	0.356653	0.710013	3689.53	3631.48	3405.24	4606.01	MAP2K2
ENSG00000127603	-0.095531	0.356693	0.710013	28823.8	27763.3	25099.9	27866.4	MACF1
ENSG00000070214	0.104059	0.357121	0.710323	4738.9	4250.15	4634.73	5029.88	SLC44A1
ENSG00000132746	-0.296056	0.35705	0.710323	101.247	106.579	98.4715	69.2314	ALDH3B2
ENSG00000156026	-0.113255	0.356982	0.710323	1934.86	1837.83	1843.76	1640.36	MCU
ENSG00000235655	0.145453	0.357103	0.710323	504.521	492.169	571.135	529.832	H3F3AP4
ENSG00000244462	0.0977847	0.356904	0.710323	3656.06	3554.36	3871.34	3844.46	RBM12
ENSG00000126107	-0.113357	0.35721	0.710392	1663.72	1633.34	1448.94	1602.21	HECTD3
ENSG00000213694	-0.177181	0.357478	0.710816	431.589	376.925	402.327	309.422	S1PR3
ENSG00000012822	-0.108453	0.357938	0.711015	2585.24	2628.94	2568.7	2263.44	CALCOCO1
ENSG00000104691	0.206026	0.358012	0.711015	241.106	185.43	234.456	258.558	UBXN8
ENSG00000134248	0.150065	0.357958	0.711015	1880.8	1616.01	1586.8	2300.18	LAMTOR5
ENSG00000138468	0.139761	0.357771	0.711015	562.867	540.692	609.586	606.128	SENP7
ENSG00000143889	0.1108	0.357804	0.711015	1669.72	1697.46	1735.91	1903.16	HNRNPLL
ENSG00000155744	0.11282	0.357779	0.711015	1436.34	1359.53	1481.76	1542.87	FAM126B
ENSG00000163376	0.187878	0.358014	0.711015	280.576	230.487	296.352	285.403	KBTBD8
ENSG00000198056	-0.197686	0.357957	0.711015	367.237	265.147	291.663	258.558	PRIM1
ENSG00000069248	0.111147	0.358425	0.711291	2072.14	1868.16	2050.08	2208.34	NUP133
ENSG00000077514	-0.136886	0.358364	0.711291	727.609	681.931	669.606	610.367	POLD3
ENSG00000105819	0.111055	0.358344	0.711291	1712.63	1577.02	1741.54	1812.73	PMPCB
ENSG00000110429	0.106257	0.358303	0.711291	1995.78	1917.55	2059.46	2154.65	FBXO3
ENSG00000146067	-0.114602	0.358408	0.711291	1508.42	1667.14	1433.93	1500.49	FAM193B
ENSG00000091947	0.149825	0.358567	0.711464	655.534	616.077	619.902	795.455	TMEM101
ENSG00000163644	-0.127994	0.358623	0.711467	1119.73	1013.8	914.378	1041.3	PPM1K
ENSG00000179889	-0.0974012	0.358777	0.711663	4299.58	4302.14	3915.42	4127.04	PDXDC1
ENSG00000198055	-0.153114	0.358858	0.711717	1211.54	1228.69	892.808	1308.33	GRK6
ENSG00000132549	0.105366	0.359037	0.711856	2450.53	2569.16	2818.16	2578.52	VPS13B
ENSG00000181333	0.100187	0.358987	0.711856	8692.69	7836.57	8493.87	9227.56	HEPHL1
ENSG00000180370	0.0934417	0.359173	0.711909	8191.61	7734.33	8455.42	8536.66	PAK2
ENSG00000182154	-0.169816	0.359135	0.711909	706.158	710.525	503.612	761.546	MRPL41
ENSG00000017797	-0.108759	0.359646	0.712072	3406.38	3100.32	2834.1	3204.43	RALBP1
ENSG00000099812	-0.120601	0.359666	0.712072	1720.35	1747.72	1446.12	1749.15	MISP
ENSG00000105948	-0.171264	0.359519	0.712072	382.681	333.6	327.301	308.009	TTC26
ENSG00000121486	0.112958	0.359386	0.712072	1290.48	1276.35	1365.47	1411.47	TRMT1L
ENSG00000123415	-0.128933	0.359655	0.712072	794.535	834.434	759.637	729.049	SMUG1
ENSG00000129465	-0.213016	0.359747	0.712072	215.365	218.357	163.181	213.346	RIPK3
ENSG00000198342	-0.276519	0.359692	0.712072	109.828	123.042	83.4663	110.205	ZNF442
ENSG00000213073	0.281979	0.35958	0.712072	91.8091	102.246	96.5959	141.289	AL353625.1
ENSG00000234546	-0.240087	0.359558	0.712072	151.871	154.236	140.674	117.27	LINC01759
ENSG00000042493	-0.115942	0.360425	0.71223	5621.81	5267.42	4457.48	5597.86	CAPG
ENSG00000083123	0.139932	0.360427	0.71223	608.343	554.556	661.166	618.844	BCKDHB
ENSG00000100319	-0.235702	0.360385	0.71223	180.186	168.1	125.668	172.372	ZMAT5
ENSG00000111642	0.105247	0.360159	0.71223	11077.2	10335.5	10560.8	12478.6	CHD4
ENSG00000155380	0.0961637	0.360005	0.71223	12897	11825	12769.4	13659.8	SLC16A1
ENSG00000172936	-0.109548	0.360258	0.71223	2260.05	2056.19	2066.96	1931.42	MYD88
ENSG00000196417	-0.138111	0.36021	0.71223	677.843	627.342	605.834	579.283	ZNF765
ENSG00000198482	-0.125641	0.360157	0.71223	1252.72	1067.52	1071	1055.43	ZNF808
ENSG00000205560	-0.184203	0.360083	0.71223	284.866	268.613	246.648	240.191	CPT1B
ENSG00000232434	-0.231331	0.359885	0.71223	231.668	224.422	149.114	243.016	AJM1
ENSG00000234284	0.205533	0.360404	0.71223	205.069	175.032	223.202	214.759	ZNF879
ENSG00000115041	-0.2529	0.360509	0.712242	129.562	131.707	107.85	111.618	KCNIP3
ENSG00000159128	-0.102079	0.360542	0.712242	3533.36	3324.74	3077.94	3314.63	IFNGR2
ENSG00000241211	0.305622	0.36061	0.71227	63.4942	91.8484	98.4715	93.2505	IQCJ-SCHIP1-AS1
ENSG00000167695	0.115219	0.36074	0.712417	1265.59	1290.21	1324.21	1446.8	FAM57A
ENSG00000166669	0.166688	0.36096	0.712579	334.631	328.401	394.824	347.57	ATF7IP2
ENSG00000181544	-0.191039	0.360985	0.712579	263.415	247.817	233.518	213.346	FANCB
ENSG00000249859	0.140177	0.360891	0.712579	768.794	985.204	943.451	990.433	PVT1
ENSG00000108107	-0.0969444	0.361104	0.712642	12973.4	11956.8	11162.9	12150.8	RPL28
ENSG00000185404	-0.139398	0.361126	0.712642	639.232	639.473	610.523	548.2	SP140L
ENSG00000273749	-0.107736	0.361224	0.712726	7365.32	6640.81	5991.76	7012.16	CYFIP1
ENSG00000116455	0.117702	0.361292	0.712754	1583.06	1533.69	1556.79	1829.69	WDR77
ENSG00000127564	-0.158212	0.361452	0.712962	484.787	470.506	387.321	471.904	PKMYT1
ENSG00000025434	-0.2098	0.361773	0.713039	210.217	195.828	166.933	185.088	NR1H3
ENSG00000151176	-0.114458	0.361819	0.713039	1301.63	1255.55	1176.97	1185.41	PLBD2
ENSG00000166913	-0.095753	0.361744	0.713039	13248	12203.7	11490.2	12330.3	YWHAB
ENSG00000185946	0.141551	0.361585	0.713039	611.775	599.614	721.187	611.78	RNPC3
ENSG00000188883	0.27752	0.361764	0.713039	81.5128	102.246	105.974	117.27	KLRG2
ENSG00000267078	-0.250874	0.361775	0.713039	156.161	163.767	160.368	105.966	AC015802.1
ENSG00000013583	-0.142488	0.36192	0.713129	960.135	846.565	725.876	915.55	HEBP1
ENSG00000167523	-0.187401	0.362073	0.713323	277.143	257.349	243.834	224.649	SPATA33
ENSG00000122644	0.139965	0.362138	0.713344	577.454	561.488	594.58	662.644	ARL4A
ENSG00000145833	0.102255	0.362222	0.71338	2490.86	2448.71	2730.01	2570.04	DDX46
ENSG00000158850	0.138223	0.362413	0.71338	818.56	726.989	776.518	928.266	B4GALT3
ENSG00000179913	-0.134379	0.362308	0.71338	709.59	665.468	625.529	627.322	B3GNT3
ENSG00000188976	-0.12343	0.36243	0.71338	2825.49	2729.46	2225.46	2880.88	NOC2L
ENSG00000224260	0.173677	0.362325	0.71338	271.995	299.807	318.86	326.377	AL023754.1
ENSG00000116514	-0.107739	0.362545	0.713499	1899.68	1835.24	1782.8	1681.33	RNF19B
ENSG00000070756	0.0911762	0.362879	0.713877	52001.7	48006.4	52445.9	54088.1	PABPC1
ENSG00000120685	-0.113342	0.362909	0.713877	1993.2	1994.67	1980.68	1701.12	PROSER1
ENSG00000148459	0.171668	0.362863	0.713877	324.335	329.268	404.202	329.203	PDSS1
ENSG00000226688	-0.198331	0.362956	0.713877	249.687	218.357	204.446	203.456	ENTPD1-AS1
ENSG00000029725	0.0999492	0.363042	0.713939	2959.34	2962.54	3271.13	3073.03	RABEP1
ENSG00000141279	0.10714	0.363257	0.714255	5516.27	5250.96	5297.77	6305.71	NPEPPS
ENSG00000100099	0.109122	0.363436	0.714274	1675.73	1762.45	1783.74	1927.18	HPS4
ENSG00000134461	0.214308	0.363454	0.714274	157.019	163.767	185.689	186.501	ANKRD16
ENSG00000148303	0.25225	0.363486	0.714274	34376.1	31384.4	31839.1	46488.2	RPL7A
ENSG00000163755	0.125378	0.363372	0.714274	1011.62	941.879	996.907	1137.37	HPS3
ENSG00000162889	-0.0987748	0.363696	0.71449	3221.04	3119.38	2927.89	2993.91	MAPKAPK2
ENSG00000197579	0.117464	0.363806	0.71449	1121.44	1124.71	1272.63	1161.39	TOPORS
ENSG00000232040	0.16341	0.363815	0.71449	338.922	343.998	361.062	405.498	ZBED9
ENSG00000260461	0.314072	0.363706	0.71449	72.0745	68.4531	101.285	72.0572	AL133355.1
ENSG00000170889	0.256091	0.363997	0.71474	12200.3	11987.1	11619.6	17268.3	RPS9
ENSG00000111877	-0.14145	0.364054	0.714745	563.725	599.614	542.062	511.465	MCM9
ENSG00000267041	0.203367	0.364116	0.714758	180.186	214.891	215.7	240.191	ZNF850
ENSG00000140694	-0.111415	0.364408	0.714795	1663.72	1584.82	1444.25	1565.48	PARN
ENSG00000142686	-0.170495	0.364408	0.714795	437.595	454.043	338.554	457.775	C1orf216
ENSG00000196449	0.167459	0.364255	0.714795	448.749	417.65	416.394	560.916	YRDC
ENSG00000198898	0.100576	0.364349	0.714795	3601.15	3439.12	3611.56	3940.54	CAPZA2
ENSG00000277072	-0.157621	0.364382	0.714795	481.354	525.962	497.047	402.673	STAG3L2
ENSG00000105171	0.138309	0.364579	0.714942	617.781	558.022	631.156	664.057	POP4
ENSG00000273151	0.158314	0.364593	0.714942	392.977	458.376	443.591	508.639	AC073957.3
ENSG00000149289	0.119186	0.364763	0.715169	1529.01	1411.52	1719.97	1469.4	ZC3H12C
ENSG00000235884	-0.236179	0.364883	0.715295	149.297	160.301	141.611	120.095	LINC00941
ENSG00000107819	-0.101715	0.364945	0.715298	2604.12	2706.06	2534.94	2411.8	SFXN3
ENSG00000250889	0.287143	0.364994	0.715298	84.9449	75.385	99.4093	96.0763	LINC01336
ENSG00000105639	0.195812	0.365086	0.715372	207.643	208.825	255.088	220.41	JAK3
ENSG00000170860	-0.348798	0.365166	0.71542	839.153	831.835	829.974	480.381	LSM3
ENSG00000013375	-0.108334	0.365837	0.715549	1873.08	1740.79	1649.63	1703.94	PGM3
ENSG00000101444	-0.0967531	0.365704	0.715549	6270.48	5910.36	5479.71	5914.34	AHCY
ENSG00000103194	-0.0983235	0.36568	0.715549	3860.27	3677.4	3427.75	3615.58	USP10
ENSG00000115486	0.119803	0.365837	0.715549	1770.11	1694	1695.59	2074.12	GGCX
ENSG00000126653	0.135708	0.365391	0.715549	590.324	635.14	694.928	649.928	NSRP1
ENSG00000128283	-0.115403	0.365511	0.715549	1532.44	1479.11	1304.51	1479.29	CDC42EP1
ENSG00000146386	0.126417	0.365898	0.715549	1249.29	1124.71	1181.66	1414.3	ABRACL
ENSG00000148297	-0.133007	0.365944	0.715549	1039.93	1002.53	831.85	1035.65	MED22
ENSG00000158062	0.161683	0.365856	0.715549	344.928	331.867	366.689	391.37	UBXN11
ENSG00000164815	0.144381	0.365331	0.715549	663.257	542.425	656.477	676.773	ORC5
ENSG00000183520	-0.125504	0.365487	0.715549	1093.13	1040.66	1049.43	902.834	UTP11
ENSG00000187951	-0.148283	0.365506	0.715549	483.928	480.904	444.529	425.279	ARHGAP11B
ENSG00000211450	0.166904	0.36587	0.715549	859.745	786.777	725.876	1128.9	SELENOH
ENSG00000162813	0.160313	0.366107	0.71576	843.443	771.18	729.627	1080.86	BPNT1
ENSG00000068654	-0.108802	0.366463	0.716349	4241.24	3822.97	3462.45	4021.07	POLR1A
ENSG00000170310	-0.13548	0.366597	0.716504	706.158	668.067	655.539	593.412	STX8
ENSG00000173465	-0.154311	0.366759	0.716712	528.546	468.773	415.456	483.207	SSSCA1
ENSG00000136982	-0.217237	0.366848	0.716779	187.908	188.029	176.311	145.527	DSCC1
ENSG00000106617	-0.110786	0.366981	0.716781	2121.91	1939.21	1976	1781.65	PRKAG2
ENSG00000186812	0.116822	0.366996	0.716781	1118.87	1102.18	1255.75	1150.09	ZNF397
ENSG00000269973	0.250123	0.367014	0.716781	108.97	110.911	137.86	122.921	AC010969.2
ENSG00000046604	-0.092714	0.367328	0.716858	15867.5	14493	14383.4	14086.5	DSG2
ENSG00000105048	-0.135735	0.367317	0.716858	1306.78	1259.02	1006.29	1335.18	TNNT1
ENSG00000165655	0.136682	0.367311	0.716858	589.466	626.475	633.969	705.03	ZNF503
ENSG00000197852	0.147718	0.367323	0.716858	453.039	486.103	491.42	551.026	FAM212B
ENSG00000204439	-0.139824	0.367291	0.716858	620.355	585.75	524.244	572.219	C6orf47
ENSG00000148187	-0.119916	0.367535	0.717155	1577.92	1354.33	1402.05	1294.2	MRRF
ENSG00000147437	0.279611	0.36781	0.717516	78.0807	101.38	101.285	117.27	GNRH1
ENSG00000165724	-0.139653	0.36783	0.717516	711.306	737.387	595.518	723.398	ZMYND19
ENSG00000160392	-0.165156	0.367935	0.717614	364.662	439.313	368.565	347.57	C19orf47
ENSG00000115657	0.280165	0.368025	0.717681	81.5128	84.9164	96.5959	105.966	ABCB6
ENSG00000204435	-0.142043	0.368082	0.717685	918.091	987.804	980.026	741.765	CSNK2B
ENSG00000105829	-0.140052	0.368189	0.717787	819.418	728.722	638.658	770.023	BET1
ENSG00000059769	-0.182277	0.368418	0.717805	326.051	300.674	306.668	243.016	DNAJC25
ENSG00000089177	0.107836	0.368353	0.717805	1592.5	1507.7	1659.95	1681.33	KIF16B
ENSG00000143669	0.100816	0.368327	0.717805	3112.07	3219.89	3552.48	3234.1	LYST
ENSG00000277053	-0.260631	0.368377	0.717805	233.384	220.956	255.088	120.095	GTF2IP1
ENSG00000173947	0.297923	0.36861	0.718072	70.3584	73.652	91.9068	84.7732	PIFO
ENSG00000109919	0.115928	0.368779	0.71808	2983.37	2756.32	2787.21	3438.97	MTCH2
ENSG00000182185	0.171197	0.368673	0.71808	321.761	381.258	434.213	354.635	RAD51B
ENSG00000252481	-0.299571	0.368729	0.71808	1444.06	1218.29	849.669	1315.4	SCARNA13
ENSG00000157837	-0.104415	0.368895	0.718197	1885.95	1896.76	1777.18	1740.68	SPPL3
ENSG00000100902	-0.118931	0.369082	0.718347	1121.44	1042.39	1016.6	974.892	PSMA6
ENSG00000177570	0.147419	0.369078	0.718347	502.805	462.708	568.321	498.749	SAMD12
ENSG00000011114	-0.101749	0.369175	0.718349	4087.65	3637.54	3532.78	3667.85	BTBD7
ENSG00000176170	-0.150181	0.369302	0.718349	1870.5	1846.5	1327.96	2028.91	SPHK1
ENSG00000184916	0.122777	0.369413	0.718349	4469.47	4616.68	4232.4	5668.5	JAG2
ENSG00000185043	-0.145048	0.369357	0.718349	1535.87	1459.18	1110.38	1605.04	CIB1
ENSG00000226950	-0.148158	0.369392	0.718349	486.503	469.64	443.591	418.214	DANCR
ENSG00000227775	0.202943	0.369213	0.718349	180.186	202.76	203.508	238.778	AL031282.1
ENSG00000113456	0.127742	0.369477	0.718367	703.584	682.798	752.135	762.959	RAD1
ENSG00000141524	0.116282	0.369604	0.718507	1138.6	1125.58	1168.53	1288.55	TMC6
ENSG00000009954	-0.0942067	0.369663	0.718514	4940.53	4703.33	4503.43	4531.13	BAZ1B
ENSG00000115652	0.107343	0.370062	0.718648	1504.13	1580.49	1672.14	1650.25	UXS1
ENSG00000120334	-0.195055	0.369818	0.718648	228.236	233.953	211.948	190.74	CENPL
ENSG00000153246	-0.121796	0.369985	0.718648	1226.98	1363	1271.69	1104.88	PLA2R1
ENSG00000185261	0.254671	0.370041	0.718648	120.982	100.513	144.425	118.682	KIAA0825
ENSG00000224975	0.24123	0.370006	0.718648	131.278	144.705	135.047	193.565	INE1
ENSG00000256967	-0.238557	0.369912	0.718648	155.303	136.906	128.482	118.682	AC018653.3
ENSG00000256806	-0.224789	0.370247	0.718899	168.174	194.095	172.56	135.637	C17orf100
ENSG00000101997	-0.164667	0.370359	0.718981	398.984	388.189	317.922	387.131	CCDC22
ENSG00000123810	0.28574	0.370454	0.718981	83.2288	79.7175	88.1555	111.618	B9D2
ENSG00000165512	-0.14788	0.370445	0.718981	552.571	505.166	507.363	445.059	ZNF22
ENSG00000100266	-0.10402	0.370518	0.718998	2412.78	2321.34	2109.17	2298.77	PACSIN2
ENSG00000146731	-0.092988	0.370646	0.719033	7459.71	6938.02	6769.21	6729.58	CCT6A
ENSG00000173171	-0.165723	0.370636	0.719033	424.724	425.449	331.99	429.517	MTX1
ENSG00000051620	-0.102007	0.370975	0.71914	2333.84	2263.28	2092.29	2192.8	HEBP2
ENSG00000091039	-0.100142	0.370977	0.71914	6330.54	5608.82	5754.49	5381.68	OSBPL8
ENSG00000168899	-0.310595	0.370791	0.71914	82.3708	79.7175	61.8964	69.2314	VAMP5
ENSG00000182831	0.110047	0.370913	0.71914	5451.92	4848.04	5068	6054.22	C16orf72
ENSG00000184110	-0.179995	0.370891	0.71914	351.792	377.792	370.44	269.861	EIF3C
ENSG00000196544	-0.215882	0.371104	0.719173	229.952	188.029	158.492	203.456	BORCS6
ENSG00000272977	0.236158	0.3711	0.719173	116.692	137.773	143.487	156.83	AL008721.2
ENSG00000174989	-0.125276	0.371204	0.719259	845.159	802.374	765.264	744.591	FBXW8
ENSG00000119682	-0.0992475	0.371263	0.719267	2981.65	2844.7	2664.36	2776.32	AREL1
ENSG00000069345	-0.0995672	0.372328	0.719407	3399.51	3209.5	3191.42	2974.13	DNAJA2
ENSG00000100300	-0.128669	0.372011	0.719407	3852.55	3976.34	3001.97	4166.6	TSPO
ENSG00000105643	-0.18511	0.371403	0.719407	300.31	259.082	230.705	262.797	ARRDC2
ENSG00000111653	0.160634	0.372113	0.719407	387.829	409.852	397.637	497.336	ING4
ENSG00000125991	0.109664	0.372298	0.719407	2886.41	2817.84	2802.22	3358.43	ERGIC3
ENSG00000130347	0.190542	0.372103	0.719407	305.458	266.014	272.907	382.892	RTN4IP1
ENSG00000139318	-0.101748	0.372207	0.719407	5866.35	5140.91	5312.77	4942.28	DUSP6
ENSG00000139496	0.102046	0.371555	0.719407	3571.98	3587.29	4091.73	3587.32	NUP58
ENSG00000152782	-0.139332	0.371656	0.719407	580.886	570.153	502.674	543.961	PANK1
ENSG00000163428	0.101099	0.372312	0.719407	3176.42	2870.7	3297.39	3187.47	LRRC58
ENSG00000163995	-0.289939	0.371896	0.719407	84.9449	117.843	82.5285	83.3603	ABLIM2
ENSG00000166136	0.123243	0.371604	0.719407	966.141	905.487	959.394	1082.27	NDUFB8
ENSG00000170946	0.148683	0.371862	0.719407	505.379	478.305	496.109	597.651	DNAJC24
ENSG00000175324	-0.148861	0.371903	0.719407	467.626	469.64	439.839	404.086	LSM1
ENSG00000180198	-0.106475	0.372309	0.719407	1740.08	1655	1572.73	1581.02	RCC1
ENSG00000182013	0.16174	0.371598	0.719407	465.052	447.978	437.964	587.761	PNMA8A
ENSG00000271383	0.147334	0.371825	0.719407	634.084	679.332	822.472	627.322	NBPF19
ENSG00000278600	0.179298	0.371738	0.719407	299.452	308.472	391.073	293.88	AC015871.3
ENSG00000064270	-0.22731	0.372522	0.719615	241.964	299.807	290.725	168.133	ATP2C2
ENSG00000072210	0.103114	0.372546	0.719615	3670.65	3502.37	3593.74	4115.74	ALDH3A2
ENSG00000122482	0.106681	0.37274	0.719885	2943.04	2674.87	3209.23	2835.66	ZNF644
ENSG00000008118	0.172529	0.373691	0.720053	273.711	264.281	293.539	313.661	CAMK1G
ENSG00000100372	0.12549	0.373121	0.720053	851.165	760.782	870.301	888.706	SLC25A17
ENSG00000103051	0.12149	0.373223	0.720053	1876.51	1782.38	1761.23	2225.3	COG4
ENSG00000108061	0.100297	0.373367	0.720053	2165.67	2122.04	2297.67	2298.77	SHOC2
ENSG00000110063	0.150772	0.373041	0.720053	676.985	624.742	618.026	832.19	DCPS
ENSG00000111817	0.0909776	0.373324	0.720053	8513.37	7986.48	8748.02	8826.3	DSE
ENSG00000138071	-0.0938543	0.372948	0.720053	22760.1	20527.3	19636.2	20927.7	ACTR2
ENSG00000140945	-0.090785	0.373584	0.720053	8134.12	8083.53	7828.02	7397.87	CDH13
ENSG00000151690	-0.111149	0.373814	0.720053	1608.8	1476.51	1471.45	1383.22	MFSD6
ENSG00000161800	-0.115418	0.373542	0.720053	1845.62	1605.61	1514.59	1674.27	RACGAP1
ENSG00000161914	0.269302	0.373451	0.720053	113.26	85.7829	106.912	134.224	ZNF653
ENSG00000167123	-0.137497	0.373325	0.720053	2496.87	2535.36	1873.77	2708.5	CERCAM
ENSG00000167363	0.261716	0.373705	0.720053	92.6672	104.846	107.85	129.986	FN3K
ENSG00000171928	0.120747	0.37382	0.720053	1637.98	1560.56	1554.91	1928.59	TVP23B
ENSG00000176371	0.234303	0.373591	0.720053	127.846	123.042	137.86	158.243	ZSCAN2
ENSG00000181751	-0.147301	0.373176	0.720053	513.101	500.834	427.648	490.272	C5orf30
ENSG00000182628	-0.104466	0.373464	0.720053	2079	1943.55	1898.16	1842.4	SKA2
ENSG00000274021	-0.187302	0.373784	0.720053	253.977	248.684	208.197	234.539	AC024909.2
ENSG00000121039	0.12836	0.373885	0.720071	776.516	792.842	796.213	922.615	RDH10
ENSG00000139192	0.201582	0.374001	0.720188	193.915	185.43	197.881	240.191	TAPBPL
ENSG00000121653	0.276845	0.374177	0.720421	84.9449	87.5159	92.8446	117.27	MAPK8IP1
ENSG00000152104	0.100125	0.37433	0.720609	17600.8	15999.8	16722.3	19298.6	PTPN14
ENSG00000149806	0.128088	0.374393	0.720623	4889.05	4471.11	4291.48	5945.43	FAU
ENSG00000027847	-0.141177	0.374866	0.721014	525.114	576.219	493.295	505.813	B4GALT7
ENSG00000092929	-0.250514	0.374983	0.721014	131.278	121.309	101.285	111.618	UNC13D
ENSG00000105379	0.13404	0.374775	0.721014	1190.09	1084.85	1085.06	1417.13	ETFB
ENSG00000118707	0.129274	0.374753	0.721014	804.831	791.109	943.451	798.281	TGIF2
ENSG00000130150	0.111778	0.374977	0.721014	1377.99	1304.94	1511.77	1384.63	MOSPD2
ENSG00000182858	-0.15469	0.374957	0.721014	406.706	397.721	354.497	368.763	ALG12
ENSG00000198924	0.149939	0.374933	0.721014	517.392	486.103	615.213	494.51	DCLRE1A
ENSG00000124596	-0.137569	0.375146	0.721223	559.435	588.35	523.306	519.942	OARD1
ENSG00000128886	0.297277	0.375562	0.721915	85.8029	64.9871	84.4042	101.728	ELL3
ENSG00000078687	0.176952	0.375915	0.722076	275.427	240.019	291.663	291.055	TNRC6C
ENSG00000119669	-0.12377	0.375944	0.722076	2042.11	2018.93	1621.5	2112.27	IRF2BPL
ENSG00000126216	-0.127493	0.375724	0.722076	1279.32	1270.28	1302.64	1025.76	TUBGCP3
ENSG00000136451	-0.133504	0.375896	0.722076	2556.07	2297.08	2567.76	1849.47	VEZF1
ENSG00000145592	0.0959901	0.37589	0.722076	8282.56	8093.92	8211.59	9296.79	RPL37
ENSG00000198455	-0.126165	0.375977	0.722076	887.202	814.505	747.446	813.823	ZXDB
ENSG00000159423	-0.132776	0.376105	0.722215	1262.16	1166.3	965.959	1254.64	ALDH4A1
ENSG00000083838	-0.21193	0.376266	0.722417	203.353	181.964	151.927	182.262	ZNF446
ENSG00000115756	0.124198	0.376368	0.722507	846.017	853.497	866.549	989.021	HPCAL1
ENSG00000261490	0.239283	0.376587	0.722821	129.562	113.511	131.295	156.83	AC005674.2
ENSG00000157578	0.308443	0.3769	0.723207	59.204	88.3824	101.285	80.5345	LCA5L
ENSG00000167815	-0.115589	0.376954	0.723207	2613.56	2524.1	2111.98	2636.45	PRDX2
ENSG00000172175	0.103837	0.376953	0.723207	3309.42	2875.89	3256.13	3392.34	MALT1
ENSG00000213585	-0.09124	0.377082	0.723347	12226.1	11258.4	10824.4	11222.6	VDAC1
ENSG00000136758	-0.0952233	0.377176	0.72342	7803.78	7122.58	6744.83	7231.15	YME1L1
ENSG00000013392	0.267094	0.377408	0.723451	87.519	99.6469	123.793	100.315	RWDD2A
ENSG00000070718	-0.114216	0.377331	0.723451	1394.3	1335.27	1187.29	1338	AP3M2
ENSG00000132793	-0.113785	0.377343	0.723451	1424.33	1485.17	1258.56	1434.08	LPIN3
ENSG00000167671	-0.100344	0.377525	0.723451	2379.32	2426.18	2174.81	2310.07	UBXN6
ENSG00000186272	-0.200562	0.377508	0.723451	212.791	249.55	181	223.236	ZNF17
ENSG00000247679	0.269278	0.377503	0.723451	81.5128	106.579	120.041	105.966	AC139795.2
ENSG00000128694	-0.172015	0.377618	0.723524	341.496	293.742	281.347	282.577	OSGEPL1
ENSG00000135114	-0.131844	0.377857	0.723875	734.473	659.402	644.285	627.322	OASL
ENSG00000257337	0.147229	0.378184	0.724395	400.7	415.051	453.907	449.298	AC068888.1
ENSG00000130935	-0.108453	0.378331	0.724447	1848.2	1651.54	1624.31	1621.99	NOL11
ENSG00000138814	0.0937671	0.378418	0.724447	6714.94	6154.71	6711.07	7024.87	PPP3CA
ENSG00000144233	-0.101925	0.378375	0.724447	2047.26	2034.53	1947.86	1853.71	AMMECR1L
ENSG00000260917	-0.223457	0.378433	0.724447	217.081	156.835	163.181	156.83	AL158212.3
ENSG00000181019	0.11373	0.378527	0.72452	1994.06	1815.31	1891.59	2235.19	NQO1
ENSG00000141570	-0.21943	0.378628	0.724608	181.044	171.566	135.047	169.546	CBX8
ENSG00000108039	-0.101821	0.379115	0.725111	2253.18	2135.04	1995.69	2095.31	XPNPEP1
ENSG00000127948	-0.111423	0.379181	0.725111	1242.43	1323.14	1173.22	1202.37	POR
ENSG00000166887	0.102669	0.379225	0.725111	2585.24	2620.28	2624.03	2969.89	VPS39
ENSG00000169902	-0.127714	0.379055	0.725111	779.091	716.591	693.052	675.36	TPST1
ENSG00000176700	0.226587	0.379177	0.725111	123.556	149.904	164.119	155.418	SCAND2P
ENSG00000234072	0.181022	0.378999	0.725111	229.952	237.419	278.534	250.081	AC074117.1
ENSG00000010322	0.104717	0.379444	0.725317	4677.12	4936.42	4714.44	5628.94	NISCH
ENSG00000196597	0.245455	0.37944	0.725317	188.766	199.294	301.979	154.005	ZNF782
ENSG00000099804	-0.13237	0.379586	0.725383	1305.92	1291.94	1018.48	1357.78	CDC34
ENSG00000101695	-0.156078	0.379812	0.725383	447.033	404.653	355.435	411.15	RNF125
ENSG00000179409	0.121292	0.379811	0.725383	1594.22	1561.42	1518.34	1920.11	GEMIN4
ENSG00000182944	-0.0873604	0.379674	0.725383	9440.9	9445.65	8840.87	8936.51	EWSR1
ENSG00000185697	0.158558	0.37977	0.725383	400.7	386.456	486.731	388.544	MYBL1
ENSG00000229180	0.133509	0.379765	0.725383	568.015	640.339	666.793	658.405	AC006001.3
ENSG00000127952	0.13659	0.379905	0.725455	792.819	765.115	754.011	963.589	STYXL1
ENSG00000260862	0.292441	0.379965	0.725464	70.3584	109.178	126.606	91.8376	AC099506.1
ENSG00000149262	-0.116982	0.380367	0.725852	1014.19	970.474	926.57	902.834	INTS4
ENSG00000172262	-0.126589	0.38027	0.725852	958.419	1013.8	982.84	819.474	ZNF131
ENSG00000179598	0.289562	0.380391	0.725852	87.519	67.5866	87.2176	103.141	PLD6
ENSG00000180525	0.623832	0.380301	0.725852	62.6361	156.835	209.135	128.573	PRR26
ENSG00000267278	0.199796	0.380497	0.725949	184.476	188.896	233.518	193.565	MAP3K14-AS1
ENSG00000118181	0.107418	0.380866	0.726265	9755.79	9392.8	9169.11	11467	RPS25
ENSG00000130338	-0.0975221	0.380824	0.726265	4431.72	4225.03	3836.64	4258.44	TULP4
ENSG00000155367	-0.144183	0.380823	0.726265	479.638	517.297	467.036	433.756	PPM1J
ENSG00000233559	-0.298584	0.380886	0.726265	89.235	111.778	99.4093	62.167	LINC00513
ENSG00000165983	0.155589	0.380966	0.726312	516.534	402.053	531.746	490.272	PTER
ENSG00000068400	-0.119151	0.38114	0.72637	961.851	1053.66	952.829	901.422	GRIPAP1
ENSG00000138336	0.21937	0.381219	0.72637	171.606	175.898	239.145	162.482	TET1
ENSG00000167759	-0.233628	0.381169	0.72637	135.569	156.835	129.42	118.682	KLK13
ENSG00000185101	-0.10846	0.381096	0.72637	2408.49	2712.99	2228.27	2526.24	ANO9
ENSG00000274349	0.175672	0.381295	0.726409	270.279	257.349	322.611	271.274	ZNF658
ENSG00000123268	-0.125185	0.381498	0.726589	997.03	863.895	879.679	825.126	ATF1
ENSG00000175746	0.294895	0.381501	0.726589	66.0683	110.911	120.041	96.0763	C15orf54
ENSG00000072364	-0.091056	0.381913	0.727054	9476.93	8675.34	8501.37	8540.9	AFF4
ENSG00000104388	-0.0980034	0.381846	0.727054	4100.52	3809.98	3855.39	3532.22	RAB2A
ENSG00000143942	-0.204189	0.381858	0.727054	202.495	184.563	167.871	168.133	CHAC2
ENSG00000166848	-0.119251	0.381968	0.727054	1273.32	1129.91	1045.67	1169.87	TERF2IP
ENSG00000115107	0.104126	0.382082	0.72706	2319.25	2126.38	2280.79	2500.81	STEAP3
ENSG00000280046	0.268696	0.382072	0.72706	78.9387	103.113	107.85	111.618	AC104581.4
ENSG00000099800	0.14767	0.382281	0.727297	1185.8	1192.3	1058.8	1582.43	TIMM13
ENSG00000127993	0.156643	0.382357	0.727297	333.773	327.535	372.316	364.525	RBM48
ENSG00000172465	0.179485	0.382414	0.727297	259.983	257.349	260.715	327.79	TCEAL1
ENSG00000206073	0.295483	0.38243	0.727297	65.2102	73.652	88.1555	81.9474	SERPINB4
ENSG00000104154	-0.127899	0.382596	0.72736	809.122	827.502	693.052	808.171	SLC30A4
ENSG00000116489	-0.0973211	0.382589	0.72736	11980.7	11083.3	11507.1	10047	CAPZA1
ENSG00000134014	-0.113859	0.38263	0.72736	1095.7	1162.84	1064.43	1021.52	ELP3
ENSG00000060971	0.12149	0.382778	0.727418	1150.62	1167.17	1137.58	1388.87	ACAA1
ENSG00000134851	-0.108983	0.382828	0.727418	2115.9	2235.56	2172	1857.95	TMEM165
ENSG00000213186	-0.134282	0.382787	0.727418	685.565	625.609	627.404	565.155	TRIM59
ENSG00000111358	-0.10407	0.382892	0.727434	1625.11	1663.67	1544.6	1514.61	GTF2H3
ENSG00000100603	-0.105948	0.383068	0.727661	2004.36	1799.71	1793.12	1740.68	SNW1
ENSG00000143614	-0.0950139	0.383134	0.727681	3181.57	3283.15	3082.63	2968.47	GATAD2B
ENSG00000011523	0.115202	0.38388	0.727944	956.703	942.746	1000.66	1058.25	CEP68
ENSG00000060140	-0.26028	0.384151	0.727944	142.433	103.113	99.4093	105.966	STYK1
ENSG00000099284	-0.131067	0.384125	0.727944	676.127	772.913	643.347	681.011	H2AFY2
ENSG00000100387	-0.126031	0.38382	0.727944	1702.33	1510.3	1295.14	1654.49	RBX1
ENSG00000101447	-0.12781	0.383867	0.727944	902.647	770.313	768.078	762.959	FAM83D
ENSG00000119537	0.0931562	0.383687	0.727944	4394.83	4163.51	4454.66	4676.65	KDSR
ENSG00000123562	-0.0925093	0.383408	0.727944	8721.01	7999.48	7611.38	8073.23	MORF4L2
ENSG00000127980	0.117308	0.383585	0.727944	976.437	936.68	1085.06	987.608	PEX1
ENSG00000151773	-0.211751	0.383354	0.727944	225.662	223.556	230.705	154.005	CCDC122
ENSG00000165359	0.144418	0.383992	0.727944	492.509	584.884	635.845	552.439	INTS6L
ENSG00000167081	-0.126693	0.384079	0.727944	941.258	986.071	964.083	796.868	PBX3
ENSG00000204540	-0.195732	0.383539	0.727944	218.797	213.158	200.694	175.198	PSORS1C1
ENSG00000207870	0.23298	0.38422	0.727944	118.408	121.309	148.176	132.811	MIR221
ENSG00000214022	0.130793	0.38362	0.727944	836.579	751.251	794.337	948.047	REPIN1
ENSG00000219626	0.203087	0.383602	0.727944	161.309	178.498	202.57	187.914	FAM228B
ENSG00000243156	-0.0921399	0.384209	0.727944	4863.31	5086.32	4549.38	4786.86	MICAL3
ENSG00000262814	-0.156443	0.384039	0.727944	388.687	407.252	331.99	384.305	MRPL12
ENSG00000171368	-0.217679	0.384374	0.728096	158.735	179.364	152.865	137.05	TPPP
ENSG00000172828	0.221475	0.384441	0.728096	132.137	175.032	190.378	166.721	CES3
ENSG00000279095	0.13817	0.384468	0.728096	609.201	589.216	596.456	726.224	AC243964.3
ENSG00000009335	-0.0896141	0.384547	0.72814	7244.34	6883.43	6529.13	6749.36	UBE3C
ENSG00000102901	-0.127477	0.38463	0.728191	925.814	1061.46	839.353	983.369	CENPT
ENSG00000168209	-0.107231	0.38475	0.728207	13969.6	13491.3	11268	14233.4	DDIT4
ENSG00000189159	-0.10237	0.384705	0.728207	4144.28	4022.27	3499.96	4112.91	JPT1
ENSG00000130175	-0.0989565	0.38499	0.728401	6565.64	6307.21	5555.67	6469.61	PRKCSH
ENSG00000229393	-0.214954	0.38502	0.728401	167.316	215.757	176.311	152.592	AL139246.4
ENSG00000256053	-0.143008	0.384978	0.728401	586.892	559.755	567.384	467.665	APOPT1
ENSG00000187994	-0.185433	0.385079	0.728407	285.724	246.084	213.824	255.732	RINL
ENSG00000039523	-0.145068	0.385262	0.72851	483.928	560.622	492.358	450.711	RIPOR1
ENSG00000066427	0.111703	0.385721	0.72851	1401.16	1260.75	1382.35	1496.25	ATXN3
ENSG00000069812	-0.115477	0.385743	0.72851	3905.75	4064.72	3203.61	4160.95	HES2
ENSG00000100292	-0.273204	0.38603	0.72851	108.112	107.445	74.0881	105.966	HMOX1
ENSG00000102893	0.0936262	0.386194	0.72851	4747.48	4340.27	4887	4809.47	PHKB
ENSG00000111911	0.123721	0.385359	0.72851	931.82	835.301	904.062	1024.34	HINT3
ENSG00000125843	0.172649	0.385881	0.72851	330.341	292.009	307.606	397.021	AP5S1
ENSG00000133316	0.129849	0.385748	0.72851	763.646	776.379	762.451	926.854	WDR74
ENSG00000153574	0.157683	0.386026	0.72851	477.922	465.307	446.404	610.367	RPIA
ENSG00000158321	-0.120992	0.385229	0.72851	1294.77	1356.93	1341.09	1092.16	AUTS2
ENSG00000158710	0.110795	0.386125	0.72851	13885.5	13018.2	12685	16373.9	TAGLN2
ENSG00000164168	-0.115472	0.385468	0.72851	1474.95	1431.45	1454.57	1223.56	TMEM184C
ENSG00000175482	-0.140819	0.38613	0.72851	500.231	519.897	443.591	483.207	POLD4
ENSG00000204316	0.196529	0.386152	0.72851	179.328	225.289	217.575	247.255	MRPL38
ENSG00000205323	0.212851	0.38558	0.72851	157.019	140.372	169.746	175.198	SARNP
ENSG00000214106	0.192701	0.386032	0.72851	193.915	187.163	206.321	230.3	PAXIP1-AS2
ENSG00000239415	0.228309	0.385683	0.72851	116.692	142.105	151.927	151.179	AP001469.3
ENSG00000250462	-0.160608	0.385765	0.72851	407.564	358.729	365.751	317.899	LRRC37BP1
ENSG00000277149	0.207469	0.386061	0.72851	162.168	163.767	171.622	206.281	TYW1B
ENSG00000071994	0.107067	0.386524	0.728733	1923.7	1765.05	1875.65	2100.96	PDCD2
ENSG00000104856	-0.145587	0.38657	0.728733	538.842	534.627	437.026	536.897	RELB
ENSG00000104904	-0.108077	0.386592	0.728733	9799.55	9329.54	7843.02	9912.81	OAZ1
ENSG00000120738	0.0879703	0.386468	0.728733	6265.33	6412.92	6783.28	6691.43	EGR1
ENSG00000144136	-0.0846603	0.386569	0.728733	14565.9	14555.4	13721.3	13740.3	SLC20A1
ENSG00000114784	-0.139634	0.386777	0.728871	905.221	712.258	779.332	686.663	EIF1B
ENSG00000115183	0.0902466	0.386734	0.728871	4183.75	4198.17	4452.79	4470.37	TANC1
ENSG00000123737	-0.136986	0.386911	0.728982	637.516	645.538	634.907	528.42	EXOSC9
ENSG00000143224	-0.168798	0.386983	0.728982	346.644	411.585	300.104	377.241	PPOX
ENSG00000196754	0.101844	0.387003	0.728982	38426.8	37125.8	36344.4	44741.9	S100A2
ENSG00000147604	0.097876	0.387071	0.729006	20014.4	18441.6	18972.2	22189.4	RPL7
ENSG00000115685	-0.109742	0.387215	0.729171	1517.85	1435.78	1297.95	1442.56	PPP1R7
ENSG00000141391	-0.178395	0.38776	0.729356	253.977	303.273	250.399	241.604	PRELID3A
ENSG00000150712	-0.114828	0.387707	0.729356	1465.51	1303.21	1207.92	1352.13	MTMR12
ENSG00000159399	-0.109125	0.387627	0.729356	3064.88	2805.71	2475.86	2972.71	HK2
ENSG00000167720	-0.154998	0.387635	0.729356	395.551	379.525	366.689	327.79	SRR
ENSG00000188483	-0.143923	0.387478	0.729356	459.046	493.035	416.394	446.472	IER5L
ENSG00000212694	0.231967	0.387558	0.729356	127.846	142.105	134.109	185.088	LINC01089
ENSG00000241058	0.155809	0.387438	0.729356	335.489	388.189	419.207	385.718	NSUN6
ENSG00000270157	0.297668	0.387683	0.729356	62.6361	70.186	78.7772	84.7732	AC004918.3
ENSG00000100162	-0.259445	0.387834	0.729389	115.834	106.579	86.2798	100.315	CENPM
ENSG00000258634	-0.149164	0.388062	0.729713	452.181	418.517	374.192	412.563	AL160006.1
ENSG00000038274	-0.106091	0.388181	0.729727	2388.75	2196.56	2266.72	1989.34	MAT2B
ENSG00000197279	-0.200372	0.388164	0.729727	207.643	188.896	179.124	165.308	ZNF165
ENSG00000215440	-0.172541	0.388341	0.729923	295.162	341.399	258.839	308.009	NPEPL1
ENSG00000185614	-0.198103	0.388476	0.73007	210.217	215.757	166.933	206.281	FAM212A
ENSG00000107130	-0.0937407	0.388674	0.730337	3373.77	3218.16	3066.68	3111.18	NCS1
ENSG00000100813	-0.0885928	0.38877	0.730413	6638.57	6697.13	6429.72	6109.32	ACIN1
ENSG00000102057	0.297213	0.389047	0.730648	101.247	66.7201	122.855	81.9474	KCND1
ENSG00000140006	0.12994	0.388959	0.730648	725.035	662.868	705.244	816.648	WDR89
ENSG00000177663	-0.123784	0.389119	0.730648	979.869	893.356	799.964	922.615	IL17RA
ENSG00000188234	-0.275674	0.389097	0.730648	101.247	96.1809	90.0311	72.0572	AGAP4
ENSG00000198799	0.105032	0.389327	0.730933	1575.34	1544.96	1602.74	1756.22	LRIG2
ENSG00000158470	0.094145	0.389491	0.731135	3384.93	3164.44	3535.6	3454.51	B4GALT5
ENSG00000213222	0.221609	0.389759	0.731535	176.754	129.108	166.933	190.74	AC093724.1
ENSG00000132017	-0.125851	0.389955	0.731797	712.164	710.525	627.404	678.186	DCAF15
ENSG00000186283	0.131466	0.390196	0.732144	773.084	841.366	789.648	983.369	TOR3A
ENSG00000059758	-0.105208	0.390594	0.732561	2504.59	2336.07	2407.39	2088.25	CDK17
ENSG00000166411	-0.11479	0.390643	0.732561	1263.02	1193.16	1059.74	1212.26	IDH3A
ENSG00000178741	-0.112795	0.390622	0.732561	1361.69	1244.29	1264.19	1143.03	COX5A
ENSG00000182307	-0.121463	0.39063	0.732561	944.69	928.882	799.026	926.854	C8orf33
ENSG00000110497	0.110746	0.390958	0.733046	1269.88	1321.4	1313.89	1487.77	AMBRA1
ENSG00000049167	-0.149318	0.391182	0.733332	447.033	406.386	399.513	368.763	ERCC8
ENSG00000146247	0.104044	0.391257	0.733332	3073.46	2868.1	3444.63	2935.98	PHIP
ENSG00000172296	0.12642	0.391279	0.733332	671.837	626.475	730.565	685.25	SPTLC3
ENSG00000108561	-0.100689	0.391491	0.733623	4394.83	4002.34	3656.58	4179.32	C1QBP
ENSG00000148824	-0.1479	0.391758	0.734019	422.15	474.839	421.083	387.131	MTG1
ENSG00000112651	-0.139563	0.392001	0.734369	607.485	580.551	488.606	593.412	MRPL2
ENSG00000108578	0.134071	0.392372	0.734853	707.016	641.206	669.606	813.823	BLMH
ENSG00000198814	-0.273229	0.392341	0.734853	107.254	104.846	103.161	70.6443	GK
ENSG00000025293	-0.101875	0.392801	0.735236	2762.85	2429.65	2366.13	2473.96	PHF20
ENSG00000166275	0.18623	0.392679	0.735236	192.199	207.092	220.389	234.539	BORCS7
ENSG00000175213	0.1652	0.392714	0.735236	277.143	267.747	295.415	316.487	ZNF408
ENSG00000277443	0.0862024	0.392802	0.735236	7445.12	7466.58	8044.65	7783.59	MARCKS
ENSG00000006634	-0.145365	0.393088	0.735561	641.806	556.289	599.27	480.381	DBF4
ENSG00000105619	0.240509	0.39305	0.735561	117.55	108.312	117.228	151.179	TFPT
ENSG00000132773	-0.182654	0.393211	0.735685	250.545	227.888	211.01	210.52	TOE1
ENSG00000165698	-0.188222	0.393333	0.735809	240.248	221.823	217.575	186.501	SPACA9
ENSG00000144224	-0.0966032	0.393391	0.735811	5143.89	4679.07	4824.17	4358.75	UBXN4
ENSG00000136457	0.201353	0.393794	0.736433	157.019	180.231	183.814	204.869	CHAD
ENSG00000178878	-0.298888	0.393905	0.736433	88.377	72.7855	64.7099	66.4057	APOLD1
ENSG00000198026	0.110627	0.393852	0.736433	1013.33	1077.05	1125.39	1131.72	ZNF335
ENSG00000231119	0.270443	0.393949	0.736433	90.9511	84.05	121.917	87.599	AL031666.1
ENSG00000172748	-0.227812	0.394055	0.736524	145.007	181.097	156.617	120.095	ZNF596
ENSG00000181481	-0.158096	0.394254	0.736792	590.324	461.841	419.207	527.007	RNF135
ENSG00000152944	-0.127302	0.394568	0.737061	1341.96	1262.48	1351.4	1027.17	MED21
ENSG00000167645	-0.124262	0.39446	0.737061	765.362	757.316	659.29	740.353	YIF1B
ENSG00000205542	0.237672	0.394563	0.737061	23359.8	21586.1	21476.2	31521.5	TMSB4X
ENSG00000124181	0.0989089	0.394692	0.737187	3115.5	3363.73	3268.32	3674.92	PLCG1
ENSG00000105176	0.0929653	0.394827	0.73723	3275.1	3127.18	3334.9	3495.48	URI1
ENSG00000236871	-0.205261	0.394773	0.73723	175.038	223.556	181	163.895	LINC00106
ENSG00000101019	-0.110764	0.395173	0.73771	1095.7	1091.78	1038.17	986.195	UQCC1
ENSG00000158042	-0.125291	0.395198	0.73771	1155.77	1047.59	903.125	1121.83	MRPL17
ENSG00000084733	0.0899377	0.395604	0.737729	8674.68	8154.58	8576.4	9339.18	RAB10
ENSG00000132646	0.100602	0.395457	0.737729	2438.52	2197.43	2401.77	2571.45	PCNA
ENSG00000140323	-0.167412	0.395581	0.737729	344.928	288.543	284.161	279.752	DISP2
ENSG00000151665	0.124612	0.395473	0.737729	620.355	634.274	695.865	671.121	PIGF
ENSG00000241852	-0.166861	0.395483	0.737729	287.44	304.14	255.088	272.687	C8orf58
ENSG00000242110	-0.235838	0.395494	0.737729	131.278	126.508	108.788	110.205	AMACR
ENSG00000281649	-0.100324	0.39545	0.737729	2371.59	2210.43	2225.46	2045.86	EBLN3P
ENSG00000020577	-0.0956443	0.395684	0.737741	2527.75	2648.87	2472.1	2370.82	SAMD4A
ENSG00000163945	-0.11848	0.395723	0.737741	877.764	936.68	799.026	874.577	UVSSA
ENSG00000116871	-0.089418	0.395843	0.737859	10409.6	10445.6	9285.4	10321.1	MAP7D1
ENSG00000136003	0.120216	0.39605	0.738034	1247.57	1294.54	1225.74	1542.87	ISCU
ENSG00000137752	0.134167	0.396005	0.738034	658.966	552.823	640.534	690.901	CASP1
ENSG00000197265	-0.111139	0.396244	0.738093	1192.66	1224.36	1177.91	1056.84	GTF2E2
ENSG00000214253	0.141708	0.396251	0.738093	1541.02	1278.08	1281.07	1835.34	FIS1
ENSG00000249087	0.254423	0.39621	0.738093	93.5252	89.2489	104.098	114.444	ZNF436-AS1
ENSG00000109046	0.0869135	0.396429	0.738173	5717.91	5550.76	5954.24	6014.66	WSB1
ENSG00000120925	0.117484	0.396464	0.738173	921.523	834.434	921.881	984.782	RNF170
ENSG00000256294	0.180808	0.39639	0.738173	213.649	232.22	271.969	231.713	ZNF225
ENSG00000277147	0.228298	0.396546	0.73822	111.544	127.375	142.549	137.05	LINC00869
ENSG00000054118	-0.0965919	0.396604	0.738222	6348.56	5844.5	6073.35	5325.17	THRAP3
ENSG00000083750	0.15693	0.397104	0.738243	301.168	333.6	341.368	367.35	RRAGB
ENSG00000091527	-0.0887778	0.397883	0.738243	11277.9	10466.4	9854.66	10595.2	CDV3
ENSG00000102886	-0.28439	0.39815	0.738243	96.9573	94.4479	62.8342	96.0763	GDPD3
ENSG00000110107	-0.0969799	0.398006	0.738243	2393.9	2374.19	2143.87	2317.13	PRPF19
ENSG00000113645	-0.109381	0.396805	0.738243	1887.66	1947.01	1618.68	1941.31	WWC1
ENSG00000114735	-0.106448	0.396694	0.738243	1323.08	1429.72	1268.88	1288.55	HEMK1
ENSG00000117016	0.161912	0.397738	0.738243	349.218	350.064	339.492	446.472	RIMS3
ENSG00000121417	0.128559	0.3977	0.738243	583.46	653.337	652.726	700.792	ZNF211
ENSG00000132275	-0.122602	0.397918	0.738243	705.3	715.724	663.042	641.45	RRP8
ENSG00000132600	0.126495	0.396778	0.738243	619.497	647.271	657.415	727.637	PRMT7
ENSG00000134318	-0.0942001	0.398037	0.738243	4346.78	4004.07	4061.72	3758.28	ROCK2
ENSG00000135617	0.250939	0.397028	0.738243	135.569	95.3144	118.166	158.243	PRADC1
ENSG00000135870	0.0935606	0.397984	0.738243	2915.58	2736.39	3037.61	2992.49	RC3H1
ENSG00000140479	-0.152246	0.398199	0.738243	467.626	441.046	362	459.188	PCSK6
ENSG00000159352	0.124179	0.397916	0.738243	2374.17	2187.03	2104.48	2873.81	PSMD4
ENSG00000164983	-0.111949	0.397462	0.738243	1079.4	1087.45	1044.74	957.937	TMEM65
ENSG00000168395	0.112698	0.39795	0.738243	976.437	947.078	999.72	1082.27	ING5
ENSG00000169105	-0.181351	0.397381	0.738243	279.718	257.349	209.135	267.036	CHST14
ENSG00000169813	-0.0882647	0.397784	0.738243	6891.69	6418.99	6199.02	6322.67	HNRNPF
ENSG00000175183	-0.145648	0.397733	0.738243	477.064	486.103	394.824	478.969	CSRP2
ENSG00000176092	-0.115557	0.398117	0.738243	1029.64	1034.59	892.808	1015.87	CRYBG2
ENSG00000182261	-0.264403	0.397048	0.738243	135.569	94.4479	89.0933	103.141	NLRP10
ENSG00000197713	-0.0972783	0.397906	0.738243	2508.88	2374.19	2207.64	2359.52	RPE
ENSG00000221817	0.200323	0.398125	0.738243	175.896	188.029	236.332	179.437	PPP3CB-AS1
ENSG00000228363	0.28792	0.397484	0.738243	63.4942	76.2515	80.6529	90.4247	AC015971.1
ENSG00000259479	-0.158554	0.397712	0.738243	336.347	329.268	308.544	286.816	SORD2P
ENSG00000262943	0.166269	0.39694	0.738243	258.267	265.147	303.855	282.577	ALOX12P2
ENSG00000273906	-0.196693	0.397306	0.738243	215.365	186.296	179.124	170.959	AC011297.1
ENSG00000115112	-0.0966738	0.398318	0.738359	3252.79	2937.42	2826.6	2964.24	TFCP2L1
ENSG00000089723	0.146995	0.398617	0.738598	486.503	457.509	461.409	587.761	OTUB2
ENSG00000166797	0.12174	0.398549	0.738598	938.684	803.24	909.689	987.608	FAM96A
ENSG00000268006	0.179637	0.398607	0.738598	268.563	248.684	251.337	337.68	PTOV1-AS1
ENSG00000130560	-0.115505	0.398774	0.738785	1186.65	1227.82	1022.23	1210.84	UBAC1
ENSG00000130147	-0.0986091	0.398903	0.738814	3031.42	3014.53	2636.22	3015.1	SH3BP4
ENSG00000172780	-0.213968	0.398896	0.738814	207.643	169.833	139.736	187.914	RAB43
ENSG00000013441	-0.117993	0.399183	0.739025	1822.45	1854.3	1906.6	1475.05	CLK1
ENSG00000102967	0.174816	0.399187	0.739025	239.39	285.943	270.093	324.964	DHODH
ENSG00000123983	0.0910327	0.399118	0.739025	9530.13	8878.1	9294.77	10316.9	ACSL3
ENSG00000119522	0.122742	0.399524	0.7393	726.751	718.324	737.13	839.255	DENND1A
ENSG00000181315	0.13455	0.399562	0.7393	465.91	467.907	514.865	510.052	ZNF322
ENSG00000224114	-0.269823	0.399424	0.7393	90.0931	102.246	81.5907	77.7088	AL591846.1
ENSG00000266094	-0.167095	0.399561	0.7393	278.86	307.605	253.212	269.861	RASSF5
ENSG00000132763	-0.136677	0.399619	0.739301	570.589	529.428	468.912	534.071	MMACHC
ENSG00000170260	0.156681	0.399784	0.7395	383.539	400.32	378.881	498.749	ZNF212
ENSG00000057149	0.151534	0.401062	0.739796	691.572	629.941	867.487	594.825	SERPINB3
ENSG00000066855	0.114798	0.400996	0.739796	1869.65	1763.32	1741.54	2198.45	MTFR1
ENSG00000104412	0.118609	0.400646	0.739796	742.195	711.392	799.026	778.5	EMC2
ENSG00000106723	0.0927793	0.401097	0.739796	4856.45	4620.15	4783.84	5326.58	SPIN1
ENSG00000106991	-0.191824	0.400468	0.739796	216.223	221.823	211.948	169.546	ENG
ENSG00000115760	0.0882866	0.400334	0.739796	8774.21	8088.72	8730.2	9199.3	BIRC6
ENSG00000135018	-0.0868898	0.400795	0.739796	6918.29	6512.57	6362.2	6283.11	UBQLN1
ENSG00000137343	-0.176139	0.400598	0.739796	267.705	270.346	260.715	213.346	ATAT1
ENSG00000137642	0.105468	0.400493	0.739796	11196.4	9599.02	10124.7	12254	SORL1
ENSG00000145979	0.145579	0.400435	0.739796	501.947	503.433	484.855	631.56	TBC1D7
ENSG00000146828	-0.121425	0.401025	0.739796	1311.07	1440.11	1118.82	1415.71	SLC12A9
ENSG00000151689	0.124535	0.400403	0.739796	646.096	636.007	731.503	664.057	INPP1
ENSG00000160695	-0.11849	0.401114	0.739796	858.029	894.222	763.389	853.383	VPS11
ENSG00000161281	0.287892	0.401203	0.739796	68.6423	68.4531	75.0259	93.2505	COX7A1
ENSG00000167272	0.132917	0.400921	0.739796	556.861	501.7	558.943	603.303	POP5
ENSG00000171320	-0.176889	0.401141	0.739796	320.903	266.88	286.036	231.713	ESCO2
ENSG00000171867	-0.0910631	0.400205	0.739796	19652.3	17882.7	16692.3	18551.2	PRNP
ENSG00000176444	-0.105651	0.400784	0.739796	1408.03	1453.11	1388.92	1267.36	CLK2
ENSG00000184731	-0.104672	0.400136	0.739796	1411.46	1363	1256.68	1325.29	FAM110C
ENSG00000184860	0.123749	0.400593	0.739796	657.25	633.407	676.171	731.875	SDR42E1
ENSG00000188015	0.172749	0.401192	0.739796	228.236	255.616	286.974	257.145	S100A3
ENSG00000198142	0.0945689	0.401247	0.739796	3675.8	3558.69	3644.38	4084.65	SOWAHC
ENSG00000261824	-0.139508	0.401029	0.739796	462.478	455.776	422.021	411.15	LINC00662
ENSG00000178035	-0.0909365	0.401366	0.73991	3834.53	3668.74	3434.31	3612.75	IMPDH2
ENSG00000246451	0.129596	0.401484	0.740023	595.472	701.86	735.254	682.424	AL049840.1
ENSG00000033011	0.152626	0.401654	0.740038	471.916	392.522	431.399	532.658	ALG1
ENSG00000148225	0.136599	0.401662	0.740038	434.163	450.577	483.917	488.859	WDR31
ENSG00000221978	0.0874024	0.40159	0.740038	5059.8	5231.03	5353.1	5582.31	CCNL2
ENSG00000026297	0.180575	0.40178	0.740151	206.785	237.419	270.093	231.713	RNASET2
ENSG00000122729	-0.0975893	0.401904	0.740171	1952.87	1880.29	1782.8	1800.02	ACO1
ENSG00000163521	0.195922	0.401858	0.740171	161.309	206.226	209.135	211.933	GLB1L
ENSG00000137073	-0.10483	0.402012	0.740264	2901	3024.93	3015.1	2489.51	UBAP2
ENSG00000197256	-0.130037	0.402104	0.740329	694.146	739.986	596.456	717.746	KANK2
ENSG00000100911	0.100319	0.402629	0.74046	2339.85	2187.03	2285.48	2571.45	PSME2
ENSG00000111266	-0.0990931	0.402312	0.74046	1726.35	1755.52	1654.32	1595.15	DUSP16
ENSG00000146530	0.253605	0.40226	0.74046	82.3708	105.712	112.539	111.618	VWDE
ENSG00000153140	-0.138981	0.402628	0.74046	526.83	466.174	457.658	443.646	CETN3
ENSG00000159377	0.122645	0.402539	0.74046	3257.94	2953.88	2845.36	3925	PSMB4
ENSG00000170270	-0.203241	0.402528	0.74046	175.896	171.566	151.927	149.766	GON7
ENSG00000178585	-0.117362	0.402547	0.74046	2505.45	2278.01	1919.73	2496.57	CTNNBIP1
ENSG00000253159	-0.177479	0.402419	0.74046	294.304	267.747	218.513	281.164	PCDHGA12
ENSG00000151849	-0.137301	0.402875	0.740808	648.67	552.823	581.451	508.639	CENPJ
ENSG00000169594	-0.0889395	0.403121	0.741075	9213.52	8797.52	8887.76	8042.15	BNC1
ENSG00000214517	-0.100982	0.403133	0.741075	1668.01	1570.95	1504.27	1516.03	PPME1
ENSG00000049656	-0.118353	0.403398	0.741249	3279.39	2870.7	2452.41	3219.97	CLPTM1L
ENSG00000111647	-0.114989	0.403363	0.741249	939.542	873.426	824.347	850.558	UHRF1BP1L
ENSG00000148180	0.101331	0.40332	0.741249	1838.76	1884.63	1880.34	2117.92	GSN
ENSG00000111300	0.0959351	0.403594	0.741503	2564.65	2521.5	2582.77	2856.86	NAA25
ENSG00000111554	0.18101	0.403674	0.741547	221.372	201.027	223.202	257.145	MDM1
ENSG00000082438	0.114773	0.404004	0.741567	1620.82	1732.99	2019.14	1606.45	COBLL1
ENSG00000089682	0.118073	0.40381	0.741567	905.221	907.22	1061.62	901.422	RBM41
ENSG00000113161	-0.0829837	0.404038	0.741567	19317.7	18228.4	17559.8	17888.6	HMGCR
ENSG00000124784	-0.126727	0.40414	0.741567	611.775	597.015	553.316	553.852	RIOK1
ENSG00000136709	-0.0979424	0.404051	0.741567	2166.52	2155.84	2111.04	1924.35	WDR33
ENSG00000169057	-0.0972908	0.403779	0.741567	1834.47	1845.63	1712.47	1727.96	MECP2
ENSG00000181619	0.189119	0.404088	0.741567	218.797	287.676	330.114	244.429	GPR135
ENSG00000238278	0.275785	0.404117	0.741567	79.7967	71.919	81.5907	103.141	ALG1L6P
ENSG00000070018	0.103172	0.404479	0.74198	2425.65	2179.23	2312.67	2637.86	LRP6
ENSG00000276805	0.233862	0.40446	0.74198	105.538	106.579	123.793	125.747	AL133216.2
ENSG00000174796	-0.124996	0.404729	0.742334	797.967	720.057	738.068	651.341	THAP6
ENSG00000253816	0.277861	0.404859	0.742468	72.9325	69.3195	86.2798	86.1861	AC138866.1
ENSG00000125945	0.106204	0.404932	0.742498	1178.93	1135.97	1207.92	1285.73	ZNF436
ENSG00000174912	0.267174	0.405215	0.742739	76.3646	90.1154	111.601	87.599	METTL15P1
ENSG00000175701	0.21596	0.405234	0.742739	231.668	232.22	191.316	351.809	SMIM37
ENSG00000267710	0.204414	0.405135	0.742739	144.149	173.299	195.067	169.546	EDDM13
ENSG00000104299	-0.130831	0.405377	0.742793	543.991	551.957	487.669	514.291	INTS9
ENSG00000131015	-0.181439	0.405348	0.742793	272.853	253.883	201.632	265.623	ULBP2
ENSG00000099999	-0.139309	0.405704	0.743184	538.842	539.826	441.715	541.136	RNF215
ENSG00000188243	-0.104142	0.405648	0.743184	1355.69	1312.74	1209.79	1274.42	COMMD6
ENSG00000119707	0.0908168	0.405895	0.743428	4651.38	4677.34	5228.37	4702.09	RBM25
ENSG00000100296	-0.109985	0.406542	0.743833	1489.54	1543.23	1284.82	1530.16	THOC5
ENSG00000124496	-0.101475	0.406262	0.743833	1457.79	1509.43	1406.74	1357.78	TRERF1
ENSG00000134153	0.119948	0.406601	0.743833	1258.73	1163.7	1165.72	1472.23	EMC7
ENSG00000134463	0.14686	0.406335	0.743833	345.786	357.862	376.067	404.086	ECHDC3
ENSG00000135148	0.110627	0.406515	0.743833	1086.27	1047.59	1085.06	1222.15	TRAFD1
ENSG00000163807	-0.108772	0.40642	0.743833	1299.06	1162.84	1156.34	1126.07	KIAA1143
ENSG00000166780	-0.174078	0.406441	0.743833	244.538	253.016	212.886	228.888	C16orf45
ENSG00000188107	0.266877	0.406636	0.743833	98.6734	126.508	173.497	94.6634	EYS
ENSG00000198804	-0.299455	0.406686	0.743833	263594	264373	278909	150094	MT-CO1
ENSG00000266962	0.197578	0.406298	0.743833	203.353	199.294	189.44	275.513	AC067852.2
ENSG00000176728	0.272842	0.406838	0.744007	67.7843	84.9164	90.0311	94.6634	TTTY14
ENSG00000198604	0.092847	0.406965	0.744135	3529.93	3183.5	3597.49	3561.89	BAZ1A
ENSG00000100228	0.176155	0.407183	0.74443	234.242	204.493	241.959	254.32	RAB36
ENSG00000124104	-0.161734	0.407474	0.744457	294.304	295.475	268.218	258.558	SNX21
ENSG00000124370	-0.197319	0.407591	0.744457	177.612	209.692	177.249	159.656	MCEE
ENSG00000167614	0.245913	0.40743	0.744457	91.8091	104.846	127.544	104.554	TTYH1
ENSG00000182247	-0.119694	0.407597	0.744457	1058.81	1028.53	1055.99	860.448	UBE2E2
ENSG00000187017	0.155243	0.407521	0.744457	316.613	338.799	333.865	398.434	ESPN
ENSG00000268205	0.109255	0.407264	0.744457	2079.86	2021.53	1976	2454.18	AC005261.1
ENSG00000278970	0.181926	0.407559	0.744457	190.482	194.961	215.7	221.823	HEIH
ENSG00000119969	-0.113822	0.40792	0.744741	1222.69	1083.12	1123.51	1004.56	HELLS
ENSG00000147421	-0.113015	0.407924	0.744741	1359.98	1357.8	1374.85	1133.13	HMBOX1
ENSG00000278864	0.137235	0.407913	0.744741	419.576	413.318	459.534	456.362	AC055811.4
ENSG00000228253	0.771385	0.408044	0.744751	759.356	838.767	2200.14	527.007	MT-ATP8
ENSG00000232442	-0.233622	0.408037	0.744751	117.55	138.639	111.601	105.966	MHENCR
ENSG00000147180	0.201261	0.40811	0.744768	161.309	149.904	191.316	165.308	ZNF711
ENSG00000212907	0.59723	0.408233	0.744888	2092.73	2092.58	4751.02	1579.61	MT-ND4L
ENSG00000270168	-0.229201	0.408415	0.745116	125.272	135.173	114.415	107.379	AC004233.2
ENSG00000100614	0.0979321	0.408535	0.745217	2465.12	2275.41	2662.48	2407.56	PPM1A
ENSG00000181666	0.127391	0.408585	0.745217	708.732	860.429	911.565	799.694	HKR1
ENSG00000107438	0.0851441	0.40877	0.745394	9183.49	8635.48	9215.06	9689.58	PDLIM1
ENSG00000235244	0.324024	0.408796	0.745394	54.0558	81.4505	109.725	57.9283	DANT2
ENSG00000114021	-0.0989177	0.408982	0.745581	1816.45	1713.06	1610.24	1686.99	NIT2
ENSG00000141076	-0.0965081	0.409013	0.745581	1916.84	1841.3	1766.86	1747.74	UTP4
ENSG00000138802	-0.101324	0.409331	0.745665	3057.16	2817.84	2952.27	2519.18	SEC24B
ENSG00000146066	0.126021	0.409175	0.745665	679.559	613.478	662.104	751.656	HIGD2A
ENSG00000147050	-0.109825	0.409404	0.745665	1973.47	2004.2	2039.77	1640.36	KDM6A
ENSG00000183458	-0.150697	0.409617	0.745665	437.595	505.166	375.13	477.556	AC138932.1
ENSG00000186469	0.214578	0.409232	0.745665	144.149	136.906	141.611	186.501	GNG2
ENSG00000203705	-0.152021	0.409309	0.745665	390.403	373.459	314.171	375.828	TATDN3
ENSG00000204147	0.159583	0.409525	0.745665	276.285	336.2	352.622	330.615	ASAH2B
ENSG00000205339	-0.0869158	0.40956	0.745665	17174.3	15298.8	15423.5	15150.4	IPO7
ENSG00000224152	0.277185	0.4096	0.745665	70.3584	82.317	105.974	77.7088	AC009506.1
ENSG00000243449	0.196302	0.40963	0.745665	273.711	261.681	230.705	387.131	C4orf48
ENSG00000119042	-0.181901	0.409895	0.746035	237.674	272.946	251.337	196.391	SATB2
ENSG00000175224	-0.106286	0.409947	0.746035	2017.23	1806.64	1650.57	1905.98	ATG13
ENSG00000159110	-0.125129	0.410199	0.746284	652.96	628.208	613.337	559.503	IFNAR2
ENSG00000168175	-0.0967169	0.410159	0.746284	4600.75	4317.74	4487.49	3847.29	MAPK1IP1L
ENSG00000213513	0.292642	0.410392	0.746532	55.7719	73.652	80.6529	77.7088	IMPDH1P5
ENSG00000118197	-0.132653	0.410612	0.746828	508.811	499.101	467.974	450.711	DDX59
ENSG00000131143	0.121745	0.410771	0.746943	3980.4	3798.71	3499.96	4971.95	COX4I1
ENSG00000244627	0.185917	0.41079	0.746943	221.372	254.749	315.109	223.236	Z98749.2
ENSG00000172992	-0.0990087	0.410887	0.747015	1529.01	1565.76	1441.44	1448.21	DCAKD
ENSG00000130717	-0.144252	0.411083	0.747121	545.707	488.703	415.456	524.181	UCK1
ENSG00000166183	-0.258724	0.411117	0.747121	102.964	96.1809	88.1555	77.7088	ASPG
ENSG00000198740	0.104369	0.411009	0.747121	1373.7	1302.34	1508.96	1364.85	ZNF652
ENSG00000019995	0.11616	0.411263	0.74714	702.726	722.656	768.078	777.088	ZRANB1
ENSG00000166311	0.167174	0.411197	0.74714	326.909	310.205	301.042	418.214	SMPD1
ENSG00000273038	0.258134	0.411299	0.74714	78.0807	86.6494	99.4093	97.4892	AL365203.2
ENSG00000205763	-0.197955	0.411495	0.747391	186.192	214.891	195.067	152.592	RP9P
ENSG00000116670	-0.14334	0.411591	0.747463	475.348	450.577	380.757	460.601	MAD2L2
ENSG00000226824	0.254861	0.411663	0.747489	80.6547	90.9819	96.5959	108.792	AC006001.2
ENSG00000134597	-0.142171	0.411835	0.747698	417.86	480.904	419.207	394.195	RBMX2
ENSG00000131238	-0.0984287	0.412118	0.748007	2266.91	2169.7	2191.69	1948.37	PPT1
ENSG00000276256	-0.289633	0.41212	0.748007	101.247	77.9845	87.2176	57.9283	AC011043.1
ENSG00000221988	0.166431	0.41228	0.748193	233.384	249.55	261.653	281.164	PPT2
ENSG00000049245	-0.0942378	0.412472	0.748332	5782.26	5098.45	4856.99	5339.3	VAMP3
ENSG00000177853	0.100569	0.412436	0.748332	1599.37	1495.57	1718.09	1597.97	ZNF518A
ENSG00000177051	-0.130023	0.412641	0.748535	575.738	610.012	505.487	580.696	FBXO46
ENSG00000272620	0.232772	0.412756	0.74864	104.68	154.236	135.984	169.546	AFAP1-AS1
ENSG00000136878	0.121824	0.412917	0.748823	722.461	681.065	710.871	819.474	USP20
ENSG00000145020	-0.251398	0.412971	0.748823	97.8153	145.571	97.5337	107.379	AMT
ENSG00000149761	0.154785	0.413136	0.749017	572.306	567.554	507.363	767.197	NUDT22
ENSG00000205302	0.0956058	0.413312	0.749232	1892.81	1817.91	2030.39	1932.83	SNX2
ENSG00000120784	0.123942	0.413585	0.74936	680.417	613.478	667.731	744.591	ZFP30
ENSG00000160703	-0.120865	0.413456	0.74936	724.177	726.989	629.28	707.856	NLRX1
ENSG00000164896	0.134641	0.413675	0.74936	1250.15	1196.63	1096.32	1596.56	FASTK
ENSG00000166548	-0.111804	0.41354	0.74936	1183.22	1101.31	984.715	1133.13	TK2
ENSG00000197619	0.153511	0.413625	0.74936	344.07	300.674	377.943	337.68	ZNF615
ENSG00000260852	-0.219146	0.413727	0.74936	142.433	137.773	125.668	114.444	FBXL19-AS1
ENSG00000233621	0.260905	0.41379	0.749369	81.5128	82.317	87.2176	110.205	LINC01137
ENSG00000179476	-0.204156	0.413912	0.749486	167.316	178.498	135.047	166.721	C14orf28
ENSG00000105325	-0.113817	0.414218	0.749671	1672.3	1732.12	1386.1	1766.11	FZR1
ENSG00000112855	0.115316	0.414244	0.749671	1114.58	1051.92	1061.62	1289.97	HARS2
ENSG00000163320	-0.0910736	0.41421	0.749671	3662.07	3437.38	3457.76	3204.43	CGGBP1
ENSG00000186162	-0.263439	0.41418	0.749671	90.0931	130.841	80.6529	104.554	CIDECP
ENSG00000035115	-0.0975111	0.414965	0.749796	2898.42	2784.05	2846.3	2459.84	SH3YL1
ENSG00000081014	0.105611	0.414998	0.749796	1539.3	1409.79	1689.96	1479.29	AP4E1
ENSG00000096654	-0.147557	0.414803	0.749796	364.662	361.328	336.679	317.899	ZNF184
ENSG00000100109	0.114414	0.414645	0.749796	902.647	863.895	892.808	1022.93	TFIP11
ENSG00000116337	-0.109225	0.414472	0.749796	1275.89	1166.3	1069.12	1198.13	AMPD2
ENSG00000120158	-0.113572	0.414965	0.749796	818.56	846.565	784.959	753.069	RCL1
ENSG00000125962	0.155052	0.414552	0.749796	308.033	276.412	324.487	326.377	ARMCX5
ENSG00000142507	-0.109061	0.414686	0.749796	1477.53	1430.58	1230.43	1470.81	PSMB6
ENSG00000177683	-0.113455	0.41467	0.749796	1075.11	964.408	988.467	894.357	THAP5
ENSG00000225950	0.15489	0.414956	0.749796	284.866	323.202	323.549	354.635	NTF4
ENSG00000273136	0.107601	0.415002	0.749796	965.283	1024.2	1045.67	1099.23	NBPF26
ENSG00000275111	-0.179724	0.41438	0.749796	245.396	214.891	211.948	193.565	ZNF2
ENSG00000083093	-0.1069	0.415254	0.750021	1242.43	1173.23	1175.09	1065.32	PALB2
ENSG00000128617	0.269508	0.415499	0.750021	67.7843	80.584	87.2176	91.8376	OPN1SW
ENSG00000163975	-0.117515	0.415425	0.750021	1430.33	1518.96	1190.1	1534.39	MELTF
ENSG00000168496	-0.132639	0.415309	0.750021	665.831	581.418	523.306	617.431	FEN1
ENSG00000180035	-0.182246	0.415529	0.750021	207.643	212.291	187.565	182.262	ZNF48
ENSG00000247092	-0.235582	0.415311	0.750021	124.414	125.642	119.104	91.8376	SNHG10
ENSG00000278041	-0.252473	0.4155	0.750021	96.0993	110.911	90.0311	83.3603	AL133325.3
ENSG00000055950	-0.118748	0.415746	0.750105	922.381	842.233	754.011	874.577	MRPL43
ENSG00000117262	0.180598	0.41573	0.750105	220.514	242.618	300.104	221.823	GPR89A
ENSG00000143951	0.185292	0.415748	0.750105	192.199	221.823	263.529	204.869	WDPCP
ENSG00000016082	-0.160835	0.415903	0.750237	293.446	280.744	261.653	251.494	ISL1
ENSG00000047579	-0.176455	0.416223	0.750237	226.52	272.079	209.135	233.126	DTNBP1
ENSG00000118600	0.128428	0.416064	0.750237	557.719	495.635	577.7	573.632	RXYLT1
ENSG00000125814	0.129564	0.416188	0.750237	563.725	620.41	701.492	590.587	NAPB
ENSG00000132623	0.109274	0.416182	0.750237	1130.88	1010.33	1112.26	1199.54	ANKEF1
ENSG00000151611	0.147861	0.41597	0.750237	383.539	339.666	427.648	371.589	MMAA
ENSG00000152990	0.0862344	0.416185	0.750237	3489.6	3521.43	3724.1	3718.72	ADGRA3
ENSG00000037637	0.107445	0.416469	0.750369	1046.8	1051.06	1071.93	1191.06	FBXO42
ENSG00000108786	0.17152	0.416455	0.750369	259.125	241.752	247.586	319.312	HSD17B1
ENSG00000163251	0.113453	0.416367	0.750369	856.313	885.557	884.368	1003.15	FZD5
ENSG00000099256	-0.240288	0.416751	0.750494	110.686	119.576	105.036	89.0118	PRTFDC1
ENSG00000107779	0.0964963	0.416769	0.750494	1838.76	1702.66	1870.02	1917.29	BMPR1A
ENSG00000170185	0.105244	0.416608	0.750494	1705.76	1471.31	1638.38	1781.65	USP38
ENSG00000180747	-0.115897	0.416704	0.750494	952.412	1142.04	983.777	948.047	SMG1P3
ENSG00000051825	0.112854	0.416989	0.750677	790.245	800.641	891.871	826.539	MPHOSPH9
ENSG00000054793	-0.101376	0.417082	0.750677	1906.54	1817.04	1618.68	1856.53	ATP9A
ENSG00000103264	-0.126069	0.417143	0.750677	1083.69	1032.86	834.663	1110.53	FBXO31
ENSG00000155256	0.116025	0.417158	0.750677	891.492	938.413	907.814	1079.45	ZFYVE27
ENSG00000270084	0.226729	0.417079	0.750677	131.278	103.979	126.606	149.766	GAS5-AS1
ENSG00000196611	0.187915	0.417642	0.751445	339.78	262.548	269.156	421.04	MMP1
ENSG00000054392	0.193231	0.417838	0.751543	155.303	194.095	188.503	211.933	HHAT
ENSG00000151422	-0.0989549	0.417952	0.751543	3033.99	2749.39	2887.56	2507.87	FER
ENSG00000153885	-0.104985	0.418036	0.751543	1424.33	1388.99	1221.05	1398.76	KCTD15
ENSG00000160785	-0.107327	0.418063	0.751543	1023.63	1012.93	920.005	972.066	SLC25A44
ENSG00000185339	0.281599	0.418029	0.751543	67.7843	62.3876	77.8394	80.5345	TCN2
ENSG00000197808	0.170421	0.4181	0.751543	217.081	213.158	243.834	240.191	ZNF461
ENSG00000239305	0.114864	0.417757	0.751543	817.702	791.109	819.658	925.441	RNF103
ENSG00000034152	-0.0975495	0.418296	0.751564	1924.56	1843.03	1680.58	1843.82	MAP2K3
ENSG00000099977	-0.152059	0.418693	0.751564	343.212	331.867	286.974	322.138	DDT
ENSG00000101400	-0.202038	0.418864	0.751564	184.476	194.961	138.798	193.565	SNTA1
ENSG00000112983	0.108525	0.418345	0.751564	1093.99	1038.93	1218.23	1078.03	BRD8
ENSG00000117586	0.259088	0.41851	0.751564	83.2288	77.118	88.1555	104.554	TNFSF4
ENSG00000134058	-0.10508	0.41878	0.751564	1205.53	1135.97	1056.93	1121.83	CDK7
ENSG00000136444	-0.112858	0.418931	0.751564	1025.34	1002.53	867.487	1011.63	RSAD1
ENSG00000149100	0.0945479	0.419091	0.751564	4381.96	4020.53	4177.07	4799.58	EIF3M
ENSG00000159899	0.23018	0.418631	0.751564	97.8153	116.977	131.295	120.095	NPR2
ENSG00000161048	0.119274	0.418514	0.751564	714.738	658.536	780.27	709.269	NAPEPLD
ENSG00000163701	0.118634	0.419072	0.751564	731.041	863.028	843.104	888.706	IL17RE
ENSG00000170881	-0.107681	0.4185	0.751564	1118.87	1037.19	1028.79	970.653	RNF139
ENSG00000183876	0.17334	0.418966	0.751564	217.939	248.684	237.269	291.055	ARSI
ENSG00000186871	-0.147679	0.419087	0.751564	404.132	376.059	379.819	322.138	ERCC6L
ENSG00000205464	0.151699	0.41853	0.751564	303.742	286.81	328.238	327.79	ATP6AP1L
ENSG00000232888	0.271825	0.41825	0.751564	66.0683	77.9845	82.5285	91.8376	RPS11P5
ENSG00000257103	-0.0938749	0.41902	0.751564	4206.06	3993.67	4113.3	3564.71	LSM14A
ENSG00000144867	-0.105879	0.419347	0.751799	1886.81	1745.12	1541.78	1838.17	SRPRB
ENSG00000188529	0.0876346	0.419394	0.751799	3864.56	3619.35	4057.03	3893.92	SRSF10
ENSG00000247572	-0.229793	0.419331	0.751799	146.723	146.438	150.052	97.4892	CKMT2-AS1
ENSG00000018510	-0.0933105	0.421118	0.751812	4008.71	3605.48	3742.86	3390.93	AGPS
ENSG00000069667	0.136938	0.421046	0.751812	485.645	512.098	608.648	484.62	RORA
ENSG00000084693	-0.103058	0.421349	0.751812	1245	1199.23	1173.22	1100.64	AGBL5
ENSG00000086758	-0.0995533	0.419634	0.751812	20232.3	18060.3	15995.5	19750.7	HUWE1
ENSG00000092439	0.0859381	0.42136	0.751812	3683.52	3630.61	3971.68	3789.36	TRPM7
ENSG00000101109	-0.0901516	0.420438	0.751812	4392.25	3995.41	3804.75	4077.59	STK4
ENSG00000105483	0.122953	0.420206	0.751812	568.873	563.221	640.534	590.587	CARD8
ENSG00000105669	-0.123154	0.421153	0.751812	2117.62	2090.85	1600.87	2270.51	COPE
ENSG00000106392	0.0965502	0.420875	0.751812	1895.39	1749.45	2008.82	1886.2	C1GALT1
ENSG00000107223	-0.103817	0.420804	0.751812	2425.65	2430.52	2028.51	2496.57	EDF1
ENSG00000107796	-0.150129	0.420569	0.751812	347.502	325.802	299.166	308.009	ACTA2
ENSG00000110344	0.0952885	0.420876	0.751812	2314.1	2090.85	2420.52	2283.22	UBE4A
ENSG00000111252	-0.104462	0.421241	0.751812	1305.06	1348.27	1307.33	1157.15	SH2B3
ENSG00000125450	-0.103906	0.421188	0.751812	1275.89	1332.67	1151.65	1278.66	NUP85
ENSG00000126953	-0.153885	0.421007	0.751812	393.835	403.786	309.482	411.15	TIMM8A
ENSG00000133433	0.249658	0.420806	0.751812	85.8029	110.911	98.4715	137.05	GSTT2B
ENSG00000133789	0.0954281	0.420673	0.751812	2090.16	1888.96	2134.49	2116.5	SWAP70
ENSG00000136450	0.0836265	0.420455	0.751812	6998.09	6564.56	7307.52	7063.02	SRSF1
ENSG00000142252	0.137889	0.420959	0.751812	484.787	517.297	487.669	618.844	GEMIN7
ENSG00000156853	-0.165348	0.421323	0.751812	300.31	278.145	283.223	230.3	ZNF689
ENSG00000161217	-0.089747	0.419662	0.751812	4733.75	4540.43	4116.11	4603.18	PCYT1A
ENSG00000163040	-0.205047	0.421242	0.751812	153.587	177.631	154.741	131.398	CCDC74A
ENSG00000163071	0.110916	0.420156	0.751812	843.443	796.308	870.301	901.422	SPATA18
ENSG00000167904	0.104776	0.419536	0.751812	1115.44	1046.73	1189.16	1134.55	TMEM68
ENSG00000170949	-0.10703	0.421283	0.751812	1137.75	1090.92	1086	980.543	ZNF160
ENSG00000171603	-0.0885452	0.420856	0.751812	19676.3	18826.3	16768.3	19448.4	CLSTN1
ENSG00000173889	-0.0895833	0.420532	0.751812	3428.68	3290.08	3280.51	3030.64	PHC3
ENSG00000178104	-0.0888278	0.420994	0.751812	4633.36	4237.16	4046.71	4296.59	PDE4DIP
ENSG00000196562	0.0953457	0.420407	0.751812	8026.01	8216.97	9517.04	7828.8	SULF2
ENSG00000203896	0.256077	0.421112	0.751812	120.124	106.579	95.6581	178.024	LIME1
ENSG00000224870	-0.171322	0.420665	0.751812	308.033	288.543	225.078	308.009	AL391244.1
ENSG00000254656	-0.252487	0.419669	0.751812	99.5314	118.71	104.098	77.7088	RTL1
ENSG00000256771	0.162542	0.419756	0.751812	315.755	266.88	357.311	292.468	ZNF253
ENSG00000269318	0.286834	0.420488	0.751812	54.9139	78.851	82.5285	80.5345	AC007292.2
ENSG00000279382	0.195078	0.421421	0.751817	171.606	162.034	167.871	216.172	AC018665.1
ENSG00000117543	0.117731	0.42165	0.752124	927.53	801.507	878.741	1000.32	DPH5
ENSG00000174007	-0.253252	0.421827	0.752336	101.247	97.9139	90.0311	76.2959	CEP19
ENSG00000079819	-0.115799	0.422225	0.752738	2033.53	1985.14	2119.48	1582.43	EPB41L2
ENSG00000156232	-0.113205	0.422203	0.752738	874.332	804.973	759.637	794.042	WHAMM
ENSG00000176485	-0.239882	0.422205	0.752738	126.13	134.307	87.2176	135.637	PLA2G16
ENSG00000143570	0.109441	0.422289	0.752749	2233.45	2123.78	2062.28	2644.92	SLC39A1
ENSG00000057663	0.103327	0.42253	0.753075	1566.76	1462.64	1513.65	1744.91	ATG5
ENSG00000071889	-0.126385	0.422954	0.753529	828.856	757.316	645.223	812.41	FAM3A
ENSG00000123836	-0.105897	0.422958	0.753529	1507.56	1402.85	1252	1456.69	PFKFB2
ENSG00000165181	0.229985	0.422856	0.753529	160.451	207.092	280.409	146.94	C9orf84
ENSG00000155275	0.120099	0.423114	0.753705	621.213	579.685	640.534	665.47	TRMT44
ENSG00000064102	-0.104518	0.423417	0.754142	1402.88	1362.13	1373.91	1193.89	INTS13
ENSG00000115170	-0.106332	0.42348	0.75415	1069.96	1055.39	945.327	1031.41	ACVR1
ENSG00000156831	-0.139237	0.423712	0.754157	425.583	423.716	408.891	360.286	NSMCE2
ENSG00000160179	-0.155325	0.423594	0.754157	319.187	350.93	274.782	329.203	ABCG1
ENSG00000172057	0.122796	0.423715	0.754157	1201.24	1268.55	1144.15	1551.35	ORMDL3
ENSG00000248571	0.268253	0.423633	0.754157	90.0931	135.173	175.373	93.2505	AC106882.1
ENSG00000159210	0.125704	0.423823	0.754246	1181.51	1127.31	1061.62	1463.75	SNF8
ENSG00000065613	-0.0832746	0.424076	0.75434	8924.36	8324.41	8351.32	7927.71	SLK
ENSG00000120265	-0.0949986	0.424115	0.75434	2273.78	2161.9	1972.24	2184.32	PCMT1
ENSG00000129474	-0.0904266	0.424249	0.75434	8300.58	8021.14	7069.32	8266.8	AJUBA
ENSG00000134490	-0.122467	0.42428	0.75434	585.176	634.274	558.005	562.329	TMEM241
ENSG00000153802	-0.257785	0.424036	0.75434	95.2412	100.513	91.9068	70.6443	TMPRSS11D
ENSG00000180957	-0.0859292	0.424254	0.75434	4165.73	3924.35	3862.9	3758.28	PITPNB
ENSG00000183943	-0.0895946	0.424272	0.75434	2544.91	2548.36	2453.35	2331.26	PRKX
ENSG00000163635	-0.110224	0.424525	0.754673	1934	2014.6	2051.02	1600.8	ATXN7
ENSG00000266469	-0.158092	0.424654	0.754799	388.687	306.739	295.415	329.203	AC005288.1
ENSG00000170100	0.135576	0.424783	0.754823	487.361	517.297	491.42	616.019	ZNF778
ENSG00000174276	0.213836	0.424733	0.754823	180.186	193.228	158.492	278.339	ZNHIT2
ENSG00000196636	-0.152839	0.424901	0.754929	335.489	302.407	286.974	286.816	SDHAF3
ENSG00000130830	-0.23909	0.424961	0.754934	111.544	116.11	106.912	84.7732	MPP1
ENSG00000055211	-0.10455	0.425236	0.754955	1328.23	1204.43	1132.89	1224.97	GINM1
ENSG00000104320	0.0913761	0.425299	0.754955	2429.08	2273.68	2572.45	2435.82	NBN
ENSG00000118096	-0.115954	0.425039	0.754955	888.918	778.978	746.508	794.042	IFT46
ENSG00000140320	0.127467	0.425207	0.754955	1169.49	1137.71	1050.36	1476.47	BAHD1
ENSG00000140807	0.287334	0.425378	0.754955	85.8029	55.4556	96.5959	74.883	NKD1
ENSG00000147509	-0.114626	0.425326	0.754955	787.671	739.986	687.425	724.811	RGS20
ENSG00000157911	-0.142586	0.425301	0.754955	488.219	502.567	390.135	511.465	PEX10
ENSG00000179295	-0.0825564	0.425627	0.755294	11291.7	10324.3	10270.1	10143.1	PTPN11
ENSG00000117650	-0.158461	0.425835	0.75556	331.199	284.21	261.653	291.055	NEK2
ENSG00000059378	-0.0909096	0.426571	0.755917	2911.29	2758.92	2548.07	2779.15	PARP12
ENSG00000062370	-0.165233	0.426236	0.755917	270.279	285.943	271.969	221.823	ZNF112
ENSG00000100211	0.15094	0.426229	0.755917	453.039	499.967	437.026	625.909	CBY1
ENSG00000111961	0.100676	0.426456	0.755917	1163.49	1159.37	1278.25	1210.84	SASH1
ENSG00000113504	0.136138	0.426566	0.755917	550.855	551.957	524.244	692.314	SLC12A7
ENSG00000118217	0.0896789	0.426472	0.755917	2680.48	2480.77	2734.69	2757.95	ATF6
ENSG00000132330	0.171247	0.426613	0.755917	216.223	241.752	283.223	230.3	SCLY
ENSG00000136866	0.248535	0.426615	0.755917	95.2412	89.2489	90.9689	129.986	ZFP37
ENSG00000143624	0.087465	0.426107	0.755917	3463.86	3636.68	3635.01	3912.28	INTS3
ENSG00000257298	0.157704	0.426513	0.755917	290.872	327.535	384.508	302.358	AC008147.2
ENSG00000076826	0.130579	0.42668	0.755929	660.683	734.787	664.917	867.512	CAMSAP3
ENSG00000083223	-0.0876163	0.426798	0.755937	2670.19	2727.72	2534	2546.02	ZCCHC6
ENSG00000125257	-0.106959	0.4268	0.755937	1228.7	1081.38	1048.49	1097.81	ABCC4
ENSG00000123143	-0.143913	0.427131	0.756117	610.917	584.884	450.156	637.212	PKN1
ENSG00000124615	-0.156714	0.427017	0.756117	282.292	292.875	262.591	252.907	MOCS1
ENSG00000129103	-0.0868972	0.427199	0.756117	4133.98	3946.88	3658.45	3953.26	SUMF2
ENSG00000149781	0.263118	0.42711	0.756117	72.0745	73.652	83.4663	91.8376	FERMT3
ENSG00000196458	0.107334	0.427138	0.756117	963.567	954.01	1087.88	974.892	ZNF605
ENSG00000278318	-0.12572	0.427249	0.756117	525.114	544.158	498.922	480.381	ZNF229
ENSG00000055208	-0.0974285	0.427603	0.756277	4095.37	3761.45	3995.13	3342.89	TAB2
ENSG00000100852	0.0840261	0.427982	0.756277	10438.8	9441.32	10794.4	10275.9	ARHGAP5
ENSG00000129559	0.0958477	0.428035	0.756277	2539.77	2427.92	2459.91	2854.03	NEDD8
ENSG00000146425	-0.100414	0.428023	0.756277	2076.43	1888.09	1722.78	1979.45	DYNLT1
ENSG00000147679	-0.122102	0.428006	0.756277	751.634	651.604	674.295	613.193	UTP23
ENSG00000148719	-0.105659	0.427646	0.756277	966.999	961.809	892.808	900.009	DNAJB12
ENSG00000168556	-0.187207	0.427664	0.756277	187.05	194.095	178.187	155.418	ING2
ENSG00000171735	0.106529	0.427956	0.756277	1278.46	1122.98	1230.43	1357.78	CAMTA1
ENSG00000180190	0.0951853	0.427705	0.756277	1596.79	1545.83	1633.69	1725.13	TDRP
ENSG00000213214	-0.146055	0.427924	0.756277	431.589	401.187	334.803	421.04	ARHGEF35
ENSG00000215908	0.123104	0.42776	0.756277	805.689	954.01	860.922	1059.66	CROCCP2
ENSG00000257256	0.246723	0.427879	0.756277	83.2288	115.244	101.285	135.637	AC008147.1
ENSG00000123444	0.183757	0.428306	0.756551	210.217	168.966	201.632	230.3	KBTBD4
ENSG00000146223	-0.0863832	0.428296	0.756551	6353.71	5951.95	5516.28	6078.24	RPL7L1
ENSG00000040487	0.163886	0.428476	0.756645	343.212	343.998	312.295	462.014	PQLC2
ENSG00000119487	-0.088762	0.428474	0.756645	3945.22	3693	3430.56	3755.45	MAPKAP1
ENSG00000104442	0.0973195	0.428624	0.756698	1641.41	1518.96	1629.94	1753.39	ARMC1
ENSG00000114988	0.121478	0.429201	0.756698	632.368	683.664	659.29	775.675	LMAN2L
ENSG00000136026	-0.0949309	0.428749	0.756698	7902.45	7137.31	6425.97	7662.08	CKAP4
ENSG00000139133	-0.161609	0.429154	0.756698	380.965	311.071	346.057	269.861	ALG10
ENSG00000158555	-0.147032	0.4289	0.756698	359.514	389.922	310.42	368.763	GDPD5
ENSG00000165661	0.115064	0.428888	0.756698	1158.34	1187.96	1116.95	1429.84	QSOX2
ENSG00000181126	-0.163977	0.429015	0.756698	273.711	249.55	242.896	223.236	HLA-V
ENSG00000183087	0.105324	0.429171	0.756698	8733.02	8741.19	8054.97	10750.7	GAS6
ENSG00000189091	0.0939956	0.42897	0.756698	7971.09	7242.16	7420.06	8823.48	SF3B3
ENSG00000204149	-0.141323	0.428868	0.756698	442.743	476.572	461.409	368.763	AGAP6
ENSG00000228649	0.141465	0.429143	0.756698	501.089	476.572	616.15	457.775	SNHG26
ENSG00000279253	-0.266821	0.429063	0.756698	93.5252	111.778	105.036	63.5799	AL121753.2
ENSG00000041988	0.166273	0.429403	0.756922	237.674	245.218	241.959	302.358	THAP3
ENSG00000177189	-0.0902614	0.429445	0.756922	4014.72	3530.1	3529.97	3557.65	RPS6KA3
ENSG00000116903	-0.102513	0.429532	0.756966	1257.01	1154.17	1103.82	1143.03	EXOC8
ENSG00000162923	0.0827764	0.429585	0.756966	5686.16	5473.64	6082.73	5733.49	WDR26
ENSG00000144895	-0.0887419	0.429759	0.757167	3405.52	3123.71	3139.83	2998.15	EIF2A
ENSG00000196743	0.0873313	0.429816	0.757167	11114.1	10519.2	10691.2	12297.8	GM2A
ENSG00000113070	-0.126586	0.430066	0.757247	922.381	820.57	695.865	905.66	HBEGF
ENSG00000117450	-0.0894503	0.429958	0.757247	9391.13	8588.69	7873.03	9031.17	PRDX1
ENSG00000156253	0.121192	0.430067	0.757247	737.905	636.873	702.43	795.455	RWDD2B
ENSG00000184634	-0.0959883	0.430093	0.757247	1446.64	1450.51	1357.03	1353.55	MED12
ENSG00000260401	-0.122942	0.430305	0.757517	551.713	577.952	527.995	508.639	AP002761.4
ENSG00000105568	-0.0982218	0.430412	0.75755	6644.58	6256.09	5367.17	6691.43	PPP2R1A
ENSG00000171703	0.156273	0.430439	0.75755	424.724	389.922	371.378	541.136	TCEA2
ENSG00000160298	-0.155195	0.430567	0.75757	284.866	289.409	259.777	255.732	C21orf58
ENSG00000238197	0.28015	0.430552	0.75757	67.7843	82.317	112.539	67.8186	PAXBP1-AS1
ENSG00000091164	-0.110092	0.430802	0.757576	1575.34	1542.36	1611.18	1271.6	TXNL1
ENSG00000100890	0.144263	0.430775	0.757576	337.205	307.605	359.187	353.222	KIAA0391
ENSG00000103269	0.184063	0.430663	0.757576	183.618	211.425	194.13	257.145	RHBDL1
ENSG00000137628	0.090598	0.4307	0.757576	10425.9	8788.85	9978.45	10483.6	DDX60
ENSG00000120162	-0.0881486	0.430906	0.757656	3094.05	2927.02	2916.63	2745.24	MOB3B
ENSG00000164758	-0.225695	0.431202	0.757972	116.692	123.042	99.4093	105.966	MED30
ENSG00000171223	0.100866	0.431196	0.757972	2107.32	1986.01	1997.57	2397.67	JUNB
ENSG00000140943	-0.0900095	0.43127	0.75799	4375.95	4247.56	3773.8	4333.32	MBTPS1
ENSG00000172059	-0.133499	0.431563	0.7583	461.62	489.569	403.264	466.253	KLF11
ENSG00000223749	-0.0879393	0.431516	0.7583	3037.42	3285.75	3030.11	2917.61	MIR503HG
ENSG00000100814	-0.100348	0.431845	0.758524	1172.07	1162.84	1104.76	1072.38	CCNB1IP1
ENSG00000177125	0.116226	0.431865	0.758524	782.523	688.863	760.575	836.429	ZBTB34
ENSG00000259959	0.17473	0.43184	0.758524	189.624	247.817	250.399	243.016	AC107068.1
ENSG00000196204	-0.118043	0.431975	0.758616	633.226	621.276	570.197	586.348	RNF216P1
ENSG00000014123	-0.10633	0.432385	0.759132	2102.17	1842.17	2003.19	1655.9	UFL1
ENSG00000255529	0.118299	0.432385	0.759132	1086.27	974.806	1250.12	981.956	POLR2M
ENSG00000184508	0.182916	0.432736	0.759543	223.946	190.629	200.694	272.687	HDDC3
ENSG00000237172	-0.136248	0.432716	0.759543	435.879	451.444	373.254	436.582	B3GNT9
ENSG00000061938	-0.0992674	0.433213	0.76008	2544.06	2733.79	2239.52	2692.96	TNK2
ENSG00000136875	-0.0998326	0.433131	0.76008	1590.79	1459.18	1354.22	1494.83	PRPF4
ENSG00000163479	-0.0918871	0.433217	0.76008	2780.87	2590.82	2393.33	2650.58	SSR2
ENSG00000125775	0.165772	0.433426	0.760294	222.23	236.553	235.394	281.164	SDCBP2
ENSG00000235552	0.191364	0.433455	0.760294	148.439	148.171	167.871	170.959	RPL6P27
ENSG00000137691	0.221078	0.433652	0.760435	102.964	118.71	118.166	141.289	C11orf70
ENSG00000213963	-0.178716	0.433633	0.760435	222.23	240.019	230.705	175.198	AC019080.1
ENSG00000160948	-0.108073	0.433718	0.760449	1400.3	1274.61	1132.89	1353.55	VPS28
ENSG00000163655	-0.0911818	0.433825	0.760535	3269.95	2946.95	3035.74	2797.52	GMPS
ENSG00000231365	0.126493	0.433979	0.760702	483.928	460.108	495.171	536.897	AL359915.2
ENSG00000102854	0.123169	0.434125	0.760805	1504.13	1389.86	1312.02	1846.64	MSLN
ENSG00000110906	-0.0920176	0.434154	0.760805	2615.27	2474.71	2260.16	2519.18	KCTD10
ENSG00000136938	-0.0847725	0.434274	0.760912	3354.89	3225.96	3075.13	3130.96	ANP32B
ENSG00000134574	-0.0954236	0.434436	0.761094	1662.86	1581.35	1467.69	1571.13	DDB2
ENSG00000005001	0.128186	0.435155	0.761127	536.268	511.232	519.555	628.734	PRSS22
ENSG00000025770	-0.129679	0.434609	0.761127	720.745	672.4	553.316	724.811	NCAPH2
ENSG00000026036	0.170714	0.434548	0.761127	284.008	293.742	261.653	392.782	RTEL1-TNFRSF6B
ENSG00000075142	-0.0885485	0.435055	0.761127	3104.35	2843.83	2737.51	2858.27	SRI
ENSG00000105722	-0.0886684	0.435019	0.761127	2384.46	2518.03	2262.03	2349.63	ERF
ENSG00000108262	0.0958031	0.4351	0.761127	2638.44	2572.62	2548.07	3026.4	GIT1
ENSG00000133111	-0.217065	0.435116	0.761127	154.445	122.176	125.668	111.618	RFXAP
ENSG00000141376	0.125787	0.435057	0.761127	501.947	466.174	547.689	507.226	BCAS3
ENSG00000172006	0.198713	0.435049	0.761127	170.748	159.435	155.679	226.062	ZNF554
ENSG00000198894	0.108397	0.434775	0.761127	811.696	856.963	862.798	938.157	CIPC
ENSG00000213158	-0.278493	0.434864	0.761127	106.396	153.369	146.301	64.9928	GAPDHP36
ENSG00000264577	0.147266	0.434635	0.761127	292.588	285.943	322.611	317.899	AC010761.1
ENSG00000141404	0.0932479	0.43523	0.761156	2037.82	1963.48	2020.07	2252.14	GNAL
ENSG00000099308	0.112623	0.43559	0.761684	699.294	710.525	726.814	799.694	MAST3
ENSG00000174371	-0.147546	0.435849	0.762036	332.915	311.071	291.663	289.642	EXO1
ENSG00000247373	-0.232902	0.435922	0.762061	109.828	116.11	105.036	86.1861	AC055713.1
ENSG00000071082	-0.0785184	0.436319	0.762491	10150.5	10062.6	9827.46	9312.33	RPL31
ENSG00000130204	-0.0991235	0.436318	0.762491	1702.33	1646.34	1450.81	1679.92	TOMM40
ENSG00000168118	0.0968179	0.436344	0.762491	1342.82	1270.28	1370.16	1425.6	RAB4A
ENSG00000094841	-0.145337	0.436698	0.763007	356.082	331.867	325.425	295.293	UPRT
ENSG00000117906	0.0890479	0.436852	0.763125	1958.88	1970.41	2055.71	2124.98	RCN2
ENSG00000204941	-0.212529	0.436882	0.763125	154.445	150.77	153.803	107.379	PSG5
ENSG00000170006	-0.0829046	0.437078	0.763366	8970.7	8053.2	8123.43	7948.9	TMEM154
ENSG00000081791	-0.0986102	0.437205	0.763383	1269.88	1231.29	1136.64	1200.95	KIAA0141
ENSG00000167543	-0.139556	0.437156	0.763383	632.368	655.936	483.917	690.901	TP53I13
ENSG00000088833	-0.0914553	0.437379	0.763584	2166.52	2179.23	1940.36	2141.94	NSFL1C
ENSG00000184898	0.162228	0.437517	0.763723	257.409	216.624	270.093	259.971	RBM43
ENSG00000061273	-0.0883967	0.437883	0.76375	4215.5	4156.57	3673.46	4206.16	HDAC7
ENSG00000092295	0.140151	0.437687	0.76375	427.299	362.195	403.264	469.078	TGM1
ENSG00000119004	-0.126656	0.437728	0.76375	665.831	555.423	532.684	587.761	CYP20A1
ENSG00000141127	0.106343	0.43768	0.76375	829.714	802.374	892.808	863.274	PRPSAP2
ENSG00000268218	0.218831	0.437852	0.76375	100.389	142.105	143.487	138.463	AC137932.3
ENSG00000274925	0.217235	0.437804	0.76375	125.272	111.778	119.104	158.243	AC008741.2
ENSG00000269729	0.253974	0.437947	0.763759	72.9325	101.38	89.0933	120.095	AC006262.2
ENSG00000077254	0.0867521	0.438086	0.763797	2457.4	2376.79	2611.84	2520.59	USP33
ENSG00000169957	-0.113063	0.438042	0.763797	1184.08	1236.49	987.529	1256.06	ZNF768
ENSG00000155100	-0.131781	0.438282	0.763879	742.195	716.591	768.078	558.09	OTUD6B
ENSG00000170473	0.117603	0.438309	0.763879	722.461	635.14	696.803	778.5	PYM1
ENSG00000267152	0.270923	0.438251	0.763879	78.9387	58.9216	88.1555	77.7088	AC093227.1
ENSG00000101193	0.103979	0.4389	0.764662	2273.78	2187.03	2114.79	2685.9	GID8
ENSG00000120438	0.105378	0.438933	0.764662	7682.79	6928.49	6754.21	8971.83	TCP1
ENSG00000168918	-0.0809638	0.438851	0.764662	4587.88	4515.3	4247.41	4360.17	INPP5D
ENSG00000083097	0.0949211	0.439253	0.764707	1549.6	1484.3	1686.21	1551.35	DOPEY1
ENSG00000143919	0.16284	0.439196	0.764707	225.662	285.077	301.979	268.448	CAMKMT
ENSG00000159063	-0.108262	0.439052	0.764707	888.06	844.832	835.601	770.023	ALG8
ENSG00000163219	0.160204	0.439084	0.764707	286.582	263.414	267.28	350.396	ARHGAP25
ENSG00000197343	0.0936194	0.439194	0.764707	2788.6	2778.85	3213.92	2721.22	ZNF655
ENSG00000214413	0.132953	0.439408	0.764865	494.225	510.365	617.088	480.381	BBIP1
ENSG00000261061	-0.234942	0.43946	0.764865	129.562	100.513	89.0933	107.379	AC092718.4
ENSG00000122863	0.0932916	0.439732	0.764887	2653.88	2598.62	2583.71	3024.99	CHST3
ENSG00000146842	-0.111411	0.439542	0.764887	1030.49	928.015	974.399	835.016	TMEM209
ENSG00000185088	-0.102995	0.439766	0.764887	2037.82	1973.01	2066.96	1661.55	RPS27L
ENSG00000231925	-0.0795401	0.439621	0.764887	10067.3	9948.22	9846.21	9091.92	TAPBP
ENSG00000244932	0.263374	0.439727	0.764887	66.9263	71.919	76.9016	90.4247	AL449212.1
ENSG00000136522	0.108635	0.439833	0.764902	754.208	736.52	782.145	826.539	MRPL47
ENSG00000179115	-0.0963103	0.439914	0.764941	1742.66	1635.07	1495.83	1667.21	FARSA
ENSG00000101639	0.0880928	0.440165	0.76497	1976.04	1971.27	2077.28	2119.33	CEP192
ENSG00000137996	0.0920794	0.440109	0.76497	1585.64	1530.23	1678.71	1641.77	RTCA
ENSG00000183020	-0.0893841	0.440122	0.76497	3080.33	3068.26	2709.37	3074.44	AP2A2
ENSG00000229124	0.217062	0.440054	0.76497	107.254	106.579	119.104	129.986	VIM-AS1
ENSG00000169248	-0.160429	0.440341	0.765071	449.607	319.736	374.192	312.248	CXCL11
ENSG00000268287	0.224008	0.440287	0.765071	112.402	145.571	120.041	183.675	AC008687.3
ENSG00000254531	-0.230618	0.440415	0.765097	126.13	103.979	90.9689	105.966	AP001816.1
ENSG00000157538	-0.0898242	0.440475	0.765101	2036.1	1927.95	1865.33	1859.36	VPS26C
ENSG00000034693	0.124091	0.440626	0.765174	555.145	486.97	588.953	545.374	PEX3
ENSG00000090686	0.0826459	0.440706	0.765174	3280.25	3298.74	3533.72	3431.9	USP48
ENSG00000104312	0.108872	0.440811	0.765174	880.338	787.643	869.363	931.092	RIPK2
ENSG00000140464	-0.0861271	0.440662	0.765174	5639.83	5371.4	4866.37	5511.67	PML
ENSG00000158125	0.0863931	0.440777	0.765174	11326	10132.8	10737.1	12050.5	XDH
ENSG00000028203	-0.0845172	0.44138	0.765551	4854.73	4478.91	4551.26	4248.55	VEZT
ENSG00000054983	0.127681	0.441135	0.765551	459.046	432.381	510.176	462.014	GALC
ENSG00000106012	0.102739	0.44132	0.765551	960.993	1026.8	1028.79	1107.7	IQCE
ENSG00000124226	-0.0903905	0.441205	0.765551	1927.99	1941.81	1759.36	1877.73	RNF114
ENSG00000196505	-0.0968999	0.441227	0.765551	1730.65	1709.59	1719.03	1493.42	GDAP2
ENSG00000269439	-0.187191	0.441324	0.765551	167.316	179.364	151.927	152.592	AC010618.3
ENSG00000275764	0.156409	0.441774	0.766134	267.705	277.278	337.617	267.036	AC092747.4
ENSG00000134871	-0.0816173	0.442021	0.766459	9880.21	9779.26	8776.16	9806.85	COL4A2
ENSG00000119632	0.128051	0.442082	0.766464	984.16	917.618	860.922	1223.56	IFI27L2
ENSG00000035499	0.125761	0.442239	0.766512	771.368	693.195	693.052	909.899	DEPDC1B
ENSG00000042429	0.0984589	0.442286	0.766512	1244.14	1311.87	1299.82	1439.73	MED17
ENSG00000141349	-0.109483	0.44219	0.766512	926.672	818.837	792.461	826.539	G6PC3
ENSG00000067113	0.175742	0.442354	0.766528	190.482	225.289	206.321	265.623	PLPP1
ENSG00000125966	0.194599	0.442602	0.766855	133.853	167.233	183.814	159.656	MMP24
ENSG00000108465	0.101889	0.442837	0.766956	2082.44	2068.32	1979.75	2481.03	CDK5RAP3
ENSG00000185947	0.110363	0.442808	0.766956	848.591	869.96	1003.47	847.732	ZNF267
ENSG00000186301	0.242189	0.442739	0.766956	83.2288	90.1154	89.0933	117.27	MST1P2
ENSG00000064419	-0.0886093	0.442981	0.767105	3425.25	3198.23	2943.83	3289.2	TNPO3
ENSG00000132740	-0.119864	0.443364	0.767497	578.312	610.879	518.617	577.871	IGHMBP2
ENSG00000163702	-0.130825	0.443384	0.767497	597.188	544.158	461.409	584.935	IL17RC
ENSG00000178764	0.114238	0.44334	0.767497	618.639	686.264	725.876	685.25	ZHX2
ENSG00000128191	0.0947456	0.443541	0.767667	1798.43	1843.03	1811.88	2081.18	DGCR8
ENSG00000234795	0.28621	0.44363	0.76772	57.488	73.652	97.5337	60.7541	RFTN1P1
ENSG00000105738	-0.0860359	0.443757	0.767838	2395.62	2396.72	2218.89	2297.35	SIPA1L3
ENSG00000164105	0.210074	0.443951	0.768071	115.834	131.707	160.368	124.334	SAP30
ENSG00000198042	-0.0955605	0.444022	0.768092	1335.95	1291.94	1246.37	1212.26	MAK16
ENSG00000108433	-0.112654	0.4443	0.76842	740.479	679.332	666.793	645.689	GOSR2
ENSG00000225302	-0.16104	0.444329	0.76842	254.835	237.419	214.762	226.062	NA
ENSG00000075407	-0.0992119	0.444544	0.768599	1982.05	1916.69	1988.19	1646.01	ZNF37A
ENSG00000149016	0.150125	0.44455	0.768599	319.187	327.535	311.358	409.737	TUT1
ENSG00000100804	0.229468	0.444632	0.768638	2340.7	2108.18	2068.84	3149.32	PSMB5
ENSG00000010626	0.187238	0.444989	0.768847	155.303	146.438	162.244	182.262	LRRC23
ENSG00000104964	-0.0925931	0.444968	0.768847	5119.86	4806.44	4222.08	5093.46	AES
ENSG00000184988	-0.187777	0.444919	0.768847	196.489	177.631	183.814	142.702	TMEM106A
ENSG00000241839	0.11779	0.444876	0.768847	581.744	582.284	591.767	673.947	PLEKHO2
ENSG00000067704	0.102963	0.44514	0.768923	6634.28	5926.82	5848.27	7649.37	IARS2
ENSG00000095539	0.200893	0.44515	0.768923	143.291	192.362	225.078	158.243	SEMA4G
ENSG00000065970	-0.100416	0.445551	0.769311	1072.54	1021.6	965.021	989.021	FOXJ2
ENSG00000137513	-0.107006	0.445435	0.769311	913.801	878.625	786.834	880.228	NARS2
ENSG00000154370	-0.105477	0.445641	0.769311	1554.75	1498.17	1265.12	1578.19	TRIM11
ENSG00000177600	0.0890473	0.44567	0.769311	13418.7	12743.5	12610.9	15223.9	RPLP2
ENSG00000180479	0.164618	0.445573	0.769311	215.365	197.561	236.332	226.062	ZNF571
ENSG00000103274	0.168538	0.445861	0.769539	201.637	212.291	210.073	257.145	NUBP1
ENSG00000257093	-0.0971465	0.446285	0.770169	1345.39	1321.4	1186.35	1309.75	KIAA1147
ENSG00000155827	-0.0931968	0.446412	0.770185	1674.02	1614.28	1476.14	1609.28	RNF20
ENSG00000258730	0.258588	0.446368	0.770185	75.5066	64.9871	87.2176	80.5345	ITPK1-AS1
ENSG00000178852	0.152432	0.446727	0.770626	313.181	282.477	369.503	289.642	EFCAB13
ENSG00000145241	0.120036	0.446798	0.770647	492.509	500.834	554.254	524.181	CENPC
ENSG00000084093	-0.086949	0.446922	0.770657	4603.33	4227.63	4390.89	3919.35	REST
ENSG00000100591	-0.0871696	0.446876	0.770657	2255.76	2191.36	2040.71	2147.59	AHSA1
ENSG00000106333	-0.251643	0.447511	0.770884	98.6734	84.05	83.4663	69.2314	PCOLCE
ENSG00000119431	-0.140689	0.447367	0.770884	406.706	383.857	321.674	398.434	HDHD3
ENSG00000141337	-0.199074	0.4473	0.770884	154.445	152.503	147.238	118.682	ARSG
ENSG00000142396	-0.172133	0.447379	0.770884	294.304	277.278	302.917	200.63	ERVK3-1
ENSG00000144161	0.148122	0.447526	0.770884	307.174	313.671	382.632	302.358	ZC3H8
ENSG00000148339	0.14965	0.447136	0.770884	273.711	295.475	288.85	344.744	SLC25A25
ENSG00000160194	0.0908838	0.447485	0.770884	1562.47	1609.95	1646.82	1733.61	NDUFV3
ENSG00000184361	0.277713	0.447389	0.770884	54.9139	74.5185	67.5233	90.4247	SPATA32
ENSG00000163001	-0.131405	0.447693	0.770986	586.892	657.669	644.285	487.446	CFAP36
ENSG00000198612	0.0892484	0.447704	0.770986	1903.97	1838.7	2057.59	1921.53	COPS8
ENSG00000058799	0.122587	0.448131	0.771314	649.528	577.952	603.959	736.114	YIPF1
ENSG00000184787	-0.0915962	0.44809	0.771314	3720.41	4115.85	3953.87	3395.17	UBE2G2
ENSG00000196961	-0.0895829	0.447999	0.771314	4677.12	4497.97	3951.99	4676.65	AP2A1
ENSG00000197837	0.101369	0.448119	0.771314	897.499	927.149	999.72	956.524	HIST4H4
ENSG00000144045	0.150872	0.448216	0.771359	280.576	338.799	311.358	378.654	DQX1
ENSG00000139410	0.218372	0.448468	0.771488	130.42	143.838	120.041	202.043	SDSL
ENSG00000148950	0.152919	0.448451	0.771488	259.125	258.215	310.42	262.797	IMMP1L
ENSG00000176222	0.190865	0.448394	0.771488	135.569	144.705	153.803	166.721	ZNF404
ENSG00000151500	0.126636	0.448614	0.771637	656.392	627.342	603.959	802.52	THYN1
ENSG00000106638	-0.113248	0.448878	0.771685	1044.22	948.811	824.347	1022.93	TBL2
ENSG00000162961	-0.107096	0.448861	0.771685	1037.36	974.806	861.86	1010.21	DPY30
ENSG00000182010	0.166858	0.44883	0.771685	349.218	318.87	458.596	286.816	RTKN2
ENSG00000186130	-0.113889	0.448837	0.771685	744.769	655.07	645.223	648.515	ZBTB6
ENSG00000094880	0.0960531	0.449007	0.771709	1228.7	1265.08	1276.38	1391.69	CDC23
ENSG00000104728	-0.145262	0.449217	0.771709	324.335	358.729	332.928	282.577	ARHGEF10
ENSG00000125347	0.105926	0.449044	0.771709	976.437	892.489	1067.24	940.982	IRF1
ENSG00000135245	0.170912	0.449088	0.771709	264.273	272.946	240.083	368.763	HILPDA
ENSG00000196267	0.135817	0.449247	0.771709	367.237	330.134	374.192	392.782	ZNF836
ENSG00000260097	0.229486	0.449235	0.771709	89.235	89.2489	105.974	103.141	SPDYE6
ENSG00000198763	0.670465	0.449569	0.772101	3001.39	3302.21	8090.61	1941.31	MT-ND2
ENSG00000235245	0.280282	0.449594	0.772101	60.9201	69.3195	60.9586	98.9021	AL360181.2
ENSG00000125676	-0.104394	0.449671	0.772132	2961.06	2982.47	3146.4	2375.06	THOC2
ENSG00000158417	0.078816	0.449945	0.772399	4295.29	4252.75	4551.26	4476.02	EIF5B
ENSG00000165506	0.124217	0.449905	0.772399	536.268	476.572	515.803	590.587	DNAAF2
ENSG00000141510	-0.0841256	0.450144	0.77264	3488.75	3347.27	3358.35	3087.16	TP53
ENSG00000171681	0.077652	0.450389	0.772959	5068.38	5145.24	5424.37	5353.43	ATF7IP
ENSG00000131876	-0.0970001	0.451291	0.774099	1185.8	1142.91	1062.55	1116.18	SNRPA1
ENSG00000135052	0.0933476	0.451155	0.774099	1342.82	1272.01	1408.61	1380.39	GOLM1
ENSG00000147586	0.131874	0.451226	0.774099	365.52	371.726	385.446	423.866	MRPS28
ENSG00000213523	-0.112051	0.451249	0.774099	815.128	827.502	693.052	830.777	SRA1
ENSG00000117620	0.0883818	0.451492	0.774342	1937.43	1960.01	2157	1983.69	SLC35A3
ENSG00000153993	-0.135638	0.451554	0.774347	684.707	515.564	592.705	497.336	SEMA3D
ENSG00000005189	0.200405	0.452298	0.774452	152.729	127.375	182.876	137.05	REXO5
ENSG00000072840	-0.0862242	0.452383	0.774452	2707.08	2680.93	2413.02	2666.12	EVC
ENSG00000103319	0.0878893	0.451862	0.774452	2178.54	2071.79	2169.19	2351.04	EEF2K
ENSG00000108379	-0.246297	0.452203	0.774452	86.661	100.513	86.2798	70.6443	WNT3
ENSG00000108592	0.0946639	0.452044	0.774452	1628.54	1570.09	1594.3	1825.45	FTSJ3
ENSG00000137824	0.115154	0.452506	0.774452	762.788	823.17	767.14	955.111	RMDN3
ENSG00000141560	-0.117761	0.4525	0.774452	644.38	625.609	539.249	634.386	FN3KRP
ENSG00000156172	0.196076	0.451749	0.774452	132.137	127.375	156.617	139.876	C8orf37
ENSG00000163867	0.111253	0.451803	0.774452	712.164	699.261	814.969	706.443	ZMYM6
ENSG00000165406	0.114376	0.452459	0.774452	670.979	634.274	654.601	761.546	2008-03-01
ENSG00000176463	0.0894675	0.452275	0.774452	1558.18	1576.15	1697.46	1636.12	SLCO3A1
ENSG00000185722	0.0883852	0.452426	0.774452	4713.15	4222.43	4442.47	5062.37	ANKFY1
ENSG00000196236	0.0882666	0.452211	0.774452	2401.62	2243.35	2355.81	2585.58	XPNPEP3
ENSG00000204271	0.133534	0.452469	0.774452	339.78	351.797	369.503	389.957	SPIN3
ENSG00000250251	-0.116719	0.452289	0.774452	792.819	847.431	672.42	844.906	PKD1P6
ENSG00000110925	-0.0934241	0.452569	0.774459	1357.4	1304.94	1249.18	1246.17	CSRNP2
ENSG00000175470	-0.0930238	0.452658	0.77451	1458.65	1491.24	1329.83	1438.32	PPP2R2D
ENSG00000095303	0.259201	0.452796	0.774542	90.0931	70.186	75.0259	118.682	PTGS1
ENSG00000125304	-0.0793026	0.452775	0.774542	6612.83	6117.45	5920.48	6130.51	TM9SF2
ENSG00000114999	-0.0820849	0.452919	0.77455	3874.86	3650.54	3457.76	3653.72	TTL
ENSG00000137801	-0.0799649	0.452883	0.77455	510684	454310	437925	475041	THBS1
ENSG00000278705	0.401215	0.453103	0.774763	1106	949.678	863.736	1852.29	HIST1H4B
ENSG00000153898	-0.168537	0.453311	0.774765	201.637	214.024	184.751	185.088	MCOLN2
ENSG00000164023	-0.0914838	0.453334	0.774765	2783.45	2376.79	2406.46	2437.23	SGMS2
ENSG00000243566	0.170681	0.453176	0.774765	223.946	212.291	207.259	286.816	UPK3B
ENSG00000259781	0.264932	0.453342	0.774765	84.9449	64.1206	106.912	70.6443	HMGB1P6
ENSG00000269858	0.117059	0.453445	0.77484	616.923	687.997	649.912	768.61	EGLN2
ENSG00000119906	-0.0857886	0.453578	0.774864	2270.35	2180.1	2136.36	2055.75	SLF2
ENSG00000181938	-0.186688	0.453533	0.774864	178.47	156.835	142.549	152.592	GINS3
ENSG00000169855	-0.0852592	0.453666	0.774913	3420.1	3104.65	3161.4	2986.84	ROBO1
ENSG00000109534	-0.132993	0.453963	0.77517	453.039	440.179	448.28	363.112	GAR1
ENSG00000241258	-0.108328	0.453965	0.77517	1267.31	1087.45	1001.6	1186.82	CRCP
ENSG00000273018	0.233534	0.453994	0.77517	86.661	92.7149	119.104	90.4247	AC107983.2
ENSG00000080823	-0.0949407	0.454177	0.775279	1233.85	1324.87	1197.6	1198.13	MOK
ENSG00000146373	0.0792399	0.454161	0.775279	7479.44	7215.3	8119.68	7400.7	RNF217
ENSG00000144451	0.12398	0.454313	0.775308	451.323	425.449	459.534	497.336	SPAG16
ENSG00000153207	-0.0825619	0.454265	0.775308	5533.43	4943.35	5035.18	4857.5	AHCTF1
ENSG00000061676	-0.0775437	0.454718	0.775327	13387.8	12176.8	12234.9	11991.2	NCKAP1
ENSG00000119401	-0.0932233	0.454565	0.775327	1650.85	1644.61	1452.69	1640.36	TRIM32
ENSG00000134255	-0.0872834	0.454723	0.775327	2007.79	1974.74	1930.98	1815.56	CEPT1
ENSG00000139405	-0.132177	0.454493	0.775327	383.539	379.525	346.057	350.396	RITA1
ENSG00000145246	0.0773719	0.454771	0.775327	5778.83	5487.51	5951.43	5935.54	ATP10D
ENSG00000154134	-0.113928	0.454432	0.775327	654.676	683.664	579.575	659.818	ROBO3
ENSG00000159086	0.0895426	0.454799	0.775327	1736.65	1719.12	1917.85	1756.22	PAXBP1
ENSG00000171097	-0.114442	0.454616	0.775327	621.213	666.334	565.508	625.909	KYAT1
ENSG00000116132	0.224123	0.455063	0.775665	104.68	85.7829	113.477	108.792	PRRX1
ENSG00000164136	0.255942	0.455116	0.775665	61.7781	89.2489	83.4663	97.4892	IL15
ENSG00000188428	0.118989	0.455196	0.7757	473.632	476.572	508.301	524.181	BLOC1S5
ENSG00000205076	0.141977	0.455278	0.775739	301.168	346.598	331.052	385.718	LGALS7
ENSG00000106992	0.168199	0.455521	0.775847	184.476	202.76	200.694	235.952	AK1
ENSG00000127540	0.103814	0.455413	0.775847	1404.59	1252.08	1297.01	1562.65	UQCR11
ENSG00000186889	-0.23161	0.455505	0.775847	98.6734	105.712	92.8446	80.5345	TMEM17
ENSG00000064545	0.126749	0.45567	0.7759	634.084	643.805	593.643	806.758	TMEM161A
ENSG00000100983	-0.0884115	0.45566	0.7759	2128.77	2087.38	1885.03	2084.01	GSS
ENSG00000104228	-0.112541	0.456086	0.776383	1425.19	1313.61	1089.75	1449.62	TRIM35
ENSG00000134245	0.166206	0.456055	0.776383	192.199	220.956	251.337	210.52	WNT2B
ENSG00000135469	-0.189286	0.456248	0.776383	148.439	174.165	141.611	141.289	COQ10A
ENSG00000148680	0.110331	0.456343	0.776383	665.831	700.994	693.99	784.152	HTR7
ENSG00000163590	0.243634	0.456199	0.776383	87.519	69.3195	93.7824	91.8376	PPM1L
ENSG00000242779	0.211218	0.456421	0.776383	125.272	106.579	150.99	115.857	ZNF702P
ENSG00000260260	0.170423	0.456268	0.776383	199.063	207.959	197.881	262.797	SNHG19
ENSG00000278133	0.169566	0.45643	0.776383	183.618	173.299	196.943	204.869	AC135050.6
ENSG00000172818	0.187253	0.456553	0.776389	142.433	158.568	188.503	152.592	OVOL1
ENSG00000180229	-0.113693	0.456523	0.776389	611.775	623.009	546.751	596.238	HERC2P3
ENSG00000088179	-0.0954913	0.4569	0.776492	1258.73	1241.69	1220.11	1117.59	PTPN4
ENSG00000132613	-0.108777	0.456792	0.776492	935.252	941.013	952.829	782.739	MTSS1L
ENSG00000135272	0.108099	0.45697	0.776492	755.066	683.664	799.026	750.243	MDFIC
ENSG00000141258	0.0951963	0.45693	0.776492	1721.21	1855.16	1762.17	2062.81	SGSM2
ENSG00000161203	-0.0794044	0.456879	0.776492	8482.48	8232.56	7491.34	8333.2	AP2M1
ENSG00000246090	-0.165704	0.456957	0.776492	295.162	318.87	327.301	216.172	AP002026.1
ENSG00000078814	0.190578	0.457395	0.777011	126.988	155.102	165.995	155.418	MYH7B
ENSG00000170425	-0.0991737	0.457454	0.777011	1149.76	1038.06	1006.29	1037.06	ADORA2B
ENSG00000204386	0.121274	0.457343	0.777011	863.177	818.837	775.58	1059.66	NEU1
ENSG00000006025	-0.120461	0.457538	0.777053	495.941	516.431	482.042	447.885	OSBPL7
ENSG00000083814	0.153425	0.457616	0.777067	247.112	279.011	262.591	324.964	ZNF671
ENSG00000163946	-0.0778665	0.457665	0.777067	5384.99	5138.31	5074.57	4894.24	FAM208A
ENSG00000163026	-0.12184	0.45773	0.777069	527.688	551.09	533.622	454.949	WDCP
ENSG00000164346	-0.11627	0.457846	0.777069	2156.23	1917.55	2200.14	1551.35	NSA2
ENSG00000225362	-0.142599	0.457792	0.777069	302.026	309.338	279.472	274.1	CT62
ENSG00000111581	0.0954121	0.458136	0.777396	1639.69	1421.92	1585.86	1686.99	NUP107
ENSG00000164068	-0.0970528	0.458157	0.777396	1248.43	1315.34	1130.08	1270.18	RNF123
ENSG00000063854	0.127444	0.458376	0.777488	454.756	497.368	467.036	576.458	HAGH
ENSG00000075275	0.0969658	0.458428	0.777488	7288.1	6940.62	6606.97	8618.61	CELSR1
ENSG00000077235	-0.0847982	0.458481	0.777488	5166.19	4859.3	4405.9	5052.48	GTF3C1
ENSG00000103044	-0.0758487	0.458569	0.777488	6454.1	6441.52	6238.41	5994.88	HAS3
ENSG00000120733	-0.0839273	0.458527	0.777488	3964.95	3595.09	3440.88	3694.7	KDM3B
ENSG00000164010	0.133015	0.45836	0.777488	412.712	356.129	395.762	449.298	ERMAP
ENSG00000163950	0.112039	0.458733	0.777665	1508.42	1366.46	1328.9	1784.48	SLBP
ENSG00000077097	0.0800846	0.458966	0.777953	5636.39	5229.29	5951.43	5531.45	TOP2B
ENSG00000171084	0.242998	0.459022	0.777953	78.0807	72.7855	84.4042	94.6634	FAM86JP
ENSG00000042088	-0.106264	0.459256	0.778071	985.018	841.366	844.979	851.971	TDP1
ENSG00000151917	-0.210008	0.45933	0.778071	148.439	114.377	111.601	115.857	BEND6
ENSG00000163660	0.0862546	0.459169	0.778071	3191.01	3446.05	3735.35	3306.15	CCNL1
ENSG00000164056	0.164014	0.459276	0.778071	231.668	188.896	245.71	224.649	SPRY1
ENSG00000172197	-0.143637	0.459391	0.778073	358.656	310.205	322.611	281.164	MBOAT1
ENSG00000214389	0.204628	0.459573	0.77828	121.84	107.445	123.793	141.289	RPS3AP26
ENSG00000092841	0.0987758	0.459839	0.778327	11839.9	11514.8	10682.8	14335.1	MYL6
ENSG00000136830	-0.100231	0.459748	0.778327	13932.7	13261.7	10776.5	14600.8	FAM129B
ENSG00000157184	-0.115237	0.459811	0.778327	757.64	651.604	688.363	610.367	CPT2
ENSG00000188313	-0.0891711	0.459756	0.778327	4949.97	4264.02	4079.53	4586.23	PLSCR1
ENSG00000176896	0.25209	0.459971	0.778417	72.0745	66.7201	76.9016	89.0118	TCEANC
ENSG00000178163	-0.0827551	0.460012	0.778417	3037.42	2809.17	2757.2	2763.61	ZNF518B
ENSG00000108861	0.0915402	0.460312	0.778421	2638.44	2554.43	2520.87	3017.93	DUSP3
ENSG00000113163	0.0836717	0.460258	0.778421	2376.74	2258.95	2502.11	2408.97	COL4A3BP
ENSG00000119514	0.195828	0.460147	0.778421	128.704	137.773	170.684	132.811	GALNT12
ENSG00000171763	0.134846	0.460184	0.778421	438.453	433.247	411.705	549.613	SPATA5L1
ENSG00000175105	0.099054	0.460197	0.778421	1430.33	1236.49	1501.46	1352.13	ZNF654
ENSG00000119402	0.0825597	0.460475	0.778595	5185.93	4670.4	5011.73	5428.31	FBXW2
ENSG00000113522	-0.080188	0.460628	0.778753	4875.32	4627.08	4675.99	4309.3	RAD50
ENSG00000108639	0.103631	0.460718	0.778794	2100.46	2036.26	1922.54	2529.07	SYNGR2
ENSG00000164733	0.0890428	0.461093	0.778794	18419.3	18173	17292.5	21636.9	CTSB
ENSG00000166233	0.082466	0.461115	0.778794	4825.56	4350.67	4677.87	5041.18	ARIH1
ENSG00000172590	0.0999705	0.461097	0.778794	1141.18	1122.98	1116.95	1313.98	MRPL52
ENSG00000182173	-0.116613	0.461189	0.778794	611.775	651.604	535.498	632.973	TSEN54
ENSG00000183196	-0.222898	0.46096	0.778794	102.964	109.178	90.0311	91.8376	CHST6
ENSG00000189164	0.1701	0.46123	0.778794	183.618	190.629	232.58	186.501	ZNF527
ENSG00000196470	0.120106	0.461249	0.778794	444.459	481.771	516.741	488.859	SIAH1
ENSG00000256667	0.256788	0.461233	0.778794	63.4942	90.9819	106.912	76.2959	KLRA1P
ENSG00000267904	0.215908	0.461169	0.778794	94.3832	104.846	107.85	124.334	AC024075.1
ENSG00000106268	-0.164171	0.461356	0.778874	263.415	227.022	194.13	245.842	NUDT1
ENSG00000060749	-0.0931371	0.461651	0.779271	4395.68	4108.92	4411.52	3554.82	QSER1
ENSG00000179085	0.189574	0.46179	0.779404	267.705	256.482	208.197	394.195	DPM3
ENSG00000171988	0.0885699	0.461952	0.779578	3580.56	3605.48	4159.25	3475.7	JMJD1C
ENSG00000173163	-0.127037	0.462021	0.779594	428.157	425.449	369.503	413.976	COMMD1
ENSG00000005206	0.0972268	0.463263	0.779659	1015.05	1030.26	1041.92	1148.68	SPPL2B
ENSG00000067836	-0.110804	0.463306	0.779659	622.071	642.939	604.897	565.155	ROGDI
ENSG00000068885	0.10572	0.463179	0.779659	720.745	691.462	788.71	729.049	IFT80
ENSG00000087008	0.111369	0.463364	0.779659	661.541	610.012	647.099	729.049	ACOX3
ENSG00000088826	-0.18685	0.463429	0.779659	193.057	181.097	135.047	196.391	SMOX
ENSG00000110713	-0.0802625	0.462842	0.779659	5120.72	4640.08	4536.25	4697.85	NUP98
ENSG00000114956	-0.103216	0.463476	0.779659	1087.98	980.872	899.373	1029.99	DGUOK
ENSG00000115137	0.168038	0.462732	0.779659	177.612	219.223	238.207	206.281	DNAJC27
ENSG00000116874	0.121364	0.462317	0.779659	430.731	430.648	454.845	483.207	WARS2
ENSG00000123144	-0.0937793	0.46331	0.779659	1212.4	1301.47	1154.46	1202.37	TRIR
ENSG00000125386	-0.091503	0.463155	0.779659	1305.06	1337	1216.36	1264.53	FAM193A
ENSG00000142655	0.119413	0.463011	0.779659	600.62	631.674	592.705	750.243	PEX14
ENSG00000145715	-0.0881375	0.463276	0.779659	6023.37	5658.21	6003.95	4979.01	RASA1
ENSG00000152942	0.0985561	0.462529	0.779659	1099.99	1025.93	1199.48	1073.79	RAD17
ENSG00000163605	0.0886203	0.462856	0.779659	3729.85	3310.87	3494.33	3997.06	PPP4R2
ENSG00000169221	-0.100801	0.462296	0.779659	1981.19	1941.81	1610.24	2054.34	TBC1D10B
ENSG00000169908	-0.0838046	0.463494	0.779659	3780.48	3465.98	3260.81	3580.25	TM4SF1
ENSG00000186687	0.0963773	0.463181	0.779659	999.604	963.542	1069.12	1028.58	LYRM7
ENSG00000197782	0.107225	0.462923	0.779659	859.745	729.588	857.171	854.796	ZNF780A
ENSG00000204304	-0.0808108	0.463227	0.779659	2903.57	2902.76	2810.66	2677.42	PBX2
ENSG00000205531	0.0774123	0.463041	0.779659	4662.53	4720.66	4799.78	5103.35	NAP1L4
ENSG00000206527	-0.0756452	0.462453	0.779659	8563.99	8171.04	8153.44	7724.25	HACD2
ENSG00000223573	0.114526	0.463339	0.779659	517.392	563.221	566.446	604.715	TINCR
ENSG00000250317	0.127045	0.463442	0.779659	478.78	434.98	450.156	551.026	SMIM20
ENSG00000156795	-0.136341	0.463608	0.779751	350.934	325.802	303.855	312.248	WDYHV1
ENSG00000106415	0.185818	0.463861	0.779922	144.149	140.372	175.373	146.94	GLCCI1
ENSG00000166946	-0.111119	0.463889	0.779922	1027.06	944.479	807.467	1022.93	CCNDBP1
ENSG00000206538	-0.0897531	0.463853	0.779922	1934	1740.79	1771.55	1679.92	VGLL3
ENSG00000099785	-0.127098	0.463961	0.779941	477.064	493.035	398.575	493.097	2002-03-01
ENSG00000149636	-0.137737	0.464123	0.780114	468.484	380.391	420.145	348.983	DSN1
ENSG00000217555	-0.170694	0.464192	0.780129	183.618	201.027	166.933	175.198	CKLF
ENSG00000169020	0.131172	0.464381	0.780203	1069.96	1047.59	905.938	1419.95	ATP5ME
ENSG00000176182	-0.180338	0.464324	0.780203	193.057	202.76	202.57	144.114	MYPOP
ENSG00000198060	0.0858622	0.464415	0.780203	2143.36	1953.94	2185.13	2163.13	2005-03-01
ENSG00000077380	0.0775666	0.464694	0.780241	4659.96	4392.26	4703.19	4850.44	DYNC1I2
ENSG00000119878	-0.133676	0.464544	0.780241	398.126	352.663	355.435	327.79	CRIPT
ENSG00000160766	-0.17274	0.46474	0.780241	197.347	183.697	180.062	156.83	GBAP1
ENSG00000172382	0.23666	0.464689	0.780241	84.9449	73.652	87.2176	100.315	PRSS27
ENSG00000183337	-0.103768	0.464786	0.780241	1142.89	1044.13	1102.88	928.266	BCOR
ENSG00000198768	-0.235854	0.464797	0.780241	88.377	97.9139	81.5907	76.2959	APCDD1L
ENSG00000280077	-0.180465	0.465012	0.780502	241.106	295.475	291.663	178.024	AL353763.2
ENSG00000051523	0.131512	0.465125	0.780582	717.312	687.997	622.715	922.615	CYBA
ENSG00000121542	-0.116738	0.465179	0.780582	555.145	509.499	487.669	494.51	SEC22A
ENSG00000107960	0.0960708	0.465801	0.780823	1036.5	1006	1049.43	1135.96	STN1
ENSG00000115207	-0.0880518	0.465685	0.780823	1576.2	1518.96	1449.88	1462.34	GTF3C2
ENSG00000126432	0.110001	0.465776	0.780823	3449.28	3517.1	3082.63	4443.53	PRDX5
ENSG00000135446	-0.102282	0.46562	0.780823	1377.99	1280.68	1114.13	1367.67	CDK4
ENSG00000148200	-0.149614	0.465603	0.780823	265.989	274.679	259.777	226.062	NR6A1
ENSG00000155636	0.133454	0.465412	0.780823	316.613	362.195	380.757	363.112	RBM45
ENSG00000157426	0.10034	0.465683	0.780823	808.264	817.104	894.684	846.319	AASDH
ENSG00000230124	-0.100922	0.465473	0.780823	1108.57	1223.49	1164.78	1005.98	ACBD6
ENSG00000071051	0.0882411	0.465944	0.780962	2532.9	2547.49	2489.92	2916.2	NCK2
ENSG00000102221	-0.108298	0.466123	0.781161	763.646	714.858	645.223	729.049	JADE3
ENSG00000235381	0.20628	0.466199	0.781189	104.68	105.712	123.793	118.682	AL596202.1
ENSG00000234465	0.207139	0.466311	0.781276	107.254	119.576	147.238	113.031	PINLYP
ENSG00000134013	0.114256	0.466476	0.781452	1525.58	1433.18	1331.71	1877.73	LOXL2
ENSG00000164081	0.120097	0.466667	0.781558	617.781	583.151	574.886	734.701	TEX264
ENSG00000166454	-0.0844576	0.466743	0.781558	2495.15	2288.41	2297.67	2212.58	ATMIN
ENSG00000169976	-0.110856	0.466729	0.781558	1235.56	1139.44	951.891	1253.23	SF3B5
ENSG00000186468	0.10439	0.466778	0.781558	14898.8	13755.6	12778.8	18034.1	RPS23
ENSG00000125898	0.133524	0.46695	0.781656	559.435	564.954	505.487	733.288	FAM110A
ENSG00000165475	-0.123149	0.466957	0.781656	503.663	445.378	419.207	453.537	CRYL1
ENSG00000006625	0.105248	0.467289	0.781695	752.492	720.057	747.446	839.255	GGCT
ENSG00000105647	-0.282598	0.467324	0.781695	73.7905	97.9139	93.7824	45.2124	PIK3R2
ENSG00000143469	-0.116844	0.46734	0.781695	500.231	515.564	458.596	478.969	SYT14
ENSG00000169762	0.11666	0.467336	0.781695	469.342	463.574	514.865	495.923	TAPT1
ENSG00000196639	-0.109949	0.467227	0.781695	614.349	611.745	578.637	556.677	HRH1
ENSG00000197965	-0.0760602	0.467157	0.781695	6690.91	6474.45	6458.79	6027.37	MPZL1
ENSG00000160404	-0.154287	0.467564	0.781911	242.822	233.087	209.135	218.997	TOR2A
ENSG00000204899	-0.114277	0.467589	0.781911	686.423	584.884	597.394	576.458	MZT1
ENSG00000135439	-0.244494	0.467722	0.782034	87.519	81.4505	69.399	73.4701	AGAP2
ENSG00000166979	-0.157313	0.467866	0.782174	276.285	245.218	207.259	262.797	EVA1C
ENSG00000273899	0.160525	0.468077	0.782426	186.192	197.561	212.886	216.172	NOL12
ENSG00000117155	0.0960777	0.468346	0.782584	1292.19	1168.03	1386.1	1240.51	SSX2IP
ENSG00000144034	-0.137203	0.468411	0.782584	320.903	343.132	316.985	285.403	TPRKB
ENSG00000147100	0.0832899	0.468396	0.782584	2654.74	2558.76	2627.78	2899.24	SLC16A2
ENSG00000196455	0.0865219	0.468348	0.782584	1789.85	1658.47	1810	1852.29	PIK3R4
ENSG00000085871	-0.134712	0.468606	0.782609	506.237	447.111	494.233	370.176	MGST2
ENSG00000123992	-0.0974232	0.468513	0.782609	1232.13	1155.04	1043.8	1191.06	DNPEP
ENSG00000184995	0.383433	0.468553	0.782609	212.791	366.527	473.601	281.164	IFNE
ENSG00000279145	0.204666	0.46885	0.782917	114.976	103.979	116.29	137.05	AC011912.1
ENSG00000128578	-0.106439	0.468953	0.782988	708.732	740.853	704.306	640.038	STRIP2
ENSG00000084092	-0.104629	0.469113	0.783155	1194.38	1012.07	957.518	1097.81	NOA1
ENSG00000148606	-0.0827185	0.469218	0.783231	2232.59	2133.31	2058.52	2064.23	POLR3A
ENSG00000111674	0.184903	0.469284	0.78324	157.877	134.307	181	149.766	ENO2
ENSG00000137814	-0.106748	0.469516	0.783519	1118.87	1044.99	892.808	1121.83	HAUS2
ENSG00000185864	-0.146538	0.469571	0.783519	308.033	358.729	336.679	262.797	NPIPB4
ENSG00000138231	-0.113021	0.469729	0.783608	599.762	565.821	561.757	514.291	DBR1
ENSG00000173852	-0.0892091	0.469745	0.783608	1614.81	1490.37	1431.12	1489.18	DPY19L1
ENSG00000134758	-0.1013	0.469973	0.783752	910.369	857.829	861.86	784.152	RNF138
ENSG00000162437	0.10168	0.470011	0.783752	779.949	729.588	816.845	802.52	RAVER2
ENSG00000240163	-0.154148	0.469913	0.783752	333.773	415.917	395.762	274.1	AC087385.1
ENSG00000079616	-0.102078	0.470118	0.78383	933.536	832.701	804.653	842.08	KIF22
ENSG00000056097	-0.0797246	0.470698	0.784313	4468.62	4186.03	4268.04	3917.93	ZFR
ENSG00000086200	0.0884682	0.47069	0.784313	1782.98	1612.55	1857.83	1750.57	IPO11
ENSG00000111962	-0.107896	0.470473	0.784313	674.411	659.402	645.223	590.587	UST
ENSG00000120533	-0.0990886	0.470708	0.784313	943.832	930.615	832.788	919.789	ENY2
ENSG00000197153	-0.173454	0.470603	0.784313	180.186	175.032	163.181	151.179	HIST1H3J
ENSG00000268104	0.0931975	0.471045	0.784774	1019.34	1032.86	1107.57	1080.86	SLC6A14
ENSG00000125901	-0.120732	0.471295	0.784891	681.275	674.999	537.373	714.921	MRPS26
ENSG00000233885	0.213504	0.47124	0.784891	94.3832	100.513	121.917	103.141	YEATS2-AS1
ENSG00000258484	-0.180076	0.47122	0.784891	284.008	239.152	286.974	170.959	SPESP1
ENSG00000131373	0.130969	0.471385	0.784903	350.076	346.598	352.622	412.563	HACL1
ENSG00000154328	0.117887	0.471423	0.784903	466.768	526.829	512.052	567.98	NEIL2
ENSG00000117676	0.0940715	0.471586	0.784974	3763.32	3621.08	3462.45	4426.57	RPS6KA1
ENSG00000136052	-0.1981	0.471545	0.784974	128.704	138.639	124.731	107.379	SLC41A2
ENSG00000182512	-0.105063	0.47174	0.78513	863.177	862.162	868.425	731.875	GLRX5
ENSG00000145604	-0.0805578	0.472164	0.785244	2974.79	2765.85	2685.93	2743.83	SKP2
ENSG00000147036	-0.215573	0.472067	0.785244	126.13	101.38	102.223	93.2505	LANCL3
ENSG00000170606	0.0772558	0.471912	0.785244	10119.6	9540.1	9811.52	10934.3	HSPA4
ENSG00000214719	-0.221807	0.47217	0.785244	139.001	97.0474	109.725	91.8376	AC005562.1
ENSG00000225746	-0.118388	0.472023	0.785244	686.423	916.751	723.062	754.481	MEG8
ENSG00000242086	0.103954	0.471998	0.785244	799.683	945.345	964.083	909.899	MUC20-OT1
ENSG00000094914	0.109903	0.472306	0.785371	1190.09	1067.52	1055.99	1386.04	AAAS
ENSG00000101670	0.0774067	0.472409	0.785442	8716.72	8125.98	8448.86	9326.46	LIPG
ENSG00000126460	0.175312	0.472669	0.785502	161.309	222.689	195.067	240.191	PRRG2
ENSG00000169583	-0.154534	0.472543	0.785502	287.44	247.817	214.762	268.448	CLIC3
ENSG00000187098	-0.150716	0.472683	0.785502	238.532	250.417	221.326	218.997	MITF
ENSG00000274012	-0.29903	0.472686	0.785502	260254	175263	129755	224234	RN7SL2
ENSG00000142197	0.10393	0.472824	0.785632	1017.62	939.28	951.891	1155.74	DOPEY2
ENSG00000173480	-0.111832	0.472953	0.785746	562.009	546.758	515.803	510.052	ZNF417
ENSG00000163960	-0.0858895	0.473023	0.785763	5155.9	4398.33	4290.54	4714.8	UBXN7
ENSG00000118046	0.106669	0.473095	0.785782	2123.62	2169.7	1938.48	2691.55	STK11
ENSG00000205744	0.146172	0.473249	0.785937	285.724	292.009	276.658	365.938	DENND1C
ENSG00000232490	0.221816	0.473374	0.786045	84.0869	90.9819	94.7202	110.205	OSBPL10-AS1
ENSG00000124802	-0.118854	0.473465	0.786084	511.385	477.438	479.228	429.517	EEF1E1
ENSG00000139921	0.0827091	0.473518	0.786084	2283.22	2108.18	2345.5	2304.42	TMX1
ENSG00000235453	0.257197	0.473943	0.78669	76.3646	54.5891	78.7772	77.7088	SMIM27
ENSG00000196365	-0.0960464	0.47401	0.786701	2582.67	2468.64	2081.97	2650.58	LONP1
ENSG00000173681	-0.112622	0.474271	0.787034	616.923	601.347	603.959	519.942	BCLAF3
ENSG00000065135	-0.0744065	0.474353	0.787069	5533.43	5276.95	5158.97	5107.58	GNAI3
ENSG00000132478	0.107253	0.47462	0.787413	596.33	574.486	621.777	640.038	UNK
ENSG00000111727	0.104437	0.474826	0.787654	658.966	674.999	745.57	686.663	HCFC2
ENSG00000116062	-0.0832166	0.474933	0.787733	2974.79	2651.47	2605.28	2707.09	MSH6
ENSG00000087266	0.10126	0.475196	0.788069	1018.48	1084.85	1023.17	1237.69	SH3BP2
ENSG00000178425	-0.0923995	0.475279	0.788105	1484.39	1363.86	1406.74	1261.71	NT5DC1
ENSG00000179094	-0.0838117	0.475466	0.788315	2168.24	2319.61	2194.51	2037.38	PER1
ENSG00000126254	-0.113475	0.47556	0.78833	1185.8	1110.85	895.622	1233.45	RBM42
ENSG00000182220	-0.0811275	0.475596	0.78833	3868.85	3679.14	3363.04	3776.65	ATP6AP2
ENSG00000266173	0.123857	0.475662	0.78834	389.545	381.258	396.7	445.059	STRADA
ENSG00000091483	-0.0843432	0.476468	0.78846	2220.58	2063.99	2093.22	1945.54	FH
ENSG00000102098	0.234003	0.47583	0.78846	71.2164	81.4505	85.342	94.6634	SCML2
ENSG00000125503	-0.0983042	0.475901	0.78846	1329.95	1535.43	1237.93	1442.56	PPP1R12C
ENSG00000162664	0.114638	0.476	0.78846	1337.67	1375.99	1730.29	1200.95	ZNF326
ENSG00000163634	0.091496	0.476457	0.78846	1643.98	1600.42	1589.61	1872.07	THOC7
ENSG00000165516	0.100003	0.476104	0.78846	781.665	747.785	797.15	843.493	KLHDC2
ENSG00000165813	-0.0813537	0.476359	0.78846	2502.87	2464.31	2438.34	2253.55	CCDC186
ENSG00000166333	-0.1189	0.475975	0.78846	546.565	497.368	445.466	518.529	ILK
ENSG00000168936	0.105861	0.476245	0.78846	1123.16	1088.32	1039.11	1346.48	TMEM129
ENSG00000175764	0.11269	0.476339	0.78846	481.354	499.101	522.368	538.31	TTLL11
ENSG00000177830	-0.0882854	0.47652	0.78846	1550.46	1612.55	1417.05	1561.24	CHID1
ENSG00000214654	-0.176519	0.476309	0.78846	167.316	167.233	156.617	138.463	B3GNT10
ENSG00000243554	-0.183031	0.476142	0.78846	154.445	180.231	163.181	129.986	AC004967.1
ENSG00000063169	-0.131414	0.476708	0.788547	370.669	413.318	388.259	324.964	BICRA
ENSG00000102030	-0.0964802	0.476676	0.788547	893.208	902.887	845.917	833.603	NAA10
ENSG00000224959	-0.207144	0.476754	0.788547	123.556	171.566	149.114	104.554	AC017002.1
ENSG00000178188	-0.0868388	0.477097	0.788941	1551.32	1595.22	1429.24	1535.81	SH2B1
ENSG00000196843	0.149139	0.477113	0.788941	226.52	215.757	238.207	252.907	ARID5A
ENSG00000006712	-0.0926189	0.477195	0.788977	1051.09	1052.79	982.84	990.433	PAF1
ENSG00000108963	-0.103732	0.477362	0.789152	683.849	682.798	638.658	632.973	DPH1
ENSG00000128951	-0.0970796	0.477537	0.789242	1660.29	1586.55	1357.03	1684.16	DUT
ENSG00000182484	-0.173471	0.477519	0.789242	210.217	175.898	189.44	151.179	WASH6P
ENSG00000234882	0.198555	0.477607	0.789259	102.964	118.71	128.482	125.747	EIF3EP1
ENSG00000071575	0.116278	0.47776	0.789412	898.357	888.157	812.156	1130.31	TRIB2
ENSG00000117122	-0.10167	0.477935	0.789496	1193.52	1227.82	1004.41	1257.47	MFAP2
ENSG00000171219	0.102621	0.477874	0.789496	1468.95	1628.14	1453.63	1877.73	CDC42BPG
ENSG00000248508	0.242679	0.478006	0.789496	67.7843	68.4531	80.6529	80.5345	SRP14-AS1
ENSG00000259623	0.109107	0.478054	0.789496	620.355	572.753	677.109	607.541	AC125257.1
ENSG00000211456	0.082455	0.478152	0.789558	1803.58	1771.98	1868.15	1918.7	SACM1L
ENSG00000257086	0.223147	0.478221	0.789572	76.3646	103.979	109.725	100.315	AP001453.4
ENSG00000175595	-0.111803	0.478368	0.789715	852.023	681.065	729.627	688.076	ERCC4
ENSG00000158715	-0.161944	0.478588	0.789839	195.631	244.351	190.378	203.456	SLC45A3
ENSG00000204859	0.111379	0.478624	0.789839	597.188	584.884	585.202	695.14	ZBTB48
ENSG00000224699	0.220587	0.478593	0.789839	83.2288	118.71	132.233	101.728	LAMTOR5-AS1
ENSG00000148356	0.0931372	0.478807	0.789841	1203.82	1319.67	1270.75	1424.19	LRSAM1
ENSG00000148362	-0.131755	0.478804	0.789841	369.811	384.723	311.358	380.066	PAXX
ENSG00000152492	0.0776141	0.478722	0.789841	2881.26	2773.65	3015.1	2951.52	CCDC50
ENSG00000128641	-0.0724643	0.479104	0.790131	21157.3	20023.8	20343.3	18816.8	MYO1B
ENSG00000132749	-0.137516	0.479064	0.790131	295.162	303.273	280.409	262.797	TESMIN
ENSG00000164574	0.0778634	0.479174	0.790146	2676.19	2596.02	2767.52	2797.52	GALNT10
ENSG00000105518	0.118026	0.479397	0.790182	513.101	480.038	490.482	590.587	TMEM205
ENSG00000126562	-0.167515	0.479498	0.790182	193.915	180.231	175.373	156.83	WNK4
ENSG00000176396	-0.125438	0.479376	0.790182	370.669	391.655	349.808	348.983	EID2
ENSG00000180155	0.215578	0.479374	0.790182	90.0931	101.38	96.5959	127.16	LYNX1
ENSG00000182197	-0.0781877	0.479439	0.790182	5175.63	5190.3	5203.99	4610.25	EXT1
ENSG00000133639	-0.0796578	0.479715	0.790439	3384.07	3311.74	3005.73	3334.41	BTG1
ENSG00000130779	0.0751788	0.479877	0.790506	4775.79	4915.62	5288.39	4918.26	CLIP1
ENSG00000176845	0.17449	0.47983	0.790506	219.655	204.493	185.689	296.706	METRNL
ENSG00000032389	-0.105629	0.480426	0.790516	789.387	779.845	666.793	795.455	EIPR1
ENSG00000047410	-0.0843917	0.479984	0.790516	6395.75	5978.81	6364.07	5301.15	TPR
ENSG00000072133	-0.124964	0.480428	0.790516	388.687	374.326	344.181	356.047	RPS6KA6
ENSG00000074582	-0.0993387	0.480345	0.790516	1059.67	1079.65	910.627	1090.75	BCS1L
ENSG00000100151	-0.101204	0.480063	0.790516	894.925	836.167	757.762	859.035	PICK1
ENSG00000105136	-0.115922	0.480142	0.790516	477.064	532.028	455.782	476.143	ZNF419
ENSG00000112335	-0.0812252	0.480367	0.790516	3865.42	3505.84	3321.77	3649.49	SNX3
ENSG00000174840	0.0893788	0.480336	0.790516	1734.94	1570.95	1659.95	1860.77	PDE12
ENSG00000280071	-0.158806	0.480361	0.790516	210.217	236.553	182.876	218.997	FP565260.6
ENSG00000058085	-0.0805003	0.480642	0.79057	298118	274731	247332	294434	LAMC2
ENSG00000167617	-0.14286	0.480642	0.79057	537.984	576.219	390.135	624.496	CDC42EP5
ENSG00000277791	0.107823	0.480558	0.79057	2369.02	2100.38	2011.63	2811.64	PSMB3
ENSG00000224618	0.251307	0.480775	0.790688	63.4942	112.644	124.731	83.3603	AC096921.1
ENSG00000215912	0.212967	0.481117	0.791151	85.8029	97.9139	106.912	105.966	TTC34
ENSG00000226210	-0.140956	0.481394	0.791507	298.594	331.001	256.964	316.487	AC215219.1
ENSG00000100139	-0.0856695	0.481583	0.79151	14123.2	13771.2	11673.1	14620.5	MICALL1
ENSG00000112992	-0.0846477	0.481638	0.79151	2004.36	1868.16	1755.61	1898.92	NNT
ENSG00000115425	0.174001	0.481627	0.79151	175.038	141.239	169.746	187.914	PECR
ENSG00000205758	0.0998662	0.481485	0.79151	774.8	726.989	828.099	779.913	CRYZL1
ENSG00000205746	-0.135321	0.481774	0.791632	305.458	345.731	283.223	310.835	AC126755.1
ENSG00000145982	0.115941	0.481983	0.791763	445.317	436.713	458.596	498.749	FARS2
ENSG00000181915	-0.101956	0.481918	0.791763	1340.24	1144.64	1055.05	1264.53	ADO
ENSG00000272752	-0.172503	0.482035	0.791763	173.322	173.299	165.057	141.289	STAG3L5P-PVRIG2P-PILRB
ENSG00000008311	0.0914555	0.482237	0.791796	985.876	995.602	1050.36	1061.08	AASS
ENSG00000075945	0.092585	0.482291	0.791796	1448.35	1278.08	1378.6	1531.57	KIFAP3
ENSG00000087903	0.0989336	0.482769	0.791796	719.887	730.455	786.834	765.784	RFX2
ENSG00000103550	-0.10012	0.482402	0.791796	883.77	917.618	781.207	902.834	KNOP1
ENSG00000132963	-0.0850184	0.482783	0.791796	3009.11	2702.6	2529.31	2859.68	POMP
ENSG00000138658	-0.144172	0.482656	0.791796	407.564	321.469	371.378	285.403	ZGRF1
ENSG00000169403	0.0909737	0.482544	0.791796	1132.6	1050.19	1155.4	1169.87	PTAFR
ENSG00000169490	-0.101301	0.482592	0.791796	1014.19	1000.8	848.731	1034.23	TM2D2
ENSG00000179335	-0.0841788	0.482317	0.791796	1804.44	1872.49	1665.58	1805.67	CLK3
ENSG00000187164	0.0873214	0.482437	0.791796	1561.61	1471.31	1686.21	1532.98	SHTN1
ENSG00000198730	0.0836239	0.482129	0.791796	2209.43	2020.66	2323.93	2156.06	CTR9
ENSG00000280088	0.233962	0.482689	0.791796	67.7843	79.7175	87.2176	86.1861	AC126474.2
ENSG00000046651	-0.10948	0.483132	0.792207	773.084	862.162	837.477	673.947	OFD1
ENSG00000087253	0.0759542	0.48322	0.792207	3950.37	3668.74	3978.25	4053.57	LPCAT2
ENSG00000183621	-0.176485	0.483203	0.792207	190.482	164.634	175.373	137.05	ZNF438
ENSG00000269867	-0.169581	0.483277	0.792207	175.038	207.092	154.741	186.501	AC010326.3
ENSG00000125319	-0.161304	0.483406	0.792254	193.915	202.76	185.689	168.133	C17orf53
ENSG00000213741	-0.081757	0.483426	0.792254	4281.57	4260.55	3718.47	4358.75	RPS29
ENSG00000188868	0.175002	0.483781	0.792735	139.859	165.5	159.43	186.501	ZNF563
ENSG00000228782	0.192101	0.484061	0.793094	126.988	119.576	158.492	121.508	MRPL45P2
ENSG00000078061	0.0868578	0.484212	0.793142	1308.49	1272.88	1337.34	1405.82	ARAF
ENSG00000184307	-0.155556	0.484154	0.793142	237.674	214.024	217.575	186.501	ZDHHC23
ENSG00000164051	0.123616	0.484303	0.793145	458.188	467.907	440.777	572.219	CCDC51
ENSG00000183091	0.254186	0.484335	0.793145	55.7719	97.9139	103.161	79.1216	NEB
ENSG00000108021	-0.0816997	0.484499	0.793159	4947.4	4236.29	4443.41	4233.01	FAM208B
ENSG00000125449	0.161765	0.484526	0.793159	195.631	175.898	188.503	228.888	ARMC7
ENSG00000125863	-0.0923529	0.484495	0.793159	1058.81	1020.73	999.72	949.46	MKKS
ENSG00000144711	-0.0931945	0.484708	0.793357	960.993	1014.66	926.57	925.441	IQSEC1
ENSG00000102743	0.14268	0.485663	0.793622	416.144	344.865	346.995	497.336	SLC25A15
ENSG00000103260	0.131185	0.4852	0.793622	856.313	925.416	751.197	1206.61	METRN
ENSG00000112578	0.101825	0.484947	0.793622	840.011	820.57	814.031	972.066	BYSL
ENSG00000113971	0.109849	0.485868	0.793622	489.935	530.295	555.192	545.374	NPHP3
ENSG00000120053	-0.100137	0.485062	0.793622	1136.89	993.869	921.881	1069.56	GOT1
ENSG00000122783	0.10485	0.485547	0.793622	879.48	789.376	814.031	984.782	C7orf49
ENSG00000149948	0.104568	0.485649	0.793622	19098	18949.4	24416.2	16482.7	HMGA2
ENSG00000151348	-0.0768821	0.485146	0.793622	6865.95	6387.8	5946.74	6623.61	EXT2
ENSG00000152465	-0.101238	0.485575	0.793622	809.122	737.387	743.694	696.553	NMT2
ENSG00000154124	0.0837142	0.485903	0.793622	2353.57	2177.5	2266.72	2538.96	OTULIN
ENSG00000155621	-0.109496	0.485503	0.793622	571.447	536.36	520.492	505.813	C9orf85
ENSG00000164989	0.226389	0.485203	0.793622	81.5128	75.385	85.342	98.9021	CCDC171
ENSG00000179021	-0.0996834	0.485857	0.793622	870.9	804.107	817.783	743.178	C3orf38
ENSG00000185453	0.160331	0.485821	0.793622	227.378	233.087	210.073	308.009	ZSWIM9
ENSG00000186056	0.232605	0.485875	0.793622	79.7967	67.5866	84.4042	89.0118	MATN1-AS1
ENSG00000188372	0.16021	0.48551	0.793622	184.476	218.357	200.694	251.494	ZP3
ENSG00000197568	-0.222716	0.485405	0.793622	106.396	87.5159	81.5907	84.7732	HHLA3
ENSG00000101150	-0.0881611	0.486272	0.794025	5588.34	5371.4	4559.7	5757.51	TPD52L2
ENSG00000102878	0.15172	0.48637	0.794025	205.927	259.082	241.021	276.926	HSF4
ENSG00000115966	-0.0807996	0.486479	0.794025	2183.68	2153.24	2126.98	1970.98	ATF2
ENSG00000131845	0.105982	0.486515	0.794025	607.485	578.818	607.71	671.121	ZNF304
ENSG00000204685	-0.213073	0.486468	0.794025	111.544	118.71	116.29	80.5345	STARD7-AS1
ENSG00000238105	0.153965	0.486272	0.794025	204.211	207.959	250.399	206.281	GOLGA2P5
ENSG00000111011	0.0855415	0.487108	0.794308	1994.06	2141.11	2338.93	2044.45	RSRC2
ENSG00000140519	-0.0868174	0.486899	0.794308	1830.18	1787.58	1586.8	1824.04	RHCG
ENSG00000164715	-0.0825755	0.487079	0.794308	2175.1	2011.13	1911.29	2044.45	LMTK2
ENSG00000168781	0.0995352	0.487004	0.794308	953.271	965.275	931.259	1128.9	PPIP5K1
ENSG00000172725	-0.0897271	0.487114	0.794308	1944.29	1983.41	1675.89	2020.43	CORO1B
ENSG00000196456	-0.158111	0.486941	0.794308	229.952	279.011	196.005	262.797	ZNF775
ENSG00000197417	-0.196984	0.486999	0.794308	163.884	132.574	151.927	104.554	SHPK
ENSG00000156136	-0.111611	0.487328	0.794358	705.3	589.216	628.342	567.98	DCK
ENSG00000160563	0.111955	0.487254	0.794358	687.281	606.546	629.28	772.849	MED27
ENSG00000184347	0.162196	0.487301	0.794358	175.896	162.034	187.565	190.74	SLIT3
ENSG00000109654	0.0925943	0.48767	0.794564	1296.48	1115.18	1300.76	1270.18	TRIM2
ENSG00000139160	0.210114	0.487663	0.794564	84.9449	101.38	110.663	104.554	ETFBKMT
ENSG00000146648	0.070146	0.487665	0.794564	30308.2	27824.9	30152	30878.6	EGFR
ENSG00000151893	0.0753114	0.487698	0.794564	6149.5	5510.9	6075.22	6211.05	CACUL1
ENSG00000103266	-0.108203	0.488088	0.794891	815.986	839.633	676.171	864.687	STUB1
ENSG00000109270	0.0862677	0.488195	0.794891	1271.6	1226.96	1342.03	1309.75	LAMTOR3
ENSG00000134987	-0.0820379	0.488181	0.794891	3385.78	3315.21	3406.18	2919.02	WDR36
ENSG00000162733	-0.230161	0.487998	0.794891	98.6734	82.317	70.3368	84.7732	DDR2
ENSG00000198464	-0.116185	0.488203	0.794891	788.529	698.394	779.332	587.761	ZNF480
ENSG00000111077	-0.129505	0.488297	0.794944	342.354	366.527	301.042	348.983	TNS2
ENSG00000176834	-0.0928882	0.488499	0.795175	1293.91	1194.03	1091.63	1244.75	VSIG10
ENSG00000066136	0.103043	0.489183	0.79569	844.301	942.746	1050.36	864.687	NFYC
ENSG00000105376	0.140851	0.488968	0.79569	344.928	412.451	346.057	493.097	ICAM5
ENSG00000135999	-0.104824	0.4891	0.79569	748.202	811.905	785.897	661.231	EPC2
ENSG00000139324	0.0782884	0.489249	0.79569	5815.72	5168.64	6053.65	5539.93	TMTC3
ENSG00000159200	-0.101599	0.489228	0.79569	707.016	748.651	648.036	710.682	RCAN1
ENSG00000164751	0.099	0.489054	0.79569	710.448	708.792	733.378	788.391	PEX2
ENSG00000177337	0.216795	0.489056	0.79569	88.377	103.979	131.295	90.4247	DLGAP1-AS1
ENSG00000272419	-0.142355	0.489304	0.79569	259.983	281.611	261.653	227.475	AC241585.2
ENSG00000069399	-0.126325	0.489485	0.795731	350.076	352.663	311.358	333.441	BCL3
ENSG00000143631	0.337096	0.489466	0.795731	299.452	219.223	229.767	426.692	FLG
ENSG00000215251	0.0973379	0.489512	0.795731	729.325	736.52	768.078	801.107	FASTKD5
ENSG00000173193	-0.0844565	0.489598	0.795772	10333.2	8299.28	8633.61	8940.75	PARP14
ENSG00000079462	-0.128006	0.489677	0.795801	774.8	748.651	552.378	847.732	PAFAH1B3
ENSG00000210176	0.170406	0.490252	0.796636	145.865	192.362	178.187	203.456	MT-TH
ENSG00000074603	0.081276	0.490531	0.796991	2503.73	2226.89	2465.54	2540.37	DPP8
ENSG00000104497	0.111377	0.490785	0.797161	461.62	473.106	522.368	486.033	SNX16
ENSG00000134852	-0.08782	0.490819	0.797161	3955.51	3460.78	3801	3171.93	CLOCK
ENSG00000156273	0.0766558	0.490814	0.797161	4133.98	3718.99	4073.91	4208.99	BACH1
ENSG00000071243	-0.136499	0.491128	0.797482	320.903	309.338	315.109	255.732	ING3
ENSG00000109606	0.0701871	0.491139	0.797482	6410.34	6361.8	6583.52	6827.07	DHX15
ENSG00000060642	0.0999514	0.491214	0.797504	726.751	662.002	746.508	741.765	PIGV
ENSG00000162231	0.0811775	0.491436	0.797765	1798.43	1885.49	1888.78	2010.54	NXF1
ENSG00000104835	0.148646	0.491681	0.797883	206.785	242.618	266.342	230.3	SARS2
ENSG00000109381	0.0969828	0.491888	0.797883	1069.1	993.869	1197.6	1004.56	ELF2
ENSG00000132376	-0.111444	0.491874	0.797883	549.139	547.624	469.85	548.2	INPP5K
ENSG00000141084	-0.091584	0.491928	0.797883	963.567	985.204	929.384	898.596	RANBP10
ENSG00000143727	-0.080299	0.491634	0.797883	1848.2	1819.64	1715.28	1754.81	ACP1
ENSG00000148057	0.237685	0.491768	0.797883	63.4942	74.5185	87.2176	74.883	IDNK
ENSG00000165672	0.0736924	0.491936	0.797883	4708.86	4387.06	4690.06	4884.35	PRDX3
ENSG00000136810	0.0966426	0.492228	0.798059	10471.4	9629.35	9028.43	12473	TXN
ENSG00000172661	0.0907204	0.492196	0.798059	1096.56	1001.67	1095.38	1140.2	WASHC2C
ENSG00000198373	-0.0904842	0.492121	0.798059	1073.39	1083.98	974.399	1054.01	WWP2
ENSG00000108797	0.120952	0.492399	0.798237	349.218	358.729	392.01	377.241	CNTNAP1
ENSG00000096070	-0.0914722	0.492466	0.798246	969.573	952.277	905	898.596	BRPF3
ENSG00000131791	0.0760318	0.492569	0.798246	3043.43	2925.28	3245.81	3043.36	PRKAB2
ENSG00000147874	-0.08296	0.492588	0.798246	1936.57	1753.78	1758.42	1725.13	HAUS6
ENSG00000172292	0.0801806	0.49276	0.798426	2957.63	2605.55	2985.09	2895	CERS6
ENSG00000079459	-0.0760178	0.492884	0.798484	20097.6	18688.6	17084.3	19716.8	FDFT1
ENSG00000255112	-0.0829857	0.492918	0.798484	2260.05	2125.51	1948.8	2195.63	CHMP1B
ENSG00000174028	-0.118671	0.493051	0.7986	409.28	398.587	368.565	375.828	FAM3C2
ENSG00000108349	-0.0770518	0.493465	0.798726	2414.49	2531.9	2364.25	2324.2	CASC3
ENSG00000111364	0.0963737	0.493358	0.798726	748.202	801.507	848.731	806.758	DDX55
ENSG00000117385	-0.101282	0.493316	0.798726	1242.43	1219.16	1000.66	1299.86	P3H1
ENSG00000136868	-0.0806558	0.493612	0.798726	2083.3	2001.6	1857.83	2007.71	SLC31A1
ENSG00000138759	-0.0855912	0.493392	0.798726	3270.81	3193.03	2745.01	3352.78	FRAS1
ENSG00000151092	0.0917577	0.493406	0.798726	913.801	899.421	991.28	939.57	NGLY1
ENSG00000169410	-0.0860457	0.493619	0.798726	2115.04	1891.56	1779.05	1999.23	PTPN9
ENSG00000179988	0.162608	0.493532	0.798726	157.877	164.634	176.311	185.088	PSTK
ENSG00000125967	0.124202	0.494127	0.799397	356.082	331.001	353.56	397.021	NECAB3
ENSG00000250397	-0.249561	0.494156	0.799397	67.7843	94.4479	78.7772	56.5155	AP006623.1
ENSG00000205476	-0.0864088	0.494286	0.799468	2795.46	2625.48	2315.49	2796.1	CCDC85C
ENSG00000214954	0.213001	0.494384	0.799468	79.7967	106.579	116.29	98.9021	LRRC69
ENSG00000263740	-0.222957	0.494335	0.799468	90.9511	91.8484	71.2746	86.1861	RN7SL4P
ENSG00000013619	-0.172942	0.494735	0.799486	150.155	188.896	154.741	145.527	MAMLD1
ENSG00000099219	0.0758024	0.494937	0.799486	3314.57	3148.84	3281.45	3533.63	ERMP1
ENSG00000107186	-0.0852665	0.495031	0.799486	1403.74	1543.23	1388.92	1388.87	MPDZ
ENSG00000114650	0.0923874	0.495069	0.799486	2894.99	2789.25	2638.1	3429.08	SCAP
ENSG00000124562	0.103664	0.494698	0.799486	982.443	836.167	887.182	1070.97	SNRPC
ENSG00000128805	-0.180968	0.494809	0.799486	149.297	160.301	118.166	156.83	ARHGAP22
ENSG00000158411	0.106999	0.49465	0.799486	502.805	544.158	573.01	553.852	MITD1
ENSG00000160445	-0.0933845	0.494799	0.799486	1207.25	1258.15	1057.87	1257.47	ZER1
ENSG00000196437	0.139634	0.494969	0.799486	267.705	254.749	316.047	257.145	ZNF569
ENSG00000258388	0.191429	0.49501	0.799486	102.105	119.576	124.731	128.573	PPT2-EGFL8
ENSG00000270696	-0.133713	0.494782	0.799486	373.243	336.2	361.062	282.577	AC005034.3
ENSG00000028839	0.111826	0.495619	0.800077	448.749	435.847	491.42	463.427	TBPL1
ENSG00000145687	0.140215	0.495582	0.800077	440.169	422.849	578.637	367.35	SSBP2
ENSG00000263327	0.228642	0.495523	0.800077	65.2102	101.38	93.7824	101.728	TAPT1-AS1
ENSG00000163874	0.0853368	0.495977	0.800319	1169.49	1199.23	1252.93	1260.29	ZC3H12A
ENSG00000178802	0.0925766	0.496014	0.800319	916.375	887.29	920.943	1004.56	MPI
ENSG00000182134	-0.104585	0.495961	0.800319	581.744	576.219	530.808	546.787	TDRKH
ENSG00000188613	0.212547	0.495931	0.800319	78.9387	96.1809	105.036	97.4892	NANOS1
ENSG00000156171	-0.0948174	0.49609	0.800343	1448.35	1338.73	1434.87	1169.87	DRAM2
ENSG00000023734	-0.0777699	0.496442	0.800508	5526.57	5107.12	4711.63	5368.97	STRAP
ENSG00000161958	0.122585	0.496371	0.800508	392.977	466.174	423.896	514.291	FGF11
ENSG00000167747	-0.0867358	0.496499	0.800508	1390.01	1365.6	1227.61	1370.5	C19orf48
ENSG00000181827	-0.0865511	0.496489	0.800508	4337.34	3977.21	4327.12	3496.89	RFX7
ENSG00000204568	-0.0894956	0.496342	0.800508	1254.44	1167.17	1191.04	1082.27	MRPS18B
ENSG00000164430	-0.128725	0.496667	0.800633	370.669	317.137	307.606	322.138	CGAS
ENSG00000184381	0.123699	0.496761	0.800633	336.347	318.87	346.057	368.763	PLA2G6
ENSG00000230071	0.239506	0.496729	0.800633	58.346	81.4505	88.1555	76.2959	RPL4P6
ENSG00000051009	0.0904467	0.497255	0.801088	920.665	935.814	962.207	1015.87	FAM160A2
ENSG00000119333	-0.10379	0.497163	0.801088	833.146	774.646	675.233	825.126	WDR34
ENSG00000134057	-0.0803766	0.497247	0.801088	2035.25	1873.36	1844.7	1852.29	CCNB1
ENSG00000196975	-0.0730844	0.49735	0.801088	4112.53	3850.7	3770.99	3799.25	ANXA4
ENSG00000225648	-0.10917	0.497291	0.801088	545.707	499.101	480.166	488.859	SBDSP1
ENSG00000108091	0.0764247	0.497501	0.801233	6280.77	5485.78	6033.96	6374.94	CCDC6
ENSG00000137414	0.0938016	0.497683	0.801427	1096.56	989.537	1184.47	1038.47	FAM8A1
ENSG00000113558	0.0766211	0.497868	0.801458	5642.4	5147.84	5369.98	6013.24	SKP1
ENSG00000115661	0.115504	0.497915	0.801458	626.361	604.813	570.197	768.61	STK16
ENSG00000143498	-0.127051	0.497994	0.801458	346.644	319.736	297.29	313.661	TAF1A
ENSG00000171109	0.0826431	0.498071	0.801458	2004.36	1877.69	1937.54	2177.26	MFN1
ENSG00000172071	0.0910608	0.498034	0.801458	1181.51	1036.33	1148.83	1215.08	EIF2AK3
ENSG00000213782	0.132371	0.49799	0.801458	314.039	325.802	392.948	305.183	DDX47
ENSG00000118420	0.148264	0.498308	0.801685	205.069	273.812	272.907	257.145	UBE3D
ENSG00000186026	0.132101	0.498335	0.801685	270.279	261.681	294.477	288.229	ZNF284
ENSG00000138629	0.10145	0.498478	0.801717	698.436	678.465	683.674	796.868	UBL7
ENSG00000166192	0.151848	0.498451	0.801717	199.063	179.364	213.824	206.281	SENP8
ENSG00000063761	0.143293	0.498774	0.802095	258.267	221.823	243.834	288.229	ADCK1
ENSG00000232838	-0.222779	0.498841	0.802103	86.661	91.8484	70.3368	83.3603	PET117
ENSG00000177082	0.125117	0.498933	0.802141	302.884	312.804	340.43	330.615	WDR73
ENSG00000188624	0.12579	0.498987	0.802141	472.774	450.577	422.959	589.174	IGFL3
ENSG00000090263	0.0973965	0.499066	0.80217	810.838	717.457	803.715	832.19	MRPS33
ENSG00000059691	0.0998315	0.499153	0.80221	680.417	629.941	680.86	724.811	GATB
ENSG00000066926	0.108928	0.499218	0.802216	673.553	559.755	624.591	707.856	FECH
ENSG00000100823	0.0900881	0.499363	0.802351	2323.54	2178.37	2127.92	2670.36	APEX1
ENSG00000146802	0.0803996	0.499473	0.802429	1532.44	1519.83	1617.75	1609.28	TMEM168
ENSG00000113552	0.0839673	0.499588	0.802486	1809.58	1841.3	1795.93	2078.36	GNPDA1
ENSG00000134152	0.0827723	0.499816	0.802486	1563.33	1614.28	1764.05	1597.97	KATNBL1
ENSG00000188917	-0.114758	0.499785	0.802486	661.541	564.088	505.487	630.147	TRMT2B
ENSG00000247137	-0.192475	0.499644	0.802486	129.562	152.503	144.425	100.315	AP000873.2
ENSG00000279010	0.0830429	0.499811	0.802486	1365.98	1342.2	1472.38	1394.52	NA
ENSG00000168434	-0.100378	0.499882	0.802492	662.399	655.07	594.58	635.799	COG7
ENSG00000030110	0.0840703	0.500372	0.802535	2081.58	1986.87	1989.12	2328.44	BAK1
ENSG00000078668	-0.0850855	0.500507	0.802535	3259.65	2848.17	2658.73	3104.11	VDAC3
ENSG00000078967	0.133481	0.50067	0.802535	256.551	255.616	272.907	289.642	UBE2D4
ENSG00000086712	-0.0842081	0.500486	0.802535	1402.02	1312.74	1284.82	1275.84	TXLNG
ENSG00000091157	0.0844879	0.500338	0.802535	1209.82	1180.17	1282.94	1250.4	WDR7
ENSG00000100731	0.0714303	0.500203	0.802535	6039.67	5542.96	6108.99	6061.28	PCNX1
ENSG00000105865	-0.11454	0.500719	0.802535	465.91	421.116	407.016	412.563	DUS4L
ENSG00000130489	-0.122032	0.500316	0.802535	456.472	441.912	362.938	466.253	SCO2
ENSG00000132463	0.075622	0.500193	0.802535	4029.31	3796.11	3911.66	4338.97	GRSF1
ENSG00000175182	0.112012	0.50077	0.802535	616.923	550.224	561.757	703.617	FAM131A
ENSG00000177932	-0.102219	0.50071	0.802535	630.652	602.214	588.016	559.503	ZNF354C
ENSG00000234912	0.141692	0.500233	0.802535	230.81	212.291	245.71	243.016	SNHG20
ENSG00000236859	0.210219	0.500225	0.802535	91.8091	94.4479	90.0311	127.16	NIFK-AS1
ENSG00000247498	-0.179809	0.500769	0.802535	173.322	203.626	202.57	127.16	GPRC5D-AS1
ENSG00000101935	0.0822264	0.500942	0.802614	2102.17	1853.43	2148.55	2037.38	AMMECR1
ENSG00000163104	0.0851757	0.500907	0.802614	2209.43	1944.41	2339.87	2062.81	SMARCAD1
ENSG00000108479	0.122875	0.501175	0.802888	311.465	336.2	350.746	354.635	GALK1
ENSG00000182774	0.0797481	0.501403	0.803155	22028.2	20457.9	20226.1	24681.7	RPS17
ENSG00000198692	-0.106434	0.501484	0.803187	642.664	560.622	576.762	539.723	EIF1AY
ENSG00000001631	0.0962956	0.501792	0.803239	1258.73	1251.22	1500.52	1176.93	KRIT1
ENSG00000073111	-0.102342	0.502009	0.803239	1153.19	929.748	899.373	1044.12	MCM2
ENSG00000085998	-0.0758522	0.501657	0.803239	2833.21	2846.43	2579.02	2813.06	POMGNT1
ENSG00000101298	-0.113551	0.501889	0.803239	640.09	651.604	514.865	683.837	SNPH
ENSG00000144524	-0.0835895	0.501991	0.803239	1325.66	1364.73	1297.01	1240.51	COPS7B
ENSG00000156411	0.0887327	0.501754	0.803239	1133.46	1083.98	1115.07	1246.17	ATP5MPL
ENSG00000166855	-0.0788436	0.501965	0.803239	2392.19	2171.43	2125.11	2197.04	CLPX
ENSG00000269378	0.224088	0.501801	0.803239	74.6485	75.385	96.5959	77.7088	ITGB1P1
ENSG00000077157	0.0960192	0.502168	0.803395	958.419	1060.59	1170.4	983.369	PPP1R12B
ENSG00000135297	0.0897119	0.502249	0.803418	1027.06	1026.8	1031.61	1157.15	MTO1
ENSG00000142279	-0.108726	0.502306	0.803418	734.473	797.175	619.902	805.345	WTIP
ENSG00000018699	0.0919448	0.503228	0.803481	1191.8	1084.85	1123.51	1306.92	TTC27
ENSG00000066468	0.0786818	0.502675	0.803481	1686.89	1663.67	1788.43	1749.15	FGFR2
ENSG00000100722	-0.080848	0.503394	0.803481	2371.59	2232.09	2309.86	2038.8	ZC3H14
ENSG00000108423	0.146062	0.5032	0.803481	223.088	197.561	219.451	247.255	TUBD1
ENSG00000108587	-0.0816217	0.503232	0.803481	1674.02	1552.76	1546.47	1501.9	GOSR1
ENSG00000111652	-0.0823145	0.503093	0.803481	1638.84	1570.09	1452.69	1581.02	COPS7A
ENSG00000119041	0.0838517	0.503035	0.803481	1706.62	1497.3	1697.46	1698.29	GTF3C3
ENSG00000128654	0.0976383	0.502621	0.803481	699.294	791.976	818.72	775.675	MTX2
ENSG00000135387	-0.0716796	0.503314	0.803481	12642.2	11540.8	11993.8	11013.5	CAPRIN1
ENSG00000139428	-0.0832853	0.502493	0.803481	1390.01	1348.27	1262.31	1323.87	MMAB
ENSG00000160688	-0.0946205	0.503453	0.803481	967.857	1006.87	851.544	1001.74	FLAD1
ENSG00000161642	-0.075506	0.502955	0.803481	2305.52	2391.52	2234.83	2222.47	ZNF385A
ENSG00000164104	0.0911525	0.50343	0.803481	821.992	819.704	876.865	871.751	HMGB2
ENSG00000197757	-0.18591	0.502877	0.803481	164.742	214.891	206.321	124.334	HOXC6
ENSG00000226562	0.225082	0.503337	0.803481	65.2102	84.05	88.1555	86.1861	CYP4F26P
ENSG00000251247	0.191493	0.502696	0.803481	107.254	101.38	114.415	124.334	ZNF345
ENSG00000255857	0.151291	0.5032	0.803481	176.754	214.024	213.824	220.41	PXN-AS1
ENSG00000269899	-0.19898	0.502648	0.803481	110.686	115.244	89.0933	108.792	AC025857.2
ENSG00000153201	0.0738489	0.503661	0.803714	10400.2	9557.43	9874.35	11136.4	RANBP2
ENSG00000057608	-0.0713576	0.503955	0.80379	10324.7	9205.64	9216.93	9371.68	GDI2
ENSG00000091732	0.125305	0.50389	0.80379	460.762	478.305	425.772	603.303	ZC3HC1
ENSG00000123575	-0.0750679	0.503921	0.80379	3297.41	3006.74	3011.35	2972.71	FAM199X
ENSG00000137338	0.144643	0.503938	0.80379	223.088	220.956	220.389	272.687	PGBD1
ENSG00000238045	-0.142168	0.504148	0.804	235.1	282.477	244.772	223.236	AC009133.1
ENSG00000242622	0.17981	0.504353	0.804228	126.13	121.309	127.544	154.005	AC092910.3
ENSG00000164405	0.225155	0.504437	0.804264	2321.83	2239.02	2014.45	3318.87	UQCRQ
ENSG00000073711	-0.085143	0.504701	0.804498	1754.67	1663.67	1727.47	1490.6	PPP2R3A
ENSG00000167733	0.17557	0.504707	0.804498	126.13	125.642	137.86	146.94	HSD11B1L
ENSG00000164181	0.0835201	0.505049	0.804895	1290.48	1240.82	1303.58	1380.39	ELOVL7
ENSG00000223482	0.0885893	0.505117	0.804895	1080.26	999.934	1146.02	1063.9	NUTM2A-AS1
ENSG00000261996	-0.188358	0.505141	0.804895	138.143	168.1	160.368	105.966	AC004706.1
ENSG00000129534	-0.103594	0.505252	0.804973	1138.6	1134.24	1213.54	895.77	MIS18BP1
ENSG00000100304	-0.073736	0.505324	0.80499	3725.56	3437.38	3332.09	3475.7	TTLL12
ENSG00000127989	-0.11218	0.505448	0.805083	489.077	473.972	477.352	411.15	MTERF1
ENSG00000169469	-0.29224	0.505506	0.805083	1907.4	1992.94	2071.65	1111.94	SPRR1B
ENSG00000011405	-0.0740333	0.505571	0.805089	6553.63	5847.97	6101.48	5676.98	PIK3C2A
ENSG00000075240	0.0864222	0.506023	0.805612	1120.59	1103.91	1128.2	1236.28	GRAMD4
ENSG00000176248	0.0931588	0.505993	0.805612	904.363	976.539	935.948	1073.79	ANAPC2
ENSG00000115325	-0.194725	0.50618	0.805764	137.285	173.299	103.161	170.959	DOK1
ENSG00000091436	0.0733958	0.506356	0.805945	5180.78	4697.27	5373.73	5017.16	MAP3K20
ENSG00000001497	-0.0859032	0.506844	0.806231	1214.97	1129.91	1089.75	1120.42	LAS1L
ENSG00000129646	0.141415	0.506749	0.806231	261.699	323.202	276.658	371.589	QRICH2
ENSG00000150403	0.0831029	0.506843	0.806231	2343.28	2234.69	2217.02	2637.86	TMCO3
ENSG00000164209	-0.0755476	0.506703	0.806231	2280.64	2185.3	2126.98	2110.85	SLC25A46
ENSG00000245849	0.141816	0.506791	0.806231	210.217	263.414	266.342	255.732	RAD51-AS1
ENSG00000165669	0.0836789	0.506989	0.806264	1193.52	1150.7	1255.75	1227.8	FAM204A
ENSG00000258537	0.483032	0.506943	0.806264	102.964	187.163	286.036	118.682	FRMD6-AS2
ENSG00000020922	0.0895988	0.507264	0.80647	861.461	843.099	904.062	909.899	MRE11
ENSG00000102384	-0.108234	0.507304	0.80647	592.04	508.632	524.244	495.923	CENPI
ENSG00000149527	-0.0716255	0.50726	0.80647	9481.22	9835.58	8637.36	9748.92	PLCH2
ENSG00000146540	-0.100601	0.507628	0.806887	1320.51	1339.6	1058.8	1428.43	C7orf50
ENSG00000066422	-0.0798041	0.507918	0.807004	1903.11	1800.58	1823.13	1678.51	ZBTB11
ENSG00000116954	-0.0906749	0.508496	0.807004	1148.9	1126.44	983.777	1157.15	RRAGC
ENSG00000118640	-0.088404	0.507932	0.807004	1567.62	1455.71	1302.64	1545.7	VAMP8
ENSG00000137275	-0.0897612	0.50825	0.807004	1012.47	962.675	889.057	969.24	RIPK1
ENSG00000138750	-0.0933168	0.508506	0.807004	1223.55	1088.32	1168.53	994.672	NUP54
ENSG00000163781	-0.080963	0.508518	0.807004	1879.08	1753.78	1796.87	1634.71	TOPBP1
ENSG00000171522	0.121845	0.508033	0.807004	312.323	360.462	358.249	374.415	PTGER4
ENSG00000180448	0.140196	0.508567	0.807004	225.662	268.613	248.523	298.119	ARHGAP45
ENSG00000181163	0.0725812	0.507834	0.807004	31240	28687.9	29443.9	33581.5	NPM1
ENSG00000185495	0.197442	0.508236	0.807004	175.896	201.893	293.539	135.637	AC138393.1
ENSG00000186635	0.0861289	0.508164	0.807004	3812.22	3831.64	3561.86	4559.38	ARAP1
ENSG00000189149	0.234366	0.508335	0.807004	60.9201	81.4505	95.6581	70.6443	CRYM-AS1
ENSG00000227372	0.0913337	0.508032	0.807004	912.085	925.416	918.13	1042.71	TP73-AS1
ENSG00000261468	-0.114839	0.5085	0.807004	421.292	506.033	429.523	426.692	AC096921.2
ENSG00000095209	0.117248	0.508869	0.807024	393.835	421.983	400.451	487.446	TMEM38B
ENSG00000101773	-0.0756347	0.509158	0.807024	3623.46	3445.18	3549.66	3153.56	RBBP8
ENSG00000108846	0.0703965	0.50926	0.807024	3997.56	4257.95	4325.24	4343.21	ABCC3
ENSG00000136848	-0.0783689	0.50937	0.807024	4412.84	4347.2	3788.81	4514.17	DAB2IP
ENSG00000143379	0.0820376	0.509384	0.807024	1257.87	1220.02	1315.77	1306.92	SETDB1
ENSG00000143633	0.134083	0.509105	0.807024	259.983	287.676	330.114	268.448	C1orf131
ENSG00000156030	-0.0720862	0.508761	0.807024	3375.49	3190.43	3124.83	3121.07	ELMSAN1
ENSG00000160050	0.15357	0.509025	0.807024	193.057	181.964	184.751	234.539	CCDC28B
ENSG00000164808	-0.082392	0.509011	0.807024	1583.92	1486.9	1389.86	1513.2	SPIDR
ENSG00000176273	-0.139619	0.508886	0.807024	241.964	264.281	213.824	247.255	SLC35G1
ENSG00000226332	0.221451	0.508675	0.807024	65.2102	97.0474	91.9068	97.4892	AL354836.1
ENSG00000232445	-0.175091	0.508955	0.807024	151.013	138.639	136.922	118.682	AC006329.1
ENSG00000267169	-0.239448	0.50934	0.807024	85.8029	93.5814	97.5337	52.2768	AC022098.1
ENSG00000163577	-0.107319	0.509502	0.807114	630.652	590.949	621.777	508.639	EIF5A2
ENSG00000064225	0.121336	0.509584	0.807146	435.879	502.567	581.451	435.169	ST3GAL6
ENSG00000006607	0.0751238	0.510053	0.807293	2362.15	2206.96	2383.95	2430.16	FARP2
ENSG00000055732	-0.11144	0.510692	0.807293	422.15	440.179	402.327	395.608	MCOLN3
ENSG00000102226	-0.0962944	0.510354	0.807293	707.016	727.855	643.347	700.792	USP11
ENSG00000114388	-0.122271	0.510308	0.807293	351.792	406.386	325.425	373.002	NPRL2
ENSG00000117242	-0.123705	0.509994	0.807293	331.199	318.003	292.601	303.771	PINK1-AS
ENSG00000141971	0.114594	0.509941	0.807293	740.479	635.14	631.156	863.274	MVB12A
ENSG00000158055	0.123934	0.510573	0.807293	291.73	310.205	315.109	341.919	GRHL3
ENSG00000169231	-0.0881216	0.510426	0.807293	1106	1202.69	1031.61	1143.03	THBS3
ENSG00000177239	0.0911846	0.510729	0.807293	2300.38	2251.15	2101.66	2753.72	MAN1B1
ENSG00000181894	0.112436	0.510494	0.807293	540.558	557.156	515.803	675.36	ZNF329
ENSG00000183386	0.0958235	0.510465	0.807293	658.966	642.939	708.057	682.424	FHL3
ENSG00000186017	0.114803	0.510605	0.807293	375.817	358.729	389.197	406.911	ZNF566
ENSG00000186104	-0.127306	0.509995	0.807293	324.335	305.006	304.793	269.861	CYP2R1
ENSG00000188185	0.17568	0.510278	0.807293	130.42	117.843	134.109	146.94	LINC00265
ENSG00000198870	0.232455	0.509986	0.807293	60.062	73.652	84.4042	72.0572	STKLD1
ENSG00000228672	-0.173588	0.510414	0.807293	170.748	136.906	143.487	128.573	PROB1
ENSG00000269898	0.197102	0.510303	0.807293	101.247	123.909	152.865	103.141	AC018695.2
ENSG00000103168	-0.087388	0.510891	0.807451	987.592	1038.93	935.011	973.479	TAF1C
ENSG00000245060	0.156868	0.511045	0.807522	176.754	168.1	171.622	214.759	LINC00847
ENSG00000270392	-0.162439	0.51106	0.807522	188.766	187.163	192.254	141.289	PFN1P2
ENSG00000139908	0.175177	0.511274	0.807686	121.84	135.173	157.554	131.398	TSSK4
ENSG00000154122	-0.0776433	0.511287	0.807686	1897.1	1861.23	1840.95	1718.07	ANKH
ENSG00000185418	-0.112123	0.511411	0.807695	414.428	432.381	398.575	384.305	TARSL2
ENSG00000226259	-0.170401	0.511417	0.807695	149.297	149.904	140.674	124.334	GTF2H2B
ENSG00000100664	0.0747795	0.511597	0.807882	7215.17	6611.35	6787.97	7779.35	EIF5
ENSG00000250742	-0.161309	0.51166	0.807884	167.316	174.165	142.549	163.895	LINC02381
ENSG00000114737	-0.139065	0.511894	0.807961	283.15	271.213	219.451	286.816	CISH
ENSG00000147130	-0.0804612	0.511771	0.807961	1506.7	1554.49	1398.3	1499.07	ZMYM3
ENSG00000161179	-0.124764	0.511871	0.807961	666.689	687.997	489.544	758.72	YDJC
ENSG00000189334	0.0888923	0.511971	0.807984	17173.5	16069.1	15024.9	20338.5	S100A14
ENSG00000115355	-0.0822871	0.512041	0.807996	3112.07	2971.21	3150.15	2589.82	CCDC88A
ENSG00000128923	-0.0781363	0.512438	0.808525	4158.87	3634.08	3884.47	3494.07	MINDY2
ENSG00000117868	-0.0729395	0.512586	0.808661	5629.53	5043.86	4903.88	5246.05	ESYT2
ENSG00000116883	0.156381	0.512836	0.808897	190.482	185.43	177.249	244.429	AL591845.1
ENSG00000134899	0.0866214	0.512896	0.808897	929.246	921.95	974.399	991.846	ERCC5
ENSG00000175581	0.117488	0.512921	0.808897	645.238	587.483	554.254	788.391	MRPL48
ENSG00000169895	-0.0823013	0.513105	0.809088	2377.6	2139.37	1983.5	2287.46	SYAP1
ENSG00000101236	-0.0895661	0.514214	0.809207	1177.22	1143.77	1001.6	1184	RNF24
ENSG00000106692	-0.0892893	0.514234	0.809207	1886.81	1662.8	1826.88	1504.72	FKTN
ENSG00000136485	0.0726507	0.513664	0.809207	5414.16	5139.18	5219.93	5883.26	DCAF7
ENSG00000142751	0.092635	0.513791	0.809207	766.22	844.832	828.099	891.531	GPN2
ENSG00000160691	-0.0661838	0.513568	0.809207	18262.3	18100.2	16656.7	18079.3	SHC1
ENSG00000167323	-0.0810009	0.514198	0.809207	2944.76	2960.81	2530.25	3058.9	STIM1
ENSG00000167642	0.101516	0.513679	0.809207	13592	12603.2	11191.1	16922.1	SPINT2
ENSG00000169118	0.0722177	0.514199	0.809207	2821.2	2692.2	2949.46	2845.55	CSNK1G1
ENSG00000173273	-0.0740133	0.513938	0.809207	2985.94	2728.59	2739.38	2688.72	TNKS
ENSG00000173451	0.123117	0.514013	0.809207	330.341	299.807	363.876	320.725	THAP2
ENSG00000180855	0.157511	0.514172	0.809207	163.884	153.369	166.933	187.914	ZNF443
ENSG00000198899	0.584735	0.513677	0.809207	6020.79	6402.53	15090.5	3540.69	MT-ATP6
ENSG00000204682	-0.139886	0.513299	0.809207	236.816	279.878	217.575	252.907	CASC10
ENSG00000223546	0.15025	0.513609	0.809207	169.89	206.226	214.762	202.043	LINC00630
ENSG00000231551	0.180467	0.513858	0.809207	173.322	176.765	253.212	139.876	AC245100.4
ENSG00000241370	-0.174149	0.513549	0.809207	166.458	161.168	119.104	173.785	RPP21
ENSG00000271254	0.107069	0.513579	0.809207	433.305	471.373	482.979	491.684	AC240274.1
ENSG00000168028	0.0866523	0.514355	0.8093	33339.6	29901.9	28938.4	38225.6	RPSA
ENSG00000119917	-0.082281	0.514432	0.809303	5409.02	4463.31	4949.84	4371.47	IFIT3
ENSG00000167755	-0.228651	0.514481	0.809303	87.519	73.652	75.9637	60.7541	KLK6
ENSG00000086548	-0.107017	0.51465	0.809373	797.109	775.512	834.663	620.257	CEACAM6
ENSG00000096696	-0.0667598	0.514643	0.809373	79210.7	73732.6	70060.1	75970.9	DSP
ENSG00000155542	0.185638	0.514781	0.809483	126.988	97.9139	124.731	131.398	SETD9
ENSG00000102543	0.137096	0.515108	0.809753	250.545	218.357	242.896	274.1	CDADC1
ENSG00000162407	0.186191	0.515023	0.809753	99.5314	109.178	120.041	117.27	PLPP3
ENSG00000198522	-0.0845069	0.51514	0.809753	1586.5	1374.26	1372.04	1421.36	GPN1
ENSG00000100347	0.0824079	0.515207	0.809761	1236.42	1263.35	1268.88	1380.39	SAMM50
ENSG00000172889	0.170223	0.515364	0.809911	165.6	185.43	153.803	244.429	EGFL7
ENSG00000112339	-0.075806	0.515588	0.80997	2311.53	2302.28	2292.98	2081.18	HBS1L
ENSG00000113368	-0.0893365	0.51555	0.80997	1269.88	1077.05	1118.82	1086.51	LMNB1
ENSG00000135047	0.0902246	0.515572	0.80997	1075.11	1010.33	1023.17	1200.95	CTSL
ENSG00000116005	0.0708254	0.515843	0.810078	4834.99	4468.51	4727.57	5046.83	PCYOX1
ENSG00000129480	0.0930894	0.515824	0.810078	761.93	727.855	757.762	833.603	DTD2
ENSG00000132801	0.187801	0.515763	0.810078	126.13	95.3144	120.041	132.811	ZSWIM3
ENSG00000278540	-0.0758935	0.515919	0.8101	12399.4	11147.4	10275.7	12070.3	ACACA
ENSG00000120948	0.0700805	0.515989	0.810112	3225.33	3271.02	3341.47	3479.94	TARDBP
ENSG00000121481	-0.0913719	0.516312	0.810333	1041.65	993.869	1030.67	875.99	RNF2
ENSG00000181038	0.103844	0.516316	0.810333	525.114	513.831	521.43	597.651	METTL23
ENSG00000186073	0.0917932	0.51623	0.810333	734.473	752.984	817.783	765.784	C15orf41
ENSG00000091409	-0.0717396	0.516573	0.81037	62427.6	55491.2	52792.9	59410.5	ITGA6
ENSG00000106976	0.163148	0.51665	0.81037	136.427	144.705	156.617	158.243	DNM1
ENSG00000125827	-0.0879161	0.516608	0.81037	1291.33	1109.98	1150.71	1107.7	TMX4
ENSG00000179526	-0.0917601	0.516465	0.81037	1098.28	1134.24	948.14	1151.5	SHARPIN
ENSG00000184465	0.0834678	0.516432	0.81037	1514.42	1777.18	1780.93	1705.35	WDR27
ENSG00000089775	0.090167	0.516889	0.810648	1075.11	1105.65	1264.19	1052.6	ZBTB25
ENSG00000183309	-0.0783879	0.516954	0.810653	1668.01	1619.48	1505.21	1610.69	ZNF623
ENSG00000176058	-0.16143	0.517092	0.810772	256.551	214.891	165.057	259.971	TPRN
ENSG00000108733	0.141713	0.517333	0.810917	249.687	239.152	228.829	313.661	PEX12
ENSG00000125170	-0.108124	0.517401	0.810917	745.627	752.984	591.767	803.932	DOK4
ENSG00000135211	0.136148	0.517375	0.810917	229.094	213.158	239.145	247.255	TMEM60
ENSG00000280407	-0.222738	0.517434	0.810917	75.5066	86.6494	72.2125	66.4057	AC132872.4
ENSG00000125122	0.189874	0.517633	0.810938	102.964	93.5814	112.539	111.618	LRRC29
ENSG00000167700	0.125603	0.517551	0.810938	716.454	773.779	621.777	1010.21	MFSD3
ENSG00000184432	-0.0687466	0.517575	0.810938	6899.41	6423.32	6154	6551.55	COPB2
ENSG00000141644	-0.0737626	0.517789	0.811085	3441.56	3400.12	3056.37	3448.86	MBD1
ENSG00000180329	0.0814318	0.51808	0.811443	1222.69	1164.57	1273.57	1251.82	CCDC43
ENSG00000230937	-0.0824144	0.518518	0.812031	24590.3	25471.5	26750.5	20523.6	MIR205HG
ENSG00000135083	0.118427	0.518623	0.812099	380.965	320.603	385.446	375.828	CCNJL
ENSG00000198301	-0.0816531	0.518693	0.812111	1425.19	1373.39	1384.23	1257.47	SDAD1
ENSG00000143398	-0.0687821	0.518835	0.812235	3657.78	3584.69	3478.39	3426.25	PIP5K1A
ENSG00000035862	0.0741242	0.519755	0.812604	2384.46	2409.72	2405.52	2644.92	TIMP2
ENSG00000038427	0.196549	0.519321	0.812604	86.661	98.7804	97.5337	115.857	VCAN
ENSG00000086300	-0.158051	0.519742	0.812604	182.76	163.767	164.119	145.527	SNX10
ENSG00000124333	0.081021	0.5197	0.812604	1402.88	1290.21	1387.98	1462.34	VAMP7
ENSG00000135624	0.0852927	0.519742	0.812604	7154.25	6781.18	6386.58	8405.26	CCT7
ENSG00000146143	-0.0992602	0.519476	0.812604	615.207	581.418	539.249	579.283	PRIM2
ENSG00000198198	-0.0738333	0.519245	0.812604	2374.17	2560.49	2306.11	2383.54	SZT2
ENSG00000232956	0.098215	0.519308	0.812604	817.702	780.711	763.389	952.285	SNHG15
ENSG00000237943	0.154913	0.51968	0.812604	157.877	161.168	166.933	189.327	PRKCQ-AS1
ENSG00000254004	0.081378	0.519676	0.812604	1252.72	1296.28	1402.98	1291.38	ZNF260
ENSG00000279191	-0.239661	0.519667	0.812604	87.519	168.1	143.487	70.6443	AC068491.4
ENSG00000236540	0.190297	0.519979	0.81276	111.544	98.7804	103.161	138.463	AC006547.1
ENSG00000274618	-0.124014	0.519975	0.81276	939.542	778.112	614.275	967.827	HIST1H4F
ENSG00000137522	0.0960777	0.520309	0.812788	604.911	659.402	657.415	695.14	RNF121
ENSG00000162636	-0.165951	0.520133	0.812788	163.026	142.105	135.047	137.05	FAM102B
ENSG00000177156	-0.0831401	0.520226	0.812788	4114.25	3868.9	3333.96	4208.99	TALDO1
ENSG00000182568	0.0903825	0.520308	0.812788	1069.1	1127.31	1278.25	1055.43	SATB1
ENSG00000214826	0.148674	0.520077	0.812788	192.199	178.498	224.14	185.088	DDX12P
ENSG00000124102	-0.109718	0.520482	0.812961	530.262	488.703	427.648	519.942	PI3
ENSG00000210144	0.456571	0.520625	0.813086	91.8091	95.3144	189.44	66.4057	MT-TY
ENSG00000100316	0.0705727	0.521208	0.813768	40194.4	37569.5	37850.6	43817.8	RPL3
ENSG00000111615	0.0790752	0.521404	0.813768	1566.76	1466.11	1659.95	1541.46	KRR1
ENSG00000118816	-0.0677196	0.521294	0.813768	17951.7	16276.2	15767.6	16893.9	CCNI
ENSG00000140263	0.0865961	0.521378	0.813768	1503.27	1434.91	1408.61	1716.66	SORD
ENSG00000163681	-0.0659396	0.521435	0.813768	8061.18	7710.07	7720.17	7344.18	SLMAP
ENSG00000265800	0.216533	0.521161	0.813768	67.7843	91.8484	80.6529	105.966	AC022211.3
ENSG00000240898	0.225383	0.521514	0.813794	70.3584	88.3824	114.415	69.2314	AC132942.1
ENSG00000151136	-0.0928836	0.521776	0.814105	833.146	860.429	735.254	856.209	BTBD11
ENSG00000186132	-0.20197	0.521892	0.81419	118.408	88.3824	88.1555	91.8376	C2orf76
ENSG00000113812	0.0868037	0.522008	0.814236	966.141	960.942	965.959	1083.68	ACTR8
ENSG00000119383	-0.0871223	0.522047	0.814236	3708.4	3525.77	2944.77	3872.72	PTPA
ENSG00000122335	-0.0917564	0.522213	0.814398	769.652	726.122	708.057	695.14	SERAC1
ENSG00000111641	-0.0760932	0.522316	0.814403	1920.27	1844.77	1721.84	1852.29	NOP2
ENSG00000157483	-0.0639479	0.522404	0.814403	9596.2	9319.15	9110.02	8984.55	MYO1E
ENSG00000174516	-0.125985	0.522358	0.814403	303.742	331.867	265.404	319.312	PELI3
ENSG00000125266	-0.0685953	0.522856	0.814817	5437.33	4984.94	4912.32	5027.05	EFNB2
ENSG00000146904	0.0906331	0.522855	0.814817	1510.13	1494.7	1400.17	1805.67	EPHA1
ENSG00000180992	0.0945326	0.52278	0.814817	1456.93	1301.47	1283.88	1667.21	MRPL14
ENSG00000125434	-0.183975	0.523232	0.815306	113.26	122.176	107.85	98.9021	SLC25A35
ENSG00000111199	-0.214518	0.523653	0.815766	90.0931	78.851	72.2125	73.4701	TRPV4
ENSG00000187601	-0.22592	0.523615	0.815766	80.6547	75.385	58.1451	76.2959	MAGEH1
ENSG00000188986	-0.089512	0.523886	0.816031	2264.34	2174.9	1805.31	2373.65	NELFB
ENSG00000011332	-0.223702	0.524256	0.816388	72.0745	88.3824	61.8964	76.2959	DPF1
ENSG00000171163	0.0864248	0.524179	0.816388	1226.98	1233.02	1191.04	1425.6	ZNF692
ENSG00000186260	-0.0748674	0.524303	0.816388	2127.91	2206.96	2148.55	1963.91	MKL2
ENSG00000163472	-0.100245	0.524372	0.8164	596.33	623.876	527.995	613.193	TMEM79
ENSG00000064763	-0.120238	0.524492	0.816474	398.984	399.454	414.518	316.487	FAR2
ENSG00000150768	-0.0745585	0.524546	0.816474	1865.36	1865.56	1814.69	1726.55	DLAT
ENSG00000100034	0.0843911	0.524778	0.816739	2391.33	2206.09	2174.81	2705.68	PPM1F
ENSG00000162408	-0.0747093	0.52504	0.817049	1929.71	1837.83	1757.48	1821.21	NOL9
ENSG00000087302	-0.0745416	0.525297	0.817254	2780.01	2485.11	2440.22	2561.56	RTRAF
ENSG00000154079	0.13181	0.525239	0.817254	275.427	275.545	260.715	346.157	SDHAF4
ENSG00000162852	0.0870224	0.525451	0.817397	1033.93	934.081	997.845	1094.99	CNST
ENSG00000239388	0.230096	0.525641	0.817594	69.5004	84.05	114.415	63.5799	ASB14
ENSG00000280163	0.200379	0.525827	0.817786	79.7967	89.2489	103.161	90.4247	AC040160.2
ENSG00000254595	-0.224199	0.525891	0.817788	71.2164	97.9139	81.5907	62.167	AC084337.1
ENSG00000100353	-0.0677294	0.526324	0.817877	5811.43	5497.91	5200.23	5593.62	EIF3D
ENSG00000102302	-0.0854327	0.5263	0.817877	947.264	930.615	862.798	908.486	FGD1
ENSG00000107338	0.108396	0.526245	0.817877	465.052	450.577	446.404	543.961	SHB
ENSG00000169599	-0.102412	0.526081	0.817877	537.126	588.35	557.067	488.859	NFU1
ENSG00000178177	0.0921398	0.526082	0.817877	736.189	703.593	807.467	724.811	LCORL
ENSG00000214331	0.126049	0.526155	0.817877	251.403	286.81	303.855	282.577	AC009053.1
ENSG00000164180	0.0896091	0.526539	0.817919	838.295	807.573	927.508	820.887	TMEM161B
ENSG00000187954	0.0908793	0.526415	0.817919	1085.41	1212.23	1103.82	1347.89	CYHR1
ENSG00000232034	0.204598	0.526505	0.817919	111.544	103.979	159.43	86.1861	AC092168.2
ENSG00000010072	-0.0887211	0.526605	0.817924	845.159	888.157	850.606	777.088	SPRTN
ENSG00000162441	-0.0866825	0.526684	0.81795	1127.45	996.469	1030.67	967.827	LZIC
ENSG00000090565	-0.0930953	0.526966	0.818077	1277.61	1371.66	1085.06	1404.41	RAB11FIP3
ENSG00000114331	0.0731106	0.526936	0.818077	3656.06	3313.47	3486.83	3848.7	ACAP2
ENSG00000138303	0.0900334	0.52708	0.818077	1039.93	882.091	1060.68	983.369	ASCC1
ENSG00000152520	0.0749919	0.527018	0.818077	1724.64	1703.53	1862.52	1746.33	PAN3
ENSG00000160285	-0.0846933	0.526954	0.818077	12599.3	12421.2	10063.8	13538.3	LSS
ENSG00000103647	-0.167561	0.527208	0.818179	156.161	149.037	118.166	155.418	CORO2B
ENSG00000156345	0.133785	0.527397	0.818374	211.933	222.689	231.643	245.842	CDK20
ENSG00000147896	0.12517	0.52761	0.818609	312.323	367.394	417.332	320.725	IFNK
ENSG00000103253	0.123213	0.528111	0.818801	542.274	579.685	480.166	747.417	HAGHL
ENSG00000131508	-0.0709449	0.528017	0.818801	3307.7	3009.33	3016.98	2996.73	UBE2D2
ENSG00000160957	-0.0964241	0.527997	0.818801	613.491	602.214	546.751	591.999	RECQL4
ENSG00000163141	0.144769	0.527943	0.818801	224.804	180.231	206.321	243.016	BNIPL
ENSG00000204764	0.158185	0.527964	0.818801	139.859	180.231	189.44	166.721	RANBP17
ENSG00000247596	-0.103776	0.528084	0.818801	1658.57	1489.5	1192.91	1743.5	TWF2
ENSG00000170248	-0.0650538	0.528519	0.819336	7802.06	7292.42	7174.35	7255.17	PDCD6IP
ENSG00000142794	-0.112853	0.528736	0.819575	363.804	403.786	346.057	364.525	NBPF3
ENSG00000261505	0.141447	0.528844	0.819645	181.902	210.558	206.321	227.475	AL031714.1
ENSG00000103202	-0.0846542	0.529035	0.819657	2245.46	2122.91	1826.88	2298.77	NME4
ENSG00000135336	-0.0877575	0.52904	0.819657	952.412	895.955	914.378	822.3	ORC3
ENSG00000276903	-0.119893	0.528991	0.819657	329.483	318.87	280.409	317.899	HIST1H2AL
ENSG00000085831	0.211224	0.52938	0.82006	71.2164	79.7175	76.9016	98.9021	TTC39A
ENSG00000125485	-0.0867689	0.529472	0.82006	1143.75	1118.64	1152.59	973.479	DDX31
ENSG00000175274	0.0789344	0.529488	0.82006	1426.9	1337	1402.98	1518.85	TP53I11
ENSG00000110075	0.0667409	0.529732	0.820339	3850.84	3794.38	4083.29	3922.17	PPP6R3
ENSG00000122507	-0.0949326	0.530084	0.820655	616.923	666.334	585.202	617.431	BBS9
ENSG00000141385	-0.0743548	0.530314	0.820655	2086.73	2003.33	1858.77	2028.91	AFG3L2
ENSG00000141425	-0.0719187	0.530175	0.820655	3640.62	3259.75	3378.04	3184.65	RPRD1A
ENSG00000160193	-0.0974468	0.530349	0.820655	868.326	861.295	708.995	912.725	WDR4
ENSG00000189403	-0.0853125	0.530361	0.820655	6958.62	6259.56	7087.14	5364.73	HMGB1
ENSG00000210049	-0.243268	0.530093	0.820655	67.7843	158.568	116.29	73.4701	MT-TF
ENSG00000267795	0.159617	0.530376	0.820655	247.112	213.158	190.378	327.79	SMIM22
ENSG00000143437	0.0743947	0.530525	0.820789	1591.64	1611.68	1714.34	1657.32	ARNT
ENSG00000107521	-0.082449	0.531115	0.820989	1557.32	1528.5	1332.65	1586.67	HPS1
ENSG00000130254	-0.0838723	0.531155	0.820989	942.116	963.542	883.43	915.55	SAFB2
ENSG00000132485	-0.0782037	0.531158	0.820989	3667.22	3510.17	3739.1	3053.25	ZRANB2
ENSG00000137404	-0.14622	0.531111	0.820989	251.403	228.755	254.15	176.611	NRM
ENSG00000154102	-0.0873047	0.531002	0.820989	1180.65	1364.73	1115.07	1284.31	C16orf74
ENSG00000167393	0.101435	0.530939	0.820989	615.207	666.334	610.523	768.61	PPP2R3B
ENSG00000186716	-0.0841671	0.531142	0.820989	3663.78	3666.14	2998.22	3923.59	BCR
ENSG00000234664	-0.214683	0.531096	0.820989	87.519	78.851	63.772	80.5345	HMGN2P5
ENSG00000083817	0.124861	0.531425	0.821006	296.02	313.671	290.725	377.241	ZNF416
ENSG00000100908	0.153725	0.531419	0.821006	224.804	209.692	187.565	299.532	EMC9
ENSG00000133392	0.119199	0.5316	0.821006	286.582	292.875	327.301	300.945	MYH11
ENSG00000147996	0.111686	0.531578	0.821006	504.521	558.889	658.352	486.033	CBWD5
ENSG00000166595	-0.0927448	0.531495	0.821006	708.732	654.203	630.218	648.515	FAM96B
ENSG00000171311	-0.102197	0.531609	0.821006	472.774	483.504	437.964	453.537	EXOSC1
ENSG00000174485	-0.0808121	0.531373	0.821006	1715.2	1569.22	1656.2	1445.38	DENND4A
ENSG00000139116	0.0752476	0.531744	0.821117	2099.6	1868.16	2113.86	2065.64	KIF21A
ENSG00000009830	0.0814446	0.532012	0.821434	993.598	1004.27	1040.98	1073.79	POMT2
ENSG00000038210	-0.0975202	0.532146	0.821543	896.641	739.12	816.845	709.269	PI4K2B
ENSG00000136279	-0.0727824	0.532315	0.821706	3205.6	3089.05	2799.4	3190.3	DBNL
ENSG00000002586	-0.0873043	0.532601	0.821821	4293.58	4069.06	3348.03	4531.13	CD99
ENSG00000102100	-0.112399	0.532704	0.821821	744.769	657.669	535.498	767.197	SLC35A2
ENSG00000140386	0.098075	0.532502	0.821821	560.293	615.211	670.544	584.935	SCAPER
ENSG00000203950	-0.112449	0.532679	0.821821	404.132	356.996	353.56	350.396	RTL8A
ENSG00000226696	-0.171734	0.532579	0.821821	144.149	180.231	169.746	115.857	LENG8-AS1
ENSG00000159905	-0.145465	0.532837	0.82193	186.192	198.427	182.876	163.895	ZNF221
ENSG00000075292	0.0647714	0.533087	0.822048	5304.34	5263.09	5664.46	5385.92	ZNF638
ENSG00000083307	0.0671953	0.533103	0.822048	3111.21	3069.99	3269.25	3205.84	GRHL2
ENSG00000133104	-0.0757402	0.533094	0.822048	1930.57	1817.04	1861.58	1691.23	SPART
ENSG00000104142	-0.100619	0.533169	0.822053	864.893	881.225	695.865	938.157	VPS18
ENSG00000111196	0.113513	0.533918	0.822916	400.7	348.331	435.15	373.002	MAGOHB
ENSG00000114125	-0.0758973	0.533913	0.822916	1516.14	1466.97	1444.25	1384.63	RNF7
ENSG00000227057	-0.0926908	0.533858	0.822916	1033.93	927.149	829.036	1014.45	WDR46
ENSG00000162614	0.144397	0.533999	0.822944	197.347	252.15	282.285	211.933	NEXN
ENSG00000114473	0.141028	0.534177	0.82312	213.649	186.296	240.083	199.217	IQCG
ENSG00000144744	0.0718469	0.534295	0.823205	2385.32	2295.34	2566.82	2349.63	UBA3
ENSG00000269982	0.203139	0.534369	0.823222	78.0807	89.2489	110.663	80.5345	AC018809.2
ENSG00000180385	-0.16333	0.534513	0.823249	139.001	162.034	143.487	124.334	EMC3-AS1
ENSG00000182544	-0.0987893	0.534498	0.823249	568.015	559.755	493.295	562.329	MFSD5
ENSG00000089195	-0.0956261	0.534624	0.823275	737.047	663.735	700.555	607.541	TRMT6
ENSG00000141577	-0.118172	0.534655	0.823275	344.928	392.522	307.606	374.415	CEP131
ENSG00000004534	0.0689351	0.534964	0.823584	2823.77	3046.59	3081.69	3075.85	RBM6
ENSG00000006062	0.093039	0.535777	0.823584	574.022	610.012	633.969	628.734	MAP3K14
ENSG00000027001	0.0838274	0.535616	0.823584	849.449	845.698	889.995	907.073	MIPEP
ENSG00000051596	0.0886959	0.536057	0.823584	973.863	886.424	912.503	1069.56	THOC3
ENSG00000057252	-0.0716868	0.536016	0.823584	3089.76	2759.78	2726.25	2841.31	SOAT1
ENSG00000101040	-0.0671244	0.536018	0.823584	3224.47	3194.76	3122.02	3003.8	ZMYND8
ENSG00000104375	-0.0743177	0.535371	0.823584	2169.1	2089.98	2135.43	1905.98	STK3
ENSG00000108175	0.0718622	0.535395	0.823584	2130.49	2089.98	2131.67	2307.24	ZMIZ1
ENSG00000135723	-0.0748952	0.535906	0.823584	1754.67	1805.77	1613.06	1770.35	FHOD1
ENSG00000136448	-0.0679724	0.536139	0.823584	4347.63	4092.45	3868.52	4186.38	NMT1
ENSG00000140471	0.0997894	0.535844	0.823584	574.88	532.894	641.472	542.548	LINS1
ENSG00000156531	-0.0739442	0.535715	0.823584	2715.66	2417.52	2527.44	2346.8	PHF6
ENSG00000157869	0.10081	0.536249	0.823584	484.787	449.711	484.855	518.529	RAB28
ENSG00000159256	0.0684329	0.53548	0.823584	3244.21	3019.73	3330.21	3236.92	MORC3
ENSG00000160226	0.131975	0.53568	0.823584	254.835	269.48	245.71	332.028	C21orf2
ENSG00000165288	-0.0722617	0.535983	0.823584	3422.68	3005	3123.89	2988.25	BRWD3
ENSG00000172428	0.224269	0.535023	0.823584	793.677	732.188	672.42	1111.94	COPS9
ENSG00000173918	-0.114631	0.535125	0.823584	634.942	596.148	464.223	678.186	C1QTNF1
ENSG00000183431	-0.0713055	0.536334	0.823584	2203.42	2074.39	2036.95	2034.56	SF3A3
ENSG00000186184	0.0679578	0.536238	0.823584	3672.37	3375	3717.53	3669.27	POLR1D
ENSG00000186665	-0.155189	0.536371	0.823584	182.76	184.563	138.798	193.565	C17orf58
ENSG00000214226	-0.19329	0.535632	0.823584	90.9511	113.511	87.2176	91.8376	C17orf67
ENSG00000242612	0.103719	0.53603	0.823584	404.132	423.716	437.964	452.124	DECR2
ENSG00000247134	0.176899	0.536365	0.823584	130.42	98.7804	136.922	121.508	AC090204.1
ENSG00000112210	0.0909878	0.536609	0.823853	664.973	640.339	668.669	723.398	RAB23
ENSG00000197150	-0.0749874	0.536825	0.824087	1510.13	1470.44	1396.42	1434.08	ABCB8
ENSG00000089048	0.0951034	0.537038	0.82411	866.61	807.573	997.845	785.565	ESF1
ENSG00000119760	0.0762932	0.537108	0.82411	1278.46	1328.34	1356.09	1393.11	SUPT7L
ENSG00000139832	-0.203813	0.537015	0.82411	97.8153	80.584	75.9637	79.1216	RAB20
ENSG00000198324	-0.139698	0.537116	0.82411	344.928	359.595	242.896	401.26	FAM109A
ENSG00000225439	-0.202256	0.537155	0.82411	87.519	88.3824	77.8394	74.883	BOLA3-AS1
ENSG00000276334	0.196962	0.537402	0.824391	82.3708	87.5159	108.788	84.7732	AL133243.2
ENSG00000070759	0.145705	0.53765	0.824583	172.464	170.699	173.497	207.694	TESK2
ENSG00000092330	-0.0897312	0.537653	0.824583	1311.07	1295.41	1071.93	1383.22	TINF2
ENSG00000185013	-0.209696	0.538083	0.825048	94.3832	81.4505	87.2176	63.5799	NT5C1B
ENSG00000254837	0.212668	0.538029	0.825048	65.2102	70.186	77.8394	79.1216	AP001372.2
ENSG00000138767	0.0700622	0.538299	0.825089	2377.6	2228.62	2446.78	2387.78	CNOT6L
ENSG00000152443	0.0972404	0.538226	0.825089	556.861	511.232	595.518	545.374	ZNF776
ENSG00000175061	0.0681764	0.538276	0.825089	11433.2	10737.6	10821.6	12427.7	LRRC75A-AS1
ENSG00000155252	-0.07038	0.538567	0.825402	3802.79	3496.3	3305.83	3649.49	PI4K2A
ENSG00000068438	-0.0798788	0.53916	0.825456	1730.65	1678.4	1474.26	1756.22	FTSJ1
ENSG00000116266	0.0770534	0.539405	0.825456	1192.66	1163.7	1246.37	1239.1	STXBP3
ENSG00000120278	-0.0962264	0.539189	0.825456	631.51	593.549	535.498	613.193	PLEKHG1
ENSG00000144028	-0.068051	0.539488	0.825456	8391.53	7517.7	7246.57	7933.36	SNRNP200
ENSG00000146757	0.120857	0.538691	0.825456	373.243	343.132	447.342	327.79	ZNF92
ENSG00000162076	0.120332	0.538877	0.825456	311.465	308.472	298.228	378.654	FLYWCH2
ENSG00000165072	0.0955738	0.539342	0.825456	603.195	540.692	633.031	587.761	MAMDC2
ENSG00000172113	-0.0955404	0.539142	0.825456	554.287	594.415	548.627	525.594	NME6
ENSG00000174917	-0.102562	0.538974	0.825456	528.546	497.368	439.839	518.529	C19orf70
ENSG00000175416	-0.0715904	0.539185	0.825456	6017.36	6204.97	5318.4	6318.43	CLTB
ENSG00000183161	-0.0993943	0.539428	0.825456	738.763	660.269	582.389	727.637	FANCF
ENSG00000198736	-0.119539	0.539467	0.825456	320.045	365.661	286.036	347.57	MSRB1
ENSG00000256683	0.127951	0.53928	0.825456	239.39	220.09	242.896	259.971	ZNF350
ENSG00000258399	0.154178	0.539369	0.825456	212.791	187.163	174.435	274.1	AL117190.1
ENSG00000109911	-0.117144	0.539767	0.825593	410.138	441.046	450.156	330.615	ELP4
ENSG00000112304	0.0908489	0.539716	0.825593	762.788	766.847	883.43	741.765	ACOT13
ENSG00000158691	-0.101606	0.539761	0.825593	449.607	463.574	425.772	425.279	ZSCAN12
ENSG00000134470	0.148457	0.539898	0.825696	156.161	167.233	193.192	163.895	IL15RA
ENSG00000066923	-0.199817	0.540833	0.826118	96.0993	114.377	110.663	70.6443	STAG3
ENSG00000104852	0.0674958	0.540692	0.826118	3588.28	3945.15	3902.29	3992.82	SNRNP70
ENSG00000120963	0.0703355	0.540378	0.826118	2199.13	2058.79	2242.34	2228.12	ZNF706
ENSG00000125388	-0.136486	0.540568	0.826118	224.804	246.084	238.207	187.914	GRK4
ENSG00000126067	0.0742121	0.540814	0.826118	3095.77	2861.16	2896.94	3379.62	PSMB2
ENSG00000148218	0.0962461	0.540762	0.826118	495.083	526.829	536.435	556.677	ALAD
ENSG00000156709	0.0818899	0.540263	0.826118	1148.9	1033.73	1111.32	1200.95	AIFM1
ENSG00000157350	0.0815902	0.540908	0.826118	1027.06	992.136	1017.54	1121.83	ST3GAL2
ENSG00000162384	0.0917061	0.540684	0.826118	723.319	731.321	708.995	844.906	C1orf123
ENSG00000175866	-0.0686132	0.540689	0.826118	2652.17	2790.98	2535.88	2656.23	BAIAP2
ENSG00000186474	-0.209389	0.540877	0.826118	79.7967	85.7829	78.7772	63.5799	KLK12
ENSG00000269680	-0.18265	0.540933	0.826118	112.402	106.579	103.161	89.0118	AC008760.1
ENSG00000109674	-0.139152	0.541249	0.82631	225.662	201.893	210.073	176.611	NEIL3
ENSG00000136153	-0.0941671	0.541173	0.82631	762.788	757.316	784.021	635.799	LMO7
ENSG00000158623	0.0805202	0.541213	0.82631	2113.33	1884.63	1925.35	2307.24	COPG2
ENSG00000013573	-0.0838702	0.541731	0.826589	865.752	900.288	855.296	809.584	DDX11
ENSG00000105726	0.0784706	0.541593	0.826589	1825.89	1897.62	1792.18	2144.76	ATP13A1
ENSG00000120875	-0.0658953	0.541862	0.826589	7784.04	7226.56	6846.12	7498.19	DUSP4
ENSG00000138660	-0.0911745	0.541862	0.826589	825.424	762.515	687.425	806.758	AP1AR
ENSG00000166783	-0.0696812	0.541909	0.826589	3188.44	2868.96	2848.17	2924.68	MARF1
ENSG00000174547	-0.0931294	0.542065	0.826589	794.535	706.193	652.726	757.307	MRPL11
ENSG00000186350	0.0737501	0.541625	0.826589	3502.48	3582.95	3396.8	4066.29	RXRA
ENSG00000188641	-0.145006	0.541629	0.826589	187.05	174.165	164.119	162.482	DPYD
ENSG00000255517	-0.226156	0.541939	0.826589	61.7781	97.9139	75.0259	60.7541	AP002748.3
ENSG00000260528	-0.184447	0.54201	0.826589	102.964	114.377	104.098	86.1861	FAM157C
ENSG00000197362	-0.116394	0.542147	0.826618	331.199	311.071	311.358	279.752	ZNF786
ENSG00000116754	0.0736819	0.542513	0.827078	5294.9	5321.14	6142.75	5022.81	SRSF11
ENSG00000132824	-0.0646897	0.542645	0.827184	5625.24	5235.36	5289.33	5093.46	SERINC3
ENSG00000108651	-0.071699	0.542886	0.827358	1738.37	1705.26	1645.88	1630.47	UTP6
ENSG00000160209	0.0766485	0.542842	0.827358	10685	10153.6	9661.46	12321.8	PDXK
ENSG00000152359	-0.132062	0.543092	0.827574	252.261	273.812	271.031	206.281	POC5
ENSG00000105404	-0.101574	0.543365	0.827894	2068.71	2000.74	1498.64	2301.59	RABAC1
ENSG00000089693	-0.0664915	0.543784	0.828242	4931.95	4572.49	4373.07	4706.32	MLF2
ENSG00000119927	-0.0887555	0.543734	0.828242	790.245	726.989	682.736	746.004	GPAM
ENSG00000125995	0.221772	0.54367	0.828242	764.504	766.847	668.669	1119.01	ROMO1
ENSG00000073350	-0.0913391	0.544013	0.828401	1251.86	1324.87	1042.86	1381.8	LLGL2
ENSG00000133835	0.0703307	0.544015	0.828401	4307.31	3953.81	4062.65	4615.9	HSD17B4
ENSG00000100504	-0.0644265	0.544358	0.828617	14130	13110.9	12408.3	13647.1	PYGL
ENSG00000139044	0.0928558	0.544253	0.828617	835.72	922.816	831.85	1048.36	B4GALNT3
ENSG00000145014	-0.0969058	0.544434	0.828617	775.658	756.45	626.466	810.997	TMEM44
ENSG00000237298	0.0985044	0.544346	0.828617	471.058	465.307	523.306	477.556	TTN-AS1
ENSG00000254685	-0.0952224	0.544474	0.828617	701.868	643.805	682.736	573.632	FPGT
ENSG00000126267	0.080195	0.544616	0.828736	2222.3	1894.16	2013.51	2342.57	COX6B1
ENSG00000170791	0.098708	0.54475	0.828844	481.354	462.708	480.166	532.658	CHCHD7
ENSG00000185070	-0.0642824	0.545076	0.829243	5793.41	5508.3	5585.68	5220.62	FLRT2
ENSG00000100060	0.0934013	0.545277	0.829452	534.552	584.017	585.202	608.954	MFNG
ENSG00000086827	-0.0881214	0.545876	0.829661	892.35	782.444	820.596	753.069	ZW10
ENSG00000117360	-0.0750218	0.546114	0.829661	1443.21	1435.78	1420.8	1309.75	PRPF3
ENSG00000136237	0.0912646	0.545666	0.829661	689.856	616.077	724	665.47	RAPGEF5
ENSG00000140157	-0.0732638	0.545781	0.829661	1947.73	1752.05	1748.1	1768.93	NIPA2
ENSG00000151694	0.067892	0.546034	0.829661	2424.79	2387.19	2453.35	2592.65	ADAM17
ENSG00000153774	0.090853	0.545976	0.829661	570.589	580.551	611.461	614.606	CFDP1
ENSG00000162836	0.105849	0.546113	0.829661	380.965	448.844	426.71	467.665	ACP6
ENSG00000163214	0.0777764	0.545956	0.829661	1498.12	1352.6	1429.24	1582.43	DHX57
ENSG00000231074	-0.0892188	0.545785	0.829661	1067.39	1154.17	1161.96	921.202	HCG18
ENSG00000268030	-0.150831	0.546053	0.829661	152.729	181.964	152.865	148.353	AC005253.1
ENSG00000277883	0.190734	0.545936	0.829661	84.9449	124.775	138.798	98.9021	NLRP3P1
ENSG00000127580	-0.109442	0.546188	0.829676	399.842	472.239	371.378	439.408	WDR24
ENSG00000178694	0.113271	0.546447	0.829877	290.014	305.873	319.798	324.964	NSUN3
ENSG00000257681	0.151102	0.546405	0.829877	151.871	147.304	181	149.766	AC025265.1
ENSG00000158526	-0.104932	0.546579	0.829884	691.572	685.397	535.498	750.243	TSR2
ENSG00000159202	-0.0693984	0.546555	0.829884	4834.99	4691.2	4201.45	4882.94	UBE2Z
ENSG00000164032	-0.0729364	0.546764	0.830069	5303.48	4718.06	4389.95	5142.91	H2AFZ
ENSG00000056736	0.181453	0.546978	0.830122	108.112	85.7829	109.725	110.205	IL17RB
ENSG00000145911	-0.117565	0.54699	0.830122	374.101	318.87	290.725	350.396	N4BP3
ENSG00000235437	-0.150882	0.546968	0.830122	271.995	303.273	330.114	183.675	LINC01278
ENSG00000074211	-0.0890925	0.5471	0.830192	702.726	746.052	645.223	719.159	PPP2R2C
ENSG00000060339	-0.0721285	0.548049	0.830214	3012.54	2932.22	3046.99	2602.54	CCAR1
ENSG00000063322	-0.083018	0.547461	0.830214	862.319	830.102	791.523	806.758	MED29
ENSG00000107798	0.0655493	0.548559	0.830214	5177.35	4647.01	5129.9	5151.38	LIPA
ENSG00000110435	0.0765772	0.548516	0.830214	1140.32	1122.11	1161.03	1226.39	PDHX
ENSG00000113621	0.0889551	0.548157	0.830214	762.788	755.583	739.943	878.815	TXNDC15
ENSG00000134333	0.0637806	0.547654	0.830214	21467	19265.6	20579.6	21997.2	LDHA
ENSG00000134369	-0.0639409	0.547839	0.830214	5640.68	5314.21	5392.49	5084.98	NAV1
ENSG00000143036	0.112621	0.548088	0.830214	313.181	326.668	370.44	319.312	SLC44A3
ENSG00000147889	-0.101732	0.548577	0.830214	997.03	953.144	745.57	1078.03	CDKN2A
ENSG00000154144	-0.0777791	0.547637	0.830214	1076.83	1090.92	1033.48	1020.1	TBRG1
ENSG00000154174	0.0672207	0.5485	0.830214	3146.39	2972.08	3087.32	3325.93	TOMM70
ENSG00000155729	0.0882056	0.548512	0.830214	836.579	754.717	787.772	907.073	KCTD18
ENSG00000163541	-0.0752571	0.548117	0.830214	1626.82	1475.64	1514.59	1428.43	SUCLG1
ENSG00000167767	0.0897841	0.547442	0.830214	586.892	603.08	638.658	627.322	KRT80
ENSG00000173269	0.131676	0.548434	0.830214	204.211	194.095	211.01	226.062	MMRN2
ENSG00000179941	-0.0922339	0.548523	0.830214	644.38	625.609	632.093	556.677	BBS10
ENSG00000181027	-0.0917304	0.547628	0.830214	612.633	642.939	562.694	617.431	FKRP
ENSG00000186566	-0.0744724	0.548216	0.830214	2322.69	2309.21	2380.2	2013.36	GPATCH8
ENSG00000198331	-0.143154	0.548263	0.830214	178.47	176.765	163.181	158.243	HYLS1
ENSG00000214300	0.158739	0.54739	0.830214	151.871	160.301	207.259	138.463	SPDYE3
ENSG00000249673	-0.0845015	0.54802	0.830214	820.276	820.57	742.757	806.758	NOP14-AS1
ENSG00000250899	-0.171757	0.548015	0.830214	117.55	117.843	103.161	105.966	AC125807.2
ENSG00000258976	-0.115045	0.547598	0.830214	350.934	338.799	348.871	285.403	AC013451.2
ENSG00000005810	-0.0661099	0.548929	0.830585	6734.67	5932.89	5988.94	6112.15	MYCBP2
ENSG00000183751	0.0987676	0.54895	0.830585	1449.21	1377.73	1225.74	1808.49	TBL3
ENSG00000077238	-0.0631666	0.549244	0.830686	3924.63	3970.28	3760.67	3796.43	IL4R
ENSG00000111725	-0.0908122	0.549332	0.830686	631.51	647.271	629.28	569.393	PRKAB1
ENSG00000116962	0.0754724	0.54912	0.830686	1242.43	1174.1	1267.94	1278.66	NID1
ENSG00000124275	-0.0759811	0.549358	0.830686	1242.43	1226.09	1204.17	1135.96	MTRR
ENSG00000152700	0.0700076	0.549168	0.830686	2067.85	1912.35	2103.54	2074.12	SAR1B
ENSG00000167757	-0.0928287	0.549399	0.830686	584.318	658.536	567.384	599.064	KLK11
ENSG00000253738	-0.105249	0.549473	0.830703	398.984	389.922	381.694	350.396	OTUD6B-AS1
ENSG00000069275	-0.0664114	0.549678	0.83082	17510.7	15303.2	16332.2	15002	NUCKS1
ENSG00000214013	-0.0751547	0.549631	0.83082	1426.04	1398.52	1401.11	1277.25	GANC
ENSG00000229809	0.189749	0.549819	0.830937	110.686	165.5	111.601	206.281	ZNF688
ENSG00000114120	0.0683927	0.5504	0.831237	3214.18	3221.63	3581.55	3162.04	SLC25A36
ENSG00000126581	-0.0753876	0.550351	0.831237	1458.65	1327.47	1311.08	1333.76	BECN1
ENSG00000130309	0.0690515	0.550464	0.831237	5460.5	5049.06	5118.64	5911.52	COLGALT1
ENSG00000163517	-0.0973158	0.550381	0.831237	602.337	607.413	507.363	627.322	HDAC11
ENSG00000170477	-0.0792271	0.550372	0.831237	1010.76	973.94	928.446	950.873	KRT4
ENSG00000205707	0.128114	0.550458	0.831237	265.989	209.692	256.026	264.21	ETFRF1
ENSG00000246089	-0.165415	0.55012	0.831237	132.137	138.639	105.974	137.05	AC016065.1
ENSG00000049883	0.0831832	0.550736	0.831507	806.547	764.248	815.907	849.145	PTCD2
ENSG00000102974	-0.074262	0.55077	0.831507	1800.15	1591.75	1608.37	1613.52	CTCF
ENSG00000099821	-0.0920248	0.550885	0.831513	1588.21	1517.23	1221.98	1698.29	POLRMT
ENSG00000256537	0.0985619	0.550901	0.831513	540.558	462.708	514.865	560.916	SMIM10L1
ENSG00000108961	-0.150931	0.55108	0.831523	155.303	180.231	136.922	166.721	RANGRF
ENSG00000131013	-0.0884918	0.551163	0.831523	902.647	898.555	932.197	757.307	PPIL4
ENSG00000160172	0.177261	0.55112	0.831523	96.0993	102.246	122.855	100.315	FAM86C2P
ENSG00000183780	0.111866	0.551037	0.831523	326.909	348.331	331.052	401.26	SLC35F3
ENSG00000151304	-0.085664	0.551356	0.831719	827.998	746.052	745.57	737.527	SRFBP1
ENSG00000163870	-0.0858229	0.551538	0.831764	1100.85	1026.8	905.938	1103.46	TPRA1
ENSG00000185973	-0.107642	0.551464	0.831764	370.669	382.124	370.44	326.377	TMLHE
ENSG00000236200	0.168873	0.551577	0.831764	101.247	134.307	139.736	124.334	KDM4A-AS1
ENSG00000173960	0.075936	0.551811	0.83202	1347.96	1219.16	1330.77	1376.15	UBXN2A
ENSG00000022277	-0.0749747	0.5519	0.832059	1527.29	1486.9	1350.47	1514.61	RTF2
ENSG00000123395	0.122673	0.552315	0.832395	520.824	527.695	432.337	714.921	ATG101
ENSG00000232160	-0.210618	0.552379	0.832395	74.6485	81.4505	75.9637	57.9283	RAP2C-AS1
ENSG00000244161	-0.105486	0.552372	0.832395	553.429	775.512	631.156	603.303	FLNB-AS1
ENSG00000281881	-0.192731	0.552344	0.832395	85.8029	101.38	88.1555	74.883	NA
ENSG00000117395	0.0880978	0.552467	0.832432	1701.47	1680.13	1525.84	2075.53	EBNA1BP2
ENSG00000122694	0.151202	0.552606	0.832545	142.433	177.631	156.617	200.63	GLIPR2
ENSG00000126226	-0.0710433	0.552762	0.832684	1630.26	1713.93	1570.86	1613.52	PCID2
ENSG00000130165	-0.0966314	0.55298	0.832822	831.43	804.973	655.539	880.228	ELOF1
ENSG00000132341	0.0789358	0.553172	0.832822	13236.8	12041.7	11513.7	15194.2	RAN
ENSG00000137038	0.104641	0.553158	0.832822	752.492	745.185	655.539	960.763	DMAC1
ENSG00000138271	0.0728214	0.553101	0.832822	2076.43	1835.24	2124.17	1987.93	GPR87
ENSG00000171130	-0.184001	0.553152	0.832822	99.5314	104.846	80.6529	100.315	ATP6V0E2
ENSG00000138050	0.0949485	0.553319	0.832947	474.49	483.504	526.119	495.923	THUMPD2
ENSG00000138780	-0.0789744	0.553682	0.833228	1154.05	1036.33	1035.36	1038.47	GSTCD
ENSG00000143553	-0.0919806	0.55361	0.833228	669.263	605.68	565.508	632.973	SNAPIN
ENSG00000164713	-0.067476	0.553762	0.833228	2256.62	2310.94	2124.17	2236.6	BRI3
ENSG00000173137	0.120034	0.553718	0.833228	412.712	430.648	364.814	556.677	ADCK5
ENSG00000156603	-0.112862	0.553968	0.833443	320.045	352.663	331.99	288.229	MED19
ENSG00000018189	0.0744059	0.554637	0.833458	1518.71	1542.36	1714.34	1504.72	RUFY3
ENSG00000028310	0.0748562	0.555214	0.833458	1583.92	1590.88	1551.16	1797.19	BRD9
ENSG00000029363	-0.0670651	0.555221	0.833458	5274.31	4861.03	5125.21	4545.26	BCLAF1
ENSG00000116096	0.101591	0.554605	0.833458	593.756	544.158	528.933	696.553	SPR
ENSG00000129158	0.109775	0.555319	0.833458	305.458	333.6	329.176	361.699	SERGEF
ENSG00000132334	0.0706473	0.554968	0.833458	1538.45	1492.97	1585.86	1597.97	PTPRE
ENSG00000132676	-0.0662076	0.554666	0.833458	2512.31	2417.52	2369.88	2338.33	DAP3
ENSG00000135750	0.113033	0.554195	0.833458	604.911	553.69	499.86	758.72	KCNK1
ENSG00000136152	-0.0699315	0.554307	0.833458	2046.4	1883.76	1880.34	1863.6	COG3
ENSG00000148634	0.0612115	0.554807	0.833458	4640.22	4604.55	4857.93	4786.86	HERC4
ENSG00000160214	-0.09459	0.554296	0.833458	790.245	912.419	703.368	895.77	RRP1
ENSG00000170089	-0.110674	0.554268	0.833458	340.638	317.137	306.668	302.358	AC106795.1
ENSG00000170291	-0.108183	0.554518	0.833458	594.614	524.229	437.964	604.715	ELP5
ENSG00000197798	0.0899208	0.555257	0.833458	560.293	545.891	590.829	586.348	FAM118B
ENSG00000198563	-0.0636696	0.554966	0.833458	3855.98	3912.22	3835.7	3594.38	DDX39B
ENSG00000204179	-0.119979	0.554685	0.833458	363.804	397.721	409.829	286.816	PTPN20
ENSG00000204959	-0.0795704	0.554665	0.833458	1538.45	1405.45	1277.32	1513.2	ARHGEF34P
ENSG00000213903	-0.0809676	0.555184	0.833458	922.381	975.673	935.948	856.209	LTB4R
ENSG00000233230	-0.193685	0.554561	0.833458	84.9449	97.0474	86.2798	72.0572	AC079807.1
ENSG00000237886	-0.154062	0.555284	0.833458	147.581	142.972	124.731	137.05	NALT1
ENSG00000273760	0.0829219	0.555058	0.833458	962.709	1031.99	1139.46	969.24	AC245041.1
ENSG00000099968	-0.0675133	0.555739	0.833801	2823.77	2749.39	2527.44	2794.69	BCL2L13
ENSG00000132570	0.132212	0.55572	0.833801	187.05	235.686	241.959	220.41	PCBD2
ENSG00000164902	0.0726991	0.555675	0.833801	1408.88	1334.4	1469.57	1414.3	PHAX
ENSG00000003989	0.0979039	0.55606	0.834185	578.312	470.506	558.943	563.742	SLC7A2
ENSG00000126561	-0.16299	0.556129	0.834194	139.001	122.176	109.725	124.334	STAT5A
ENSG00000161920	-0.1307	0.556354	0.834435	215.365	217.49	184.751	211.933	MED11
ENSG00000080200	0.0700225	0.55681	0.834456	1805.29	1723.46	1789.37	1917.29	CRYBG3
ENSG00000087087	-0.0666945	0.557199	0.834456	2346.71	2429.65	2338.93	2219.64	SRRT
ENSG00000105197	0.089067	0.556744	0.834456	1690.32	1610.81	1478.01	2040.21	TIMM50
ENSG00000138185	0.17109	0.556546	0.834456	130.42	104.846	152.865	110.205	ENTPD1
ENSG00000159792	0.0877427	0.556546	0.834456	691.572	785.044	740.881	830.777	PSKH1
ENSG00000162851	0.104361	0.556637	0.834456	492.509	403.786	447.342	518.529	TFB2M
ENSG00000164144	0.069779	0.556922	0.834456	1691.18	1635.94	1704.96	1788.71	ARFIP1
ENSG00000170298	-0.142177	0.55708	0.834456	200.779	197.561	207.259	151.179	LGALS9B
ENSG00000187953	0.110473	0.557043	0.834456	305.458	298.941	340.43	310.835	PMS2CL
ENSG00000196653	0.122653	0.557183	0.834456	226.52	225.289	255.088	235.952	ZNF502
ENSG00000204130	-0.0781805	0.557053	0.834456	1146.33	1109.98	1128.2	1005.98	RUFY2
ENSG00000244476	0.214413	0.556575	0.834456	65.2102	69.3195	93.7824	60.7541	ERVFRD-1
ENSG00000272316	0.198806	0.557103	0.834456	76.3646	73.652	97.5337	73.4701	AL021368.2
ENSG00000164379	0.0902029	0.557273	0.834471	540.558	551.957	566.446	597.651	FOXQ1
ENSG00000132581	0.106779	0.557505	0.834722	683.849	660.269	584.264	868.925	SDF2
ENSG00000117899	0.069228	0.557643	0.834737	1955.45	1815.31	1941.3	2016.19	MESD
ENSG00000213839	-0.109563	0.55758	0.834737	433.305	346.598	357.311	365.938	TMX2P1
ENSG00000074071	0.100663	0.558042	0.835146	1106	1043.26	926.57	1384.63	MRPS34
ENSG00000151327	-0.0751445	0.558044	0.835146	1359.12	1237.35	1209.79	1256.06	FAM177A1
ENSG00000117533	-0.0833194	0.558235	0.835241	960.135	835.301	859.047	835.016	VAMP4
ENSG00000245958	0.116303	0.558183	0.835241	300.31	345.731	392.01	305.183	AC093752.1
ENSG00000131584	0.07859	0.558299	0.835241	2138.21	2357.73	2115.73	2637.86	ACAP3
ENSG00000125430	-0.182692	0.558507	0.835384	102.105	97.9139	79.715	97.4892	HS3ST3B1
ENSG00000259494	-0.133117	0.558523	0.835384	285.724	261.681	296.352	199.217	MRPL46
ENSG00000135919	0.0705631	0.558638	0.83539	18866.3	18536	17461.3	21823.4	SERPINE2
ENSG00000251194	0.174628	0.558655	0.83539	102.105	147.304	165.057	114.444	AL133330.1
ENSG00000092847	-0.0678753	0.558743	0.835426	3044.29	2699.13	2744.07	2735.35	AGO1
ENSG00000136560	0.0820699	0.558883	0.835539	1199.52	1239.95	1425.49	1151.5	TANK
ENSG00000116560	-0.0627141	0.559062	0.835711	11440.1	11253.2	11537.1	10185.5	SFPQ
ENSG00000131732	-0.0827873	0.559327	0.836011	782.523	759.916	744.632	710.682	ZCCHC9
ENSG00000043143	-0.0704697	0.55981	0.836178	2207.71	2038.86	1922.54	2124.98	JADE2
ENSG00000091009	-0.0858901	0.560764	0.836178	1395.16	1291.08	1427.37	1097.81	RBM27
ENSG00000100926	-0.113911	0.560249	0.836178	301.168	342.265	275.72	320.725	TM9SF1
ENSG00000101160	-0.0664168	0.560735	0.836178	2757.71	2771.92	2512.43	2772.08	CTSZ
ENSG00000106245	-0.0820706	0.560449	0.836178	918.091	863.028	795.275	890.118	BUD31
ENSG00000106615	-0.0722031	0.561013	0.836178	2320.11	2145.44	1973.18	2278.99	RHEB
ENSG00000108510	-0.0636826	0.560879	0.836178	5477.66	4920.82	4903.88	5046.83	MED13
ENSG00000119655	-0.0725521	0.560112	0.836178	5018.61	4614.08	4122.67	5044	NPC2
ENSG00000125870	0.0758833	0.560704	0.836178	1151.48	1051.92	1151.65	1171.28	SNRPB2
ENSG00000127334	0.0655373	0.560578	0.836178	2452.25	2318.74	2485.23	2507.87	DYRK2
ENSG00000131370	-0.142244	0.560931	0.836178	166.458	178.498	165.995	145.527	SH3BP5
ENSG00000133808	-0.0680938	0.560268	0.836178	2636.72	2361.2	2368.94	2399.08	NA
ENSG00000135976	0.0862378	0.559734	0.836178	1269.88	1555.36	1646.82	1347.89	ANKRD36
ENSG00000159685	0.103146	0.56104	0.836178	344.928	360.462	368.565	389.957	CHCHD6
ENSG00000166535	-0.0646741	0.560726	0.836178	17419.7	16117.7	14907.7	17165.2	A2ML1
ENSG00000177943	0.0859325	0.560511	0.836178	725.893	818.837	771.829	870.338	MAMDC4
ENSG00000182963	-0.0766129	0.560801	0.836178	3571.12	3254.55	2867.87	3611.34	GJC1
ENSG00000185347	0.12457	0.560828	0.836178	224.804	253.016	233.518	289.642	TEDC1
ENSG00000188505	0.110814	0.559997	0.836178	290.014	286.81	302.917	320.725	NCCRP1
ENSG00000196497	-0.127813	0.559781	0.836178	216.223	217.49	201.632	194.978	IPO4
ENSG00000204371	0.0708159	0.56049	0.836178	1424.33	1488.64	1499.58	1561.24	EHMT2
ENSG00000213918	0.0843739	0.560503	0.836178	667.547	679.332	734.316	692.314	DNASE1
ENSG00000234494	0.17697	0.561	0.836178	89.235	123.909	135.047	104.554	SP2-AS1
ENSG00000273015	-0.126058	0.560507	0.836178	241.106	235.686	237.269	197.804	AC008124.1
ENSG00000276603	-0.17441	0.559694	0.836178	109.828	123.042	117.228	87.599	AL109614.1
ENSG00000104450	-0.103285	0.561342	0.836533	420.434	452.31	443.591	365.938	SPAG1
ENSG00000105355	-0.0754984	0.561659	0.836593	3494.75	3455.58	2908.19	3694.7	PLIN3
ENSG00000143153	0.0655815	0.561738	0.836593	2737.97	2557.89	2702.81	2841.31	ATP1B1
ENSG00000163463	0.0954989	0.561672	0.836593	445.317	431.514	478.29	457.775	KRTCAP2
ENSG00000214293	0.134548	0.561459	0.836593	181.044	167.233	194.13	187.914	APTR
ENSG00000221926	-0.074369	0.561562	0.836593	1156.62	1133.37	1071	1104.88	TRIM16
ENSG00000273311	0.185569	0.561767	0.836593	89.235	78.851	104.098	86.1861	DGCR11
ENSG00000125458	-0.095388	0.561935	0.836747	558.577	485.237	476.415	501.575	NT5C
ENSG00000197498	0.0733488	0.562241	0.837107	1241.57	1174.97	1245.43	1298.44	RPF2
ENSG00000177383	-0.105291	0.562393	0.837143	395.551	387.323	331.99	398.434	MAGEF1
ENSG00000181191	-0.0764589	0.562351	0.837143	1081.97	1019	979.088	1014.45	PJA1
ENSG00000273568	-0.205004	0.562902	0.837805	69.5004	84.9164	71.2746	62.167	AC131009.3
ENSG00000102908	-0.0761832	0.563347	0.838371	4924.23	5101.05	5373.73	4128.45	NFAT5
ENSG00000116977	-0.0771681	0.563683	0.838534	1605.37	1538.03	1628.06	1346.48	LGALS8
ENSG00000136891	0.0679666	0.563687	0.838534	1637.12	1645.47	1734.97	1705.35	TEX10
ENSG00000137845	0.0620686	0.563713	0.838534	12497.2	11500.1	13141.7	11906.4	ADAM10
ENSG00000173915	0.0814751	0.563524	0.838534	3219.33	3160.97	2868.8	3889.68	ATP5MD
ENSG00000109390	0.087211	0.563871	0.838673	580.886	562.355	603.021	611.78	NDUFC1
ENSG00000126062	-0.0854904	0.563966	0.838719	908.653	857.829	754.948	914.138	TMEM115
ENSG00000091317	0.0679678	0.564087	0.838803	7650.19	6695.4	7015.86	8026.61	CMTM6
ENSG00000254122	0.149336	0.564186	0.838854	139.001	127.375	150.99	144.114	PCDHGB7
ENSG00000059145	0.109959	0.564354	0.838913	289.156	289.409	299.166	326.377	UNKL
ENSG00000176973	0.127504	0.56429	0.838913	233.384	225.289	215.7	288.229	FAM89B
ENSG00000135722	0.12505	0.564817	0.83941	205.927	234.82	222.264	259.971	FBXL8
ENSG00000175106	0.145808	0.564768	0.83941	173.322	258.215	275.72	199.217	TVP23C
ENSG00000149743	0.12087	0.565014	0.839607	314.897	292.875	274.782	389.957	TRPT1
ENSG00000075239	-0.0764645	0.565147	0.839709	1554.75	1396.79	1302.64	1500.49	ACAT1
ENSG00000160471	0.100171	0.565297	0.839837	382.681	399.454	393.886	446.472	COX6B2
ENSG00000124279	0.108722	0.565715	0.840185	290.014	289.409	315.109	309.422	FASTKD3
ENSG00000188659	0.124951	0.565724	0.840185	205.927	207.959	238.207	211.933	SAXO2
ENSG00000244625	0.143896	0.565603	0.840185	142.433	155.102	151.927	178.024	MIATNB
ENSG00000114767	0.0935826	0.566008	0.840511	601.479	580.551	561.757	703.617	RRP9
ENSG00000169155	0.0738703	0.566179	0.840669	1160.06	1189.7	1181.66	1294.2	ZBTB43
ENSG00000135049	-0.0858457	0.566421	0.840898	661.541	638.606	590.829	635.799	AGTPBP1
ENSG00000152229	-0.0813761	0.566527	0.840898	1933.14	1883.76	2045.39	1555.59	PSTPIP2
ENSG00000157657	-0.0693291	0.566515	0.840898	1525.58	1491.24	1420.8	1455.27	ZNF618
ENSG00000116793	0.0945964	0.566677	0.841025	460.762	424.582	470.788	474.73	PHTF1
ENSG00000069974	0.095868	0.566934	0.841054	491.651	429.781	510.176	473.317	RAB27A
ENSG00000106246	-0.129428	0.566864	0.841054	199.063	204.493	180.062	189.327	PTCD1
ENSG00000122958	0.0638976	0.567095	0.841054	3272.52	3123.71	3206.42	3482.77	VPS26A
ENSG00000146535	-0.0741522	0.567276	0.841054	3215.89	3044.86	2644.66	3308.98	GNA12
ENSG00000196235	-0.0621225	0.566959	0.841054	3382.35	3375.86	3151.09	3324.52	SUPT5H
ENSG00000196586	0.0599032	0.566887	0.841054	5292.32	4991.87	5368.1	5352.01	MYO6
ENSG00000196588	0.0654271	0.567195	0.841054	2108.18	2189.63	2197.32	2301.59	MKL1
ENSG00000219545	0.109395	0.56705	0.841054	399.842	341.399	353.56	449.298	UMAD1
ENSG00000222047	-0.109086	0.567212	0.841054	342.354	328.401	335.741	283.99	C10orf55
ENSG00000169967	0.0634575	0.567511	0.841307	3450.99	3178.3	3396.8	3532.22	MAP3K2
ENSG00000028116	-0.0808335	0.567757	0.841418	951.554	863.895	900.311	813.823	VRK2
ENSG00000155008	0.0731379	0.567687	0.841418	1597.65	1406.32	1633.69	1524.5	APOOL
ENSG00000163156	-0.110617	0.56778	0.841418	329.483	305.006	313.233	272.687	SCNM1
ENSG00000116791	0.0685068	0.567856	0.841435	1604.51	1553.62	1696.52	1613.52	CRYZ
ENSG00000170190	0.11151	0.567974	0.841514	272.853	267.747	301.979	281.164	SLC16A5
ENSG00000178996	-0.0767277	0.568207	0.841669	1242.43	1085.72	1121.64	1085.1	SNX18
ENSG00000226445	0.170155	0.568194	0.841669	113.26	140.372	175.373	107.379	BX322234.1
ENSG00000169738	-0.24964	0.568422	0.841892	720.745	730.455	426.71	795.455	DCXR
ENSG00000130684	0.127045	0.5685	0.841912	201.637	207.092	243.834	200.63	ZNF337
ENSG00000115368	0.0662564	0.569149	0.842528	1935.71	1893.29	2061.34	1945.54	WDR75
ENSG00000143375	0.0959492	0.569164	0.842528	418.718	396.854	435.15	436.582	CGN
ENSG00000196550	-0.197238	0.569175	0.842528	80.6547	77.9845	62.8342	76.2959	FAM72A
ENSG00000213079	0.0626625	0.569172	0.842528	2593.82	2569.16	2719.69	2671.77	SCAF8
ENSG00000133422	0.0734565	0.5693	0.842618	1659.43	1570.09	1566.17	1836.75	MORC2
ENSG00000102870	-0.0683922	0.569379	0.842639	1538.45	1521.56	1460.19	1458.1	ZNF629
ENSG00000057757	0.0842986	0.56953	0.842689	1224.41	1128.18	1092.57	1407.23	PITHD1
ENSG00000089053	0.069467	0.569542	0.842689	3213.32	2951.28	2978.53	3495.48	ANAPC5
ENSG00000114686	-0.0652588	0.569859	0.84281	2983.37	2693.06	2755.33	2668.94	MRPL3
ENSG00000131323	0.0718543	0.56992	0.84281	1818.16	1799.71	1749.04	2058.58	TRAF3
ENSG00000135473	0.0678812	0.569909	0.84281	1509.27	1556.22	1612.12	1600.8	PAN2
ENSG00000169682	-0.139186	0.569702	0.84281	160.451	188.896	153.803	163.895	SPNS1
ENSG00000272655	-0.189493	0.569946	0.84281	87.519	97.9139	94.7202	66.4057	POLR2J4
ENSG00000196684	0.118223	0.570219	0.843117	281.434	227.888	285.099	267.036	HSH2D
ENSG00000107938	-0.0831649	0.570478	0.843201	901.789	918.484	939.7	774.262	EDRF1
ENSG00000121716	-0.105768	0.570363	0.843201	328.625	384.723	334.803	327.79	PILRB
ENSG00000186625	-0.0876749	0.570534	0.843201	603.195	576.219	533.622	577.871	KATNA1
ENSG00000260916	0.116592	0.570532	0.843201	229.952	236.553	254.15	251.494	CCPG1
ENSG00000100209	0.13976	0.57064	0.843262	170.748	165.5	159.43	213.346	HSCB
ENSG00000229419	0.167351	0.570787	0.843385	91.8091	123.042	127.544	113.031	RALGAPA1P1
ENSG00000116711	-0.10697	0.571024	0.843639	348.36	332.734	292.601	341.919	PLA2G4A
ENSG00000156671	0.0627146	0.571549	0.844223	2994.52	2802.24	2993.53	3061.73	SAMD8
ENSG00000280287	0.179919	0.571513	0.844223	84.9449	97.0474	86.2798	121.508	AC131212.3
ENSG00000166265	0.0855613	0.571704	0.844357	704.442	662.868	779.332	668.295	CYYR1
ENSG00000120063	-0.0666654	0.571857	0.844487	3952.94	3576.89	3372.42	3821.86	GNA13
ENSG00000120688	-0.0930953	0.572013	0.844622	489.935	456.643	446.404	440.821	WBP4
ENSG00000011478	-0.104113	0.573144	0.844631	629.793	578.818	461.409	668.295	QPCTL
ENSG00000033170	-0.0809269	0.572873	0.844631	1043.36	939.28	866.549	1011.63	FUT8
ENSG00000100836	0.0659069	0.572106	0.844631	3451.85	3727.66	3997.94	3512.44	PABPN1
ENSG00000105443	0.0675328	0.573143	0.844631	2546.63	2687	2551.82	2937.39	CYTH2
ENSG00000114166	0.0915946	0.573184	0.844631	447.033	454.043	474.539	486.033	KAT2B
ENSG00000123136	0.0726749	0.5725	0.844631	1245	1300.61	1266.06	1414.3	DDX39A
ENSG00000135828	0.0904619	0.572863	0.844631	505.379	482.637	502.674	551.026	RNASEL
ENSG00000142676	0.0638476	0.573078	0.844631	5592.63	5556.83	6258.1	5390.16	RPL11
ENSG00000151743	-0.142543	0.572985	0.844631	172.464	149.904	152.865	138.463	AMN1
ENSG00000153558	-0.0850558	0.573112	0.844631	1077.68	1167.17	1191.04	919.789	FBXL2
ENSG00000177191	-0.177198	0.572154	0.844631	89.235	111.778	90.0311	87.599	B3GNT8
ENSG00000179152	-0.0758692	0.572961	0.844631	1392.58	1224.36	1307.33	1172.7	TCAIM
ENSG00000188002	-0.122162	0.573051	0.844631	232.526	217.49	211.01	202.043	AC026412.1
ENSG00000198890	-0.0886684	0.572904	0.844631	616.065	562.355	527.995	582.109	PRMT6
ENSG00000225921	-0.0763722	0.572718	0.844631	1036.5	969.607	914.378	990.433	NOL7
ENSG00000229043	-0.156372	0.572327	0.844631	128.704	131.707	126.606	105.966	AC091729.3
ENSG00000241978	0.132532	0.573019	0.844631	179.328	223.556	195.067	248.668	AKAP2
ENSG00000273983	0.252756	0.573174	0.844631	803.115	660.269	616.15	1128.9	HIST1H3G
ENSG00000255585	0.165789	0.573264	0.844654	96.0993	129.108	139.736	111.618	AL590627.1
ENSG00000125845	0.102868	0.573672	0.844842	326.909	359.595	348.871	389.957	BMP2
ENSG00000137776	0.07141	0.573611	0.844842	1750.38	1888.09	2051.02	1767.52	SLTM
ENSG00000148843	-0.0668862	0.57378	0.844842	4462.61	4456.38	3882.59	4638.51	PDCD11
ENSG00000162227	0.10622	0.573728	0.844842	304.6	294.608	308.544	337.68	TAF6L
ENSG00000178026	-0.104281	0.573669	0.844842	354.366	331.001	306.668	332.028	LRRC75B
ENSG00000245848	0.163136	0.573766	0.844842	108.112	103.979	105.974	132.811	CEBPA
ENSG00000116459	0.0655952	0.573854	0.844856	3938.35	3621.95	3703.47	4213.23	ATP5PB
ENSG00000078081	0.099668	0.574258	0.845099	553.429	474.839	618.964	478.969	LAMP3
ENSG00000102103	0.0892093	0.574471	0.845099	717.312	652.47	651.788	809.584	PQBP1
ENSG00000103381	-0.107605	0.575223	0.845099	361.23	310.205	295.415	329.203	CPPED1
ENSG00000123815	-0.0867846	0.575039	0.845099	694.146	694.062	594.58	716.333	COQ8B
ENSG00000125375	0.0912107	0.575122	0.845099	477.064	472.239	531.746	477.556	ATP5S
ENSG00000137074	0.074869	0.574588	0.845099	1513.56	1558.82	1463.94	1777.41	APTX
ENSG00000149357	-0.0704943	0.574842	0.845099	1501.55	1596.95	1401.11	1552.76	LAMTOR1
ENSG00000154781	0.0977084	0.5753	0.845099	383.539	364.794	412.643	387.131	CCDC174
ENSG00000164327	-0.0658736	0.574775	0.845099	3136.1	2861.16	3010.42	2715.57	RICTOR
ENSG00000165609	0.0778505	0.575273	0.845099	1938.29	1788.44	1731.22	2208.34	NUDT5
ENSG00000165704	-0.076571	0.574225	0.845099	1492.97	1385.52	1239.8	1494.83	HPRT1
ENSG00000168002	0.0893988	0.574779	0.845099	853.739	849.164	777.456	1039.88	POLR2G
ENSG00000169554	0.189407	0.575114	0.845099	77.2226	67.5866	84.4042	80.5345	ZEB2
ENSG00000174292	0.0877931	0.575315	0.845099	579.17	657.669	616.15	700.792	TNK1
ENSG00000187624	-0.137415	0.57462	0.845099	169.89	172.432	165.995	144.114	C17orf97
ENSG00000188542	-0.198725	0.574923	0.845099	70.3584	87.5159	75.9637	60.7541	DUSP28
ENSG00000197442	-0.0854374	0.575073	0.845099	879.48	719.19	748.384	758.72	MAP3K5
ENSG00000230551	0.0914303	0.574462	0.845099	1492.97	1839.57	2065.09	1479.29	AC021078.1
ENSG00000238795	0.327462	0.574171	0.845099	843.443	707.059	594.58	1352.13	SCARNA12
ENSG00000240527	-0.18675	0.575194	0.845099	84.0869	93.5814	87.2176	67.8186	AL365273.1
ENSG00000143256	-0.0829654	0.575533	0.845323	690.714	726.122	634.907	705.03	PFDN2
ENSG00000243927	-0.0842327	0.575597	0.845323	725.893	716.591	629.28	734.701	MRPS6
ENSG00000110811	-0.0967569	0.575709	0.845392	525.114	546.758	439.839	566.567	P3H3
ENSG00000087088	-0.0788388	0.576296	0.845808	1431.19	1466.97	1212.61	1537.22	BAX
ENSG00000106591	-0.0726963	0.576346	0.845808	1378.85	1353.46	1386.1	1208.02	MRPL32
ENSG00000112667	-0.100745	0.576511	0.845808	596.33	525.962	446.404	604.715	DNPH1
ENSG00000183624	-0.0763527	0.576239	0.845808	1358.26	1200.96	1133.83	1297.03	HMCES
ENSG00000197258	0.13313	0.576467	0.845808	195.631	184.563	239.145	175.198	EIF4BP6
ENSG00000235027	-0.122051	0.576087	0.845808	238.532	301.54	224.14	274.1	AC068580.3
ENSG00000258366	-0.131667	0.576451	0.845808	181.902	181.097	165.995	165.308	RTEL1
ENSG00000282458	-0.145613	0.576201	0.845808	154.445	149.037	150.052	122.921	WASH5P
ENSG00000131503	0.110728	0.576615	0.845866	284.008	320.603	359.187	291.055	ANKHD1
ENSG00000112592	-0.0937766	0.57694	0.845883	489.077	444.512	453.907	419.627	TBP
ENSG00000132405	-0.0677233	0.576949	0.845883	1662.86	1547.56	1524.9	1538.63	TBC1D14
ENSG00000164073	-0.0872706	0.576869	0.845883	624.645	596.148	612.399	534.071	MFSD8
ENSG00000175600	0.0797923	0.577015	0.845883	832.288	873.426	835.601	970.653	SUGCT
ENSG00000197562	0.0877929	0.577011	0.845883	502.805	540.692	539.249	570.806	RAB40C
ENSG00000215067	-0.212772	0.57695	0.845883	66.9263	102.246	91.9068	52.2768	ALOX12-AS1
ENSG00000106399	0.0934286	0.577468	0.846357	515.676	503.433	487.669	603.303	RPA3
ENSG00000271500	0.200547	0.577468	0.846357	55.7719	78.851	73.1503	81.9474	AC005183.1
ENSG00000106571	-0.0688938	0.577747	0.84667	1484.39	1475.64	1468.63	1350.72	GLI3
ENSG00000248092	-0.108312	0.577835	0.846704	320.903	287.676	289.788	274.1	NNT-AS1
ENSG00000119616	0.0773105	0.577931	0.84675	2344.99	1981.67	2048.21	2522	FCF1
ENSG00000219200	-0.131581	0.578014	0.846777	201.637	174.165	166.933	176.611	RNASEK
ENSG00000019186	-0.165426	0.578248	0.846806	107.254	116.11	90.0311	110.205	CYP24A1
ENSG00000073578	0.0696165	0.57813	0.846806	3163.55	3068.26	2944.77	3601.45	SDHA
ENSG00000091656	0.181544	0.578637	0.846806	72.9325	92.7149	102.223	84.7732	ZFHX4
ENSG00000107789	0.0793584	0.578726	0.846806	953.271	876.026	893.746	1042.71	MINPP1
ENSG00000132781	-0.115026	0.578576	0.846806	300.31	288.543	237.269	309.422	MUTYH
ENSG00000134508	0.150933	0.578467	0.846806	128.704	129.974	123.793	165.308	CABLES1
ENSG00000135678	-0.10217	0.578748	0.846806	352.65	337.933	332.928	309.422	CPM
ENSG00000143374	-0.0726143	0.578648	0.846806	1203.82	1128.18	1068.18	1151.5	TARS2
ENSG00000153250	-0.0671403	0.578356	0.846806	4037.03	4181.7	4278.35	3560.47	RBMS1
ENSG00000165280	-0.0749192	0.578657	0.846806	13702.7	12592.8	10679.9	14292.8	VCP
ENSG00000169740	0.103391	0.57855	0.846806	372.385	321.469	348.871	398.434	ZNF32
ENSG00000137364	-0.0728573	0.578835	0.846838	1172.93	1075.32	1055.99	1082.27	TPMT
ENSG00000177879	-0.0616783	0.579097	0.847127	3657.78	3482.44	3278.63	3566.13	AP3S1
ENSG00000088280	0.0744695	0.579392	0.847463	1044.22	1058.86	1038.17	1179.76	ASAP3
ENSG00000054116	-0.0754848	0.57954	0.84749	2114.18	2018.93	1730.29	2198.45	TRAPPC3
ENSG00000163964	0.0748	0.57949	0.84749	861.461	873.426	898.435	929.679	PIGX
ENSG00000130313	0.0901247	0.579913	0.84794	1582.21	1487.77	1327.96	1946.96	PGLS
ENSG00000136930	-0.0626685	0.580424	0.848403	3052.87	2896.69	2730.01	2969.89	PSMB7
ENSG00000140398	0.0942142	0.580374	0.848403	529.404	590.949	526.119	673.947	NEIL1
ENSG00000254615	-0.20016	0.580332	0.848403	66.0683	95.3144	78.7772	60.7541	AC027031.2
ENSG00000115459	-0.0783394	0.580571	0.848427	760.214	803.24	725.876	755.894	ELMOD3
ENSG00000142867	-0.0671478	0.580857	0.848427	2332.98	2069.19	2028.51	2175.85	BCL10
ENSG00000164118	0.0842418	0.580814	0.848427	666.689	687.13	777.456	654.166	CEP44
ENSG00000165283	-0.0795481	0.580518	0.848427	2775.72	2490.3	2136.36	2854.03	STOML2
ENSG00000184208	0.105785	0.58079	0.848427	284.008	278.145	303.855	300.945	C22orf46
ENSG00000217128	0.0667731	0.580645	0.848427	1963.17	1872.49	2117.61	1896.09	FNIP1
ENSG00000232559	0.120791	0.580896	0.848427	196.489	240.885	231.643	244.429	NA
ENSG00000126773	-0.064277	0.581049	0.848555	3093.2	2906.22	3031.05	2702.85	PCNX4
ENSG00000115594	0.0907001	0.581228	0.848626	473.632	456.643	522.368	466.253	IL1R1
ENSG00000165219	-0.0639174	0.581217	0.848626	4297.01	3739.79	3748.48	3941.95	GAPVD1
ENSG00000156050	0.137887	0.581637	0.848749	139.001	155.102	154.741	169.546	FAM161B
ENSG00000169047	-0.0669934	0.581553	0.848749	1613.09	1754.65	1583.98	1631.88	IRS1
ENSG00000189319	-0.07661	0.581634	0.848749	1320.51	1366.46	1143.21	1410.06	FAM53B
ENSG00000196504	-0.0571635	0.581502	0.848749	6092.87	5912.96	5908.29	5628.94	PRPF40A
ENSG00000246263	0.158517	0.581401	0.848749	103.822	109.178	108.788	129.986	UBR5-AS1
ENSG00000084754	0.0615692	0.581991	0.848791	8196.75	7365.2	7693.91	8550.79	HADHA
ENSG00000150760	0.0576192	0.581746	0.848791	4861.59	4840.24	4919.82	5179.64	DOCK1
ENSG00000163832	0.0915386	0.581842	0.848791	465.052	486.97	468.912	548.2	ELP6
ENSG00000171310	-0.0665616	0.581882	0.848791	2036.1	2009.4	2046.33	1812.73	CHST11
ENSG00000279141	0.152756	0.581949	0.848791	107.254	120.443	124.731	128.573	LINC01451
ENSG00000150527	0.113483	0.58214	0.848818	227.378	240.019	257.902	247.255	CTAGE5
ENSG00000166262	0.153823	0.582122	0.848818	118.408	105.712	127.544	121.508	FAM227B
ENSG00000143294	-0.0677531	0.58225	0.848884	1434.62	1427.12	1325.15	1407.23	PRCC
ENSG00000121067	0.0774576	0.582374	0.848969	1345.39	1212.23	1217.3	1486.36	SPOP
ENSG00000062582	0.135983	0.583748	0.849073	172.464	162.901	157.554	213.346	MRPS24
ENSG00000069943	0.0976799	0.583811	0.849073	341.496	369.127	368.565	392.782	PIGB
ENSG00000101452	-0.0864551	0.583068	0.849073	526.83	536.36	493.295	508.639	DHX35
ENSG00000101811	-0.0839938	0.583727	0.849073	604.911	571.886	558.943	551.026	CSTF2
ENSG00000114209	-0.0671591	0.583166	0.849073	1673.16	1545.83	1565.23	1506.14	PDCD10
ENSG00000120647	-0.141759	0.58278	0.849073	156.161	153.369	126.606	155.418	CCDC77
ENSG00000127080	0.0908025	0.58331	0.849073	450.465	440.179	496.109	450.711	IPPK
ENSG00000131149	0.0664699	0.583232	0.849073	1530.72	1590.88	1581.17	1689.81	GSE1
ENSG00000137760	-0.0897715	0.582814	0.849073	546.565	492.169	508.301	466.253	ALKBH8
ENSG00000141378	-0.0814068	0.583784	0.849073	714.738	692.329	701.492	625.909	PTRH2
ENSG00000152484	-0.0713699	0.583252	0.849073	1637.12	1515.5	1607.43	1388.87	USP12
ENSG00000163513	-0.0552809	0.583231	0.849073	29363.5	27258.2	26698	27797.1	TGFBR2
ENSG00000163531	0.134268	0.583624	0.849073	190.482	146.438	184.751	185.088	NFASC
ENSG00000170604	0.109904	0.583541	0.849073	425.583	415.917	364.814	548.2	IRF2BP1
ENSG00000198440	0.143212	0.583216	0.849073	132.137	134.307	157.554	135.637	ZNF583
ENSG00000203709	0.0886119	0.583341	0.849073	480.496	546.758	562.694	528.42	MIR29B2CHG
ENSG00000213551	-0.0846759	0.583037	0.849073	659.824	603.947	624.591	565.155	DNAJC9
ENSG00000215424	-0.110579	0.583341	0.849073	499.373	533.761	581.451	370.176	MCM3AP-AS1
ENSG00000224086	-0.0904433	0.583102	0.849073	562.009	672.4	619.902	536.897	AC245452.1
ENSG00000241837	0.0683885	0.583632	0.849073	1507.56	1422.78	1604.62	1465.16	ATP5PO
ENSG00000249709	0.183352	0.583602	0.849073	68.6423	81.4505	88.1555	81.9474	ZNF564
ENSG00000138385	-0.0659977	0.58388	0.849079	2804.04	2674	2807.85	2420.27	SSB
ENSG00000213988	0.121108	0.583979	0.849129	197.347	196.694	224.14	203.456	ZNF90
ENSG00000049239	0.0826237	0.584149	0.849169	1895.39	1666.27	1606.49	2171.61	H6PD
ENSG00000104047	0.0876341	0.584323	0.849169	661.541	645.538	772.767	611.78	DTWD1
ENSG00000104723	0.0616625	0.584918	0.849169	3893.74	3685.2	3739.1	4175.08	TUSC3
ENSG00000105372	0.154622	0.584783	0.849169	24025.7	22251.6	20255.1	31260.1	RPS19
ENSG00000139233	0.0809433	0.584426	0.849169	683.849	624.742	679.922	705.03	LLPH
ENSG00000156976	0.0616904	0.584702	0.849169	13376.7	12790.3	12543.4	14773.1	EIF4A2
ENSG00000168310	-0.0720576	0.584878	0.849169	1216.69	1128.18	1162.9	1065.32	IRF2
ENSG00000170634	0.106167	0.584576	0.849169	271.137	322.336	320.736	317.899	ACYP2
ENSG00000181982	-0.157601	0.584465	0.849169	120.982	111.778	100.347	108.792	CCDC149
ENSG00000183401	0.155735	0.584323	0.849169	104.68	108.312	113.477	124.334	CCDC159
ENSG00000185479	-0.0765942	0.584423	0.849169	22817.6	21788	17649.8	24657.7	KRT6B
ENSG00000197062	-0.0989196	0.584227	0.849169	405.848	392.522	405.14	337.68	ZSCAN26
ENSG00000197555	0.0627271	0.584825	0.849169	3222.76	2913.15	3310.52	3095.63	SIPA1L1
ENSG00000236104	-0.0875527	0.584892	0.849169	537.126	551.09	481.104	545.374	ZBTB22
ENSG00000101413	-0.0679489	0.585147	0.849312	1322.22	1282.41	1248.24	1236.28	RPRD1B
ENSG00000146963	0.0667268	0.585106	0.849312	1535.87	1644.61	1720.91	1607.86	LUC7L2
ENSG00000050748	-0.0644395	0.585286	0.849326	1712.63	1685.33	1611.18	1638.95	MAPK9
ENSG00000112658	-0.0649479	0.585274	0.849326	1976.04	1938.35	1785.62	1959.67	SRF
ENSG00000117114	0.117509	0.585424	0.849337	205.069	214.024	219.451	235.952	ADGRL2
ENSG00000188677	0.0993914	0.58537	0.849337	444.459	397.721	398.575	507.226	PARVB
ENSG00000269556	-0.0943673	0.585628	0.849539	429.873	400.32	376.067	402.673	TMEM185A
ENSG00000054277	0.0768909	0.585939	0.849658	801.399	772.913	792.461	870.338	OPN3
ENSG00000109475	0.0601458	0.585971	0.849658	11080.6	10326.9	10433.3	11890.9	RPL34
ENSG00000119446	-0.0740593	0.585878	0.849658	1028.78	949.678	970.648	907.073	RBM18
ENSG00000153786	0.0638414	0.585903	0.849658	3113.79	3093.38	3013.23	3479.94	ZDHHC7
ENSG00000109536	-0.102362	0.586116	0.84968	366.378	324.069	336.679	305.183	FRG1
ENSG00000136319	0.0793108	0.586067	0.84968	672.695	751.251	754.011	750.243	TTC5
ENSG00000127804	0.0677816	0.586365	0.849872	1813.87	1694	1726.53	1954.02	METTL16
ENSG00000144355	-0.144613	0.586379	0.849872	131.278	152.503	129.42	127.16	DLX1
ENSG00000113734	-0.126168	0.586632	0.849956	252.261	191.495	194.13	213.346	BNIP1
ENSG00000132153	-0.0703514	0.586591	0.849956	2375.02	2237.29	1982.56	2416.04	DHX30
ENSG00000177463	0.0603246	0.586591	0.849956	2442.81	2479.04	2594.96	2536.13	NR2C2
ENSG00000159579	0.0619775	0.58677	0.849983	2417.07	2253.75	2467.42	2407.56	RSPRY1
ENSG00000163611	0.0835773	0.586781	0.849983	570.589	571.886	634.907	573.632	SPICE1
ENSG00000147654	-0.102182	0.586948	0.850036	552.571	478.305	556.13	399.847	EBAG9
ENSG00000172331	0.0779146	0.586929	0.850036	757.64	726.122	747.446	820.887	BPGM
ENSG00000147155	-0.0717108	0.587161	0.850069	3910.9	3553.49	3136.08	3973.04	EBP
ENSG00000149658	-0.0646339	0.587096	0.850069	1880.8	1928.82	1745.29	1900.33	YTHDF1
ENSG00000175768	-0.0818582	0.587167	0.850069	657.25	628.208	583.327	632.973	TOMM5
ENSG00000143486	-0.0658537	0.587295	0.850161	1521.29	1473.04	1447.06	1412.89	EIF2D
ENSG00000126453	0.0960729	0.587722	0.850305	391.261	356.129	380.757	419.627	BCL2L12
ENSG00000149182	0.0700681	0.587692	0.850305	2266.06	2230.36	2119.48	2606.78	ARFGAP2
ENSG00000170315	0.179341	0.587515	0.850305	7073.59	6255.22	5698.22	9397.11	UBB
ENSG00000174939	0.145917	0.587625	0.850305	123.556	144.705	130.358	168.133	ASPHD1
ENSG00000187815	-0.114225	0.587786	0.850305	250.545	233.953	216.637	231.713	ZFP69
ENSG00000204576	0.122064	0.587575	0.850305	214.507	220.956	269.156	202.043	PRR3
ENSG00000185950	-0.0667173	0.588045	0.850586	1672.3	1519.83	1522.09	1525.92	IRS2
ENSG00000100413	0.07332	0.588156	0.85059	1054.52	1145.51	1086	1232.04	POLR3H
ENSG00000101017	-0.109428	0.588261	0.85059	314.897	269.48	286.036	254.32	CD40
ENSG00000102401	-0.0726817	0.588222	0.85059	1665.43	1658.47	1419.87	1746.33	ARMCX3
ENSG00000132879	-0.0809569	0.588357	0.85059	737.047	793.709	670.544	779.913	FBXO44
ENSG00000169093	-0.0818668	0.588439	0.85059	731.041	765.981	648.036	770.023	ASMTL
ENSG00000172053	-0.0625916	0.588385	0.85059	4210.35	4027.47	3665.95	4227.36	QARS
ENSG00000042753	0.0826961	0.588685	0.850739	2879.55	2637.61	2408.33	3441.79	AP2S1
ENSG00000103707	-0.0812961	0.588837	0.850739	674.411	668.934	598.332	673.947	MTFMT
ENSG00000107951	-0.0708492	0.588868	0.850739	1379.71	1242.55	1301.7	1192.48	MTPAP
ENSG00000115306	-0.0573796	0.588757	0.850739	15218	13861.3	13434.3	14514.6	SPTBN1
ENSG00000172239	0.0643729	0.588789	0.850739	2405.91	2206.96	2297.67	2529.07	PAIP1
ENSG00000054523	0.0616633	0.589221	0.850803	4534.68	3999.74	4309.3	4600.36	KIF1B
ENSG00000142949	-0.0622996	0.589238	0.850803	21740.7	21030.7	18559.5	22411.2	PTPRF
ENSG00000155975	-0.0723555	0.589112	0.850803	1409.74	1452.24	1480.82	1236.28	VPS37A
ENSG00000183617	0.112506	0.58914	0.850803	315.755	326.668	286.036	412.563	MRPL54
ENSG00000197912	0.0650063	0.589084	0.850803	2398.19	2426.18	2341.75	2709.92	SPG7
ENSG00000073050	-0.0809737	0.589364	0.85089	644.38	632.541	623.653	582.109	XRCC1
ENSG00000101220	-0.0847442	0.589522	0.851024	827.14	768.58	665.855	843.493	C20orf27
ENSG00000153037	-0.0917279	0.589639	0.851099	502.805	449.711	473.601	418.214	SRP19
ENSG00000139651	-0.0731388	0.589871	0.851339	1474.09	1311.87	1226.67	1425.6	ZNF740
ENSG00000157827	0.0566485	0.590268	0.85179	6197.55	5769.99	6333.13	6112.15	FMNL2
ENSG00000170469	0.180607	0.590313	0.85179	73.7905	77.118	75.9637	96.0763	SPATA24
ENSG00000070190	-0.0696008	0.590394	0.851812	2179.39	1966.94	2136.36	1809.91	DAPP1
ENSG00000112699	0.0805076	0.590859	0.852099	606.627	597.015	617.088	656.992	GMDS
ENSG00000142961	-0.0718725	0.590919	0.852099	998.746	998.201	914.378	987.608	MOB3C
ENSG00000162572	0.187944	0.590746	0.852099	66.9263	84.05	70.3368	103.141	SCNN1D
ENSG00000167280	0.0753264	0.590839	0.852099	1565.05	1645.47	1488.33	1900.33	ENGASE
ENSG00000167778	-0.0775309	0.590723	0.852099	2045.54	1778.91	1588.67	2041.62	SPRYD3
ENSG00000143630	-0.114921	0.591099	0.852171	256.551	259.948	211.01	268.448	HCN3
ENSG00000238271	-0.112298	0.591078	0.852171	257.409	302.407	281.347	234.539	IFNWP19
ENSG00000241288	-0.111254	0.591322	0.852397	245.396	291.142	253.212	243.016	AC092902.2
ENSG00000114268	-0.0810647	0.591498	0.852526	785.097	863.028	709.933	851.971	PFKFB4
ENSG00000161204	0.0761231	0.591542	0.852526	1129.17	1087.45	1050.36	1291.38	ABCF3
ENSG00000074054	0.0532866	0.591901	0.852548	9270.15	9334.74	9728.99	9575.13	CLASP1
ENSG00000100429	0.10774	0.591968	0.852548	291.73	332.734	294.477	381.479	HDAC10
ENSG00000119986	0.0888693	0.591783	0.852548	991.882	941.013	852.482	1209.43	AVPI1
ENSG00000125611	0.122547	0.59208	0.852548	266.847	227.888	221.326	320.725	CHCHD5
ENSG00000130584	-0.140578	0.591693	0.852548	152.729	136.906	127.544	135.637	ZBTB46
ENSG00000156374	-0.101491	0.592051	0.852548	339.78	325.802	288.85	333.441	PCGF6
ENSG00000165118	0.0933564	0.592057	0.852548	456.472	405.519	424.834	497.336	C9orf64
ENSG00000185475	0.0972556	0.591623	0.852548	384.397	388.189	370.44	459.188	TMEM179B
ENSG00000255769	0.0915597	0.592201	0.852628	404.132	381.258	417.332	419.627	GOLGA2P10
ENSG00000105717	0.183997	0.592845	0.852733	66.9263	96.1809	77.8394	108.792	PBX4
ENSG00000106344	-0.062744	0.592774	0.852733	1851.63	1875.96	1830.63	1736.44	RBM28
ENSG00000122483	-0.110168	0.592549	0.852733	422.15	462.708	494.233	320.725	CCDC18
ENSG00000145041	-0.0643784	0.592474	0.852733	1614.81	1551.89	1497.7	1531.57	DCAF1
ENSG00000146410	-0.157329	0.592664	0.852733	116.692	108.312	93.7824	108.792	MTFR2
ENSG00000156239	0.0853617	0.592772	0.852733	513.101	596.148	604.897	570.806	N6AMT1
ENSG00000167721	-0.0612763	0.592426	0.852733	2994.52	2716.46	2685.93	2789.04	TSR1
ENSG00000180182	-0.0670144	0.592862	0.852733	2296.09	2167.97	2302.36	1954.02	MED14
ENSG00000243660	0.169775	0.592566	0.852733	89.235	83.1835	86.2798	108.792	ZNF487
ENSG00000142856	-0.0962662	0.593099	0.85298	418.718	391.655	410.767	344.744	ITGB3BP
ENSG00000161981	-0.102853	0.593234	0.85308	366.378	350.064	294.477	375.828	SNRNP25
ENSG00000139624	0.0691146	0.593348	0.85315	1076.83	1026.8	1104.76	1102.05	CERS5
ENSG00000109111	-0.0576654	0.593484	0.853251	3124.94	3115.91	3016.04	2979.78	SUPT6H
ENSG00000179403	0.0837901	0.593645	0.853389	1118.01	1073.59	983.777	1345.07	VWA1
ENSG00000223768	-0.123537	0.593757	0.853456	186.192	202.76	186.627	169.546	LINC00205
ENSG00000103145	0.0835752	0.594068	0.853775	561.151	642.072	605.834	671.121	HCFC1R1
ENSG00000149150	-0.176235	0.594223	0.853775	90.9511	90.9819	91.9068	67.8186	SLC43A1
ENSG00000214530	-0.0802125	0.594241	0.853775	1075.97	1040.66	875.928	1131.72	STARD10
ENSG00000263002	-0.0835686	0.594209	0.853775	574.88	650.737	601.145	553.852	ZNF234
ENSG00000174579	-0.0655114	0.594342	0.853827	1681.74	1587.42	1497.7	1629.06	MSL2
ENSG00000258891	0.18428	0.594867	0.854487	71.2164	68.4531	87.2176	70.6443	AC005480.1
ENSG00000123545	-0.0880635	0.595206	0.854505	471.058	447.978	425.772	439.408	NDUFAF4
ENSG00000124459	0.0844046	0.595001	0.854505	478.78	502.567	520.492	519.942	ZNF45
ENSG00000141551	-0.0591012	0.595211	0.854505	4829.85	4773.52	4329.93	4892.83	CSNK1D
ENSG00000162191	0.0758404	0.595305	0.854505	1133.46	1102.18	1053.18	1308.33	UBXN1
ENSG00000165392	0.0680353	0.595283	0.854505	1120.59	1083.12	1173.22	1135.96	WRN
ENSG00000198496	-0.119578	0.595374	0.854505	225.662	259.948	252.275	192.153	NBR2
ENSG00000263528	-0.0858065	0.595469	0.854505	494.225	499.101	453.907	483.207	IKBKE
ENSG00000277142	0.166008	0.595324	0.854505	96.0993	80.584	103.161	94.6634	LINC00235
ENSG00000280828	-0.120725	0.59542	0.854505	214.507	215.757	218.513	175.198	AC090114.3
ENSG00000169764	-0.0580258	0.595605	0.854606	5751.37	5334.14	5098.01	5554.06	UGP2
ENSG00000181396	-0.0764112	0.595701	0.854608	833.146	797.175	726.814	822.3	OGFOD3
ENSG00000198093	-0.102897	0.595737	0.854608	426.441	397.721	442.653	320.725	ZNF649
ENSG00000078304	0.0565787	0.596048	0.85478	3677.51	3534.43	3764.43	3735.67	PPP2R5C
ENSG00000101752	-0.0601764	0.596119	0.85478	5871.49	5439.85	5078.32	5775.88	MIB1
ENSG00000165490	-0.122254	0.596111	0.85478	279.718	236.553	277.596	193.565	DDIAS
ENSG00000269940	-0.162081	0.596082	0.85478	95.2412	112.644	90.0311	96.0763	AL049840.3
ENSG00000081721	0.0908735	0.596761	0.855607	389.545	399.454	402.327	439.408	DUSP12
ENSG00000019549	-0.0622239	0.597095	0.855627	5303.48	4928.62	5287.45	4507.11	SNAI2
ENSG00000101888	-0.113957	0.597025	0.855627	258.267	227.888	240.083	207.694	NXT2
ENSG00000104218	-0.0808078	0.597103	0.855627	710.448	720.057	734.316	614.606	CSPP1
ENSG00000110921	-0.0762536	0.596925	0.855627	1308.49	1237.35	1068.18	1352.13	MVK
ENSG00000179979	-0.0928324	0.596964	0.855627	386.113	408.985	358.249	388.544	NA
ENSG00000186654	-0.0909358	0.597213	0.85569	465.91	486.97	406.078	491.684	PRR5
ENSG00000148300	-0.0782596	0.597283	0.855697	822.85	758.183	696.803	803.932	REXO4
ENSG00000147044	0.0634349	0.597461	0.855764	2172.53	2029.33	2080.09	2314.31	CASK
ENSG00000175137	-0.0724322	0.597411	0.855764	1281.04	1225.22	1086.94	1301.27	SH3BP5L
ENSG00000036549	-0.0587734	0.597682	0.855892	2605.83	2524.96	2434.59	2492.33	AC118549.1
ENSG00000187630	0.109292	0.597638	0.855892	248.828	241.752	242.896	288.229	DHRS4L2
ENSG00000106049	-0.0697549	0.59894	0.855983	1464.66	1307.54	1244.49	1400.17	HIBADH
ENSG00000110274	0.0629196	0.59808	0.855983	1550.46	1615.15	1634.63	1672.86	CEP164
ENSG00000110330	0.0609981	0.598925	0.855983	3070.89	2724.26	2965.4	3081.51	BIRC2
ENSG00000132716	0.062199	0.598291	0.855983	1838.76	1780.65	1949.74	1826.86	DCAF8
ENSG00000133216	0.0890657	0.598691	0.855983	404.99	460.975	453.907	467.665	EPHB2
ENSG00000135365	-0.0646142	0.598569	0.855983	1521.29	1610.81	1544.6	1448.21	PHF21A
ENSG00000137168	-0.0801106	0.598613	0.855983	1147.19	893.356	939.7	991.846	PPIL1
ENSG00000138621	-0.136352	0.598623	0.855983	194.773	192.362	137.86	217.585	PPCDC
ENSG00000142684	0.187908	0.598785	0.855983	63.4942	73.652	65.6477	91.8376	ZNF593
ENSG00000144120	-0.101999	0.598985	0.855983	341.496	303.273	280.409	322.138	TMEM177
ENSG00000146072	0.0570498	0.598959	0.855983	5868.92	5885.23	5773.24	6459.72	TNFRSF21
ENSG00000151726	0.0557693	0.59791	0.855983	4007.85	4025.73	4087.97	4264.09	ACSL1
ENSG00000160679	-0.0595778	0.598355	0.855983	2254.04	2248.55	2126.05	2195.63	CHTOP
ENSG00000165476	-0.0579982	0.598617	0.855983	9757.51	8950.89	9490.78	8475.91	REEP3
ENSG00000166770	0.174608	0.598614	0.855983	74.6485	103.113	83.4663	118.682	ZNF667-AS1
ENSG00000174915	0.0778716	0.598399	0.855983	1076.83	1125.58	1020.35	1309.75	PTDSS2
ENSG00000183291	0.0687303	0.598943	0.855983	3735.86	3400.99	3320.83	4170.84	SELENOF
ENSG00000242265	0.0623969	0.598537	0.855983	2179.39	2001.6	2255.47	2108.03	PEG10
ENSG00000253187	0.128981	0.598991	0.855983	193.915	163.767	168.808	224.649	HOXA10-AS
ENSG00000160256	-0.0890573	0.59923	0.85623	489.935	470.506	415.456	490.272	FAM207A
ENSG00000013374	-0.0647755	0.599338	0.856291	1664.58	1532.83	1568.98	1486.36	NUB1
ENSG00000114446	0.0719546	0.599405	0.856291	822.85	823.17	846.855	884.467	IFT57
ENSG00000139194	-0.135709	0.599797	0.856291	153.587	174.165	167.871	128.573	RBP5
ENSG00000148429	-0.0720384	0.59974	0.856291	1301.63	1304.94	1357.03	1117.59	USP6NL
ENSG00000158711	0.0589508	0.599625	0.856291	5107.85	4506.64	5119.58	4894.24	ELK4
ENSG00000167632	0.0775983	0.599476	0.856291	721.603	798.908	751.197	856.209	TRAPPC9
ENSG00000179041	-0.0823837	0.599565	0.856291	625.503	632.541	545.814	645.689	RRS1
ENSG00000196220	0.0624151	0.599755	0.856291	1693.75	1817.04	1860.64	1804.26	SRGAP3
ENSG00000249035	-0.194106	0.599895	0.856337	90.9511	90.1154	105.036	50.8639	CLMAT3
ENSG00000070614	-0.0604844	0.600808	0.856435	8700.42	8248.16	7439.76	8819.24	NDST1
ENSG00000071794	0.0646302	0.600943	0.856435	1577.06	1430.58	1566.17	1579.61	HLTF
ENSG00000110514	-0.0655488	0.600288	0.856435	1568.48	1532.83	1400.17	1566.89	MADD
ENSG00000114859	-0.104245	0.601145	0.856435	267.705	289.409	253.212	265.623	CLCN2
ENSG00000115761	-0.0659753	0.600705	0.856435	1208.11	1246.02	1179.78	1164.22	NOL10
ENSG00000125952	-0.0658531	0.600282	0.856435	1536.73	1414.99	1362.66	1459.51	MAX
ENSG00000139746	0.0624017	0.600379	0.856435	3151.54	3082.99	3509.34	2995.32	RBM26
ENSG00000159199	0.0806784	0.600555	0.856435	989.308	970.474	895.622	1182.59	ATP5MC1
ENSG00000162194	-0.119448	0.60057	0.856435	203.353	200.16	173.497	199.217	LBHD1
ENSG00000169239	0.143229	0.600759	0.856435	132.995	110.045	130.358	138.463	CA5B
ENSG00000184428	-0.0786573	0.600913	0.856435	677.843	640.339	597.394	652.754	TOP1MT
ENSG00000188895	0.0550847	0.600322	0.856435	4213.78	4102.85	4269.91	4371.47	MSL1
ENSG00000197982	-0.0976432	0.60114	0.856435	628.935	630.808	473.601	709.269	C1orf122
ENSG00000205155	0.100748	0.60091	0.856435	449.607	423.716	387.321	553.852	PSENEN
ENSG00000213190	0.0673271	0.601011	0.856435	1071.68	1104.78	1165.72	1113.35	MLLT11
ENSG00000264343	0.102238	0.600213	0.856435	370.669	364.794	454.845	330.615	NOTCH2NL
ENSG00000272758	0.185459	0.601089	0.856435	62.6361	78.851	91.9068	67.8186	AC083798.2
ENSG00000280206	-0.0984783	0.600726	0.856435	358.656	345.731	300.104	360.286	AC026401.3
ENSG00000106665	-0.0717249	0.601327	0.856469	1176.36	1279.81	1076.62	1264.53	CLIP2
ENSG00000187608	0.193949	0.601308	0.856469	6379.45	5383.53	4901.07	8556.44	ISG15
ENSG00000273270	0.155812	0.601366	0.856469	91.8091	99.6469	105.974	107.379	AC090114.2
ENSG00000260404	-0.118638	0.601702	0.856854	285.724	287.676	317.922	206.281	AC110079.1
ENSG00000117000	0.0615103	0.601768	0.856854	1851.63	1737.32	1856.89	1889.03	RLF
ENSG00000092201	-0.0559453	0.602015	0.85708	4817.83	4469.38	4409.65	4525.48	SUPT16H
ENSG00000125944	-0.0591175	0.602058	0.85708	4809.25	4697.27	4873.87	4245.72	HNRNPR
ENSG00000138433	0.0959472	0.602225	0.857131	423.866	399.454	496.109	380.066	CIR1
ENSG00000185246	0.0643569	0.602222	0.857131	1356.54	1435.78	1493.95	1424.19	PRPF39
ENSG00000143578	0.121043	0.602333	0.857137	202.495	172.432	218.513	187.914	CREB3L4
ENSG00000177963	-0.0694176	0.602492	0.857137	3699.82	3484.17	2993.53	3860.01	RIC8A
ENSG00000204217	0.0554425	0.602421	0.857137	7545.51	7016.87	7844.9	7284.84	BMPR2
ENSG00000235513	-0.188471	0.602468	0.857137	76.3646	80.584	82.5285	53.6897	AL035681.1
ENSG00000011105	-0.0636636	0.602627	0.857236	1406.31	1407.19	1330.77	1362.02	TSPAN9
ENSG00000272574	0.150746	0.602751	0.857319	125.272	108.312	150.052	107.379	AL596325.2
ENSG00000139266	0.0863169	0.602933	0.857485	695.004	674.999	624.591	835.016	2009-03-01
ENSG00000104671	-0.077996	0.603132	0.85758	720.745	677.599	700.555	621.67	DCTN6
ENSG00000260032	-0.0544043	0.603115	0.85758	14043.4	13105.7	12537.8	13610.3	NORAD
ENSG00000005436	0.0767661	0.60378	0.8576	705.3	701.86	791.523	689.489	GCFC2
ENSG00000082458	0.0765466	0.603662	0.8576	668.405	685.397	751.197	673.947	DLG3
ENSG00000091140	-0.0581232	0.603741	0.8576	3399.51	3100.32	3151.09	3091.4	DLD
ENSG00000133059	0.0760994	0.603817	0.8576	1670.58	1572.69	1468.63	1956.85	DSTYK
ENSG00000148341	-0.0672606	0.603518	0.8576	1548.74	1641.14	1408.61	1640.36	SH3GLB2
ENSG00000155111	-0.082695	0.603707	0.8576	679.559	572.753	610.523	570.806	CDK19
ENSG00000162607	-0.0688473	0.603705	0.8576	1675.73	1402.85	1453.63	1482.12	USP1
ENSG00000165819	-0.0611938	0.60353	0.8576	1760.68	1727.79	1647.76	1696.88	METTL3
ENSG00000196535	-0.0562629	0.603868	0.8576	7692.23	7738.66	6968.97	7876.84	MYO18A
ENSG00000234456	0.124897	0.603823	0.8576	224.804	229.621	301.042	190.74	MAGI2-AS3
ENSG00000255561	-0.178943	0.603237	0.8576	84.0869	86.6494	61.8964	90.4247	FDXACB1
ENSG00000196368	-0.124418	0.604461	0.858347	205.069	180.231	157.554	197.804	NUDT11
ENSG00000268947	0.180126	0.60453	0.858352	63.4942	75.385	73.1503	84.7732	AC002128.1
ENSG00000000460	-0.105889	0.604715	0.85839	331.199	334.467	356.373	258.558	C1orf112
ENSG00000114745	-0.0666348	0.604733	0.85839	1377.99	1394.19	1240.74	1410.06	GORASP1
ENSG00000114857	-0.0743625	0.604754	0.85839	3825.95	4257.09	4425.59	3243.99	NKTR
ENSG00000154518	0.0683647	0.604906	0.858512	3840.54	3444.32	3380.86	4264.09	ATP5MC3
ENSG00000089737	-0.0555722	0.60532	0.85854	3241.63	3237.22	3132.33	3101.29	DDX24
ENSG00000103876	0.0746893	0.605249	0.85854	741.337	704.46	794.337	726.224	FAH
ENSG00000132254	-0.0689106	0.605129	0.85854	1212.4	1307.54	1124.45	1281.49	ARFIP2
ENSG00000136144	-0.058648	0.605115	0.85854	3479.31	3289.21	3089.19	3413.53	RCBTB1
ENSG00000146859	0.0913314	0.605026	0.85854	364.662	347.464	376.067	382.892	TMEM140
ENSG00000223960	-0.0852454	0.605264	0.85854	868.326	814.505	912.503	668.295	AC009948.1
ENSG00000061794	0.062665	0.605674	0.858703	1895.39	1696.6	1861.58	1890.44	MRPS35
ENSG00000164292	0.0686892	0.605698	0.858703	1015.05	943.612	1010.97	1044.12	RHOBTB3
ENSG00000170779	-0.0758701	0.605515	0.858703	1674.87	1654.14	1352.34	1812.73	CDCA4
ENSG00000184445	-0.062485	0.605654	0.858703	1673.16	1590.88	1603.68	1520.27	KNTC1
ENSG00000166046	0.0784272	0.6058	0.858754	582.602	555.423	607.71	593.412	TCP11L2
ENSG00000101146	-0.0711663	0.606038	0.858905	861.461	828.369	795.275	813.823	RAE1
ENSG00000270069	-0.0875748	0.606012	0.858905	1036.5	1152.44	1217.3	836.429	MIR222HG
ENSG00000122376	0.0714663	0.60616	0.858984	1106.86	1011.2	1191.97	1029.99	FAM35A
ENSG00000269900	0.171277	0.6063	0.85909	143.291	100.513	93.7824	183.675	RMRP
ENSG00000001167	-0.0694869	0.606559	0.859177	1611.38	1624.68	1699.34	1378.98	NFYA
ENSG00000132819	-0.0915831	0.606501	0.859177	481.354	482.637	395.762	512.878	RBM38
ENSG00000205659	-0.117523	0.606534	0.859177	218.797	188.896	186.627	189.327	LIN52
ENSG00000087365	-0.0564681	0.606637	0.859194	4345.92	4232.82	3928.54	4324.85	SF3B2
ENSG00000213619	0.0842894	0.606756	0.859213	847.733	786.777	738.068	1000.32	NDUFS3
ENSG00000267470	0.162485	0.606782	0.859213	83.2288	103.113	118.166	89.0118	ZNF571-AS1
ENSG00000099282	0.122692	0.60717	0.859402	156.161	195.828	188.503	194.978	TSPAN15
ENSG00000165714	0.0974201	0.606987	0.859402	338.922	373.459	338.554	426.692	BORCS5
ENSG00000179833	-0.058013	0.607139	0.859402	2647.88	2589.09	2600.59	2427.34	SERTAD2
ENSG00000185515	0.0703767	0.607179	0.859402	1041.65	926.282	1064.43	1000.32	BRCC3
ENSG00000165030	0.0742938	0.607302	0.859483	668.405	674.133	720.249	692.314	NFIL3
ENSG00000214176	0.066915	0.607489	0.859654	1454.36	1699.2	1591.49	1713.83	PLEKHM1P1
ENSG00000101966	0.059141	0.607715	0.859699	3396.08	3078.65	3230.8	3518.09	XIAP
ENSG00000135931	-0.0762801	0.607613	0.859699	651.244	690.596	617.088	656.992	ARMC9
ENSG00000204946	-0.0787363	0.607718	0.859699	821.134	813.638	689.301	863.274	ZNF783
ENSG00000154920	-0.125698	0.607814	0.859742	197.347	159.435	163.181	163.895	EME1
ENSG00000023228	0.0572342	0.608246	0.860256	4194.91	3886.23	4020.45	4391.25	NDUFS1
ENSG00000088205	-0.0570798	0.608402	0.860256	3322.29	3115.05	3182.97	3002.38	DDX18
ENSG00000100181	-0.0918773	0.60834	0.860256	576.596	657.669	668.669	484.62	TPTEP1
ENSG00000184205	0.0809681	0.608442	0.860256	509.669	535.494	527.995	579.283	TSPYL2
ENSG00000054267	0.0613	0.608953	0.860802	1686.89	1699.2	1836.26	1694.05	ARID4B
ENSG00000132952	-0.0661688	0.60896	0.860802	1144.61	1174.1	1068.18	1148.68	USPL1
ENSG00000151465	-0.0649245	0.609115	0.860835	1261.3	1190.56	1171.34	1172.7	CDC123
ENSG00000164897	-0.0827963	0.60908	0.860835	658.966	650.737	548.627	692.314	TMUB1
ENSG00000053372	-0.0673376	0.609182	0.860836	1337.67	1330.07	1179.78	1370.5	MRTO4
ENSG00000133731	-0.0756564	0.609332	0.860956	718.17	695.795	634.907	709.269	IMPA1
ENSG00000118894	-0.0973242	0.609497	0.860972	347.502	310.205	292.601	323.551	EEF2KMT
ENSG00000143373	0.068037	0.609531	0.860972	1211.54	1222.62	1179.78	1376.15	ZNF687
ENSG00000155096	-0.058722	0.609541	0.860972	6666.89	5731.86	5770.43	6136.17	AZIN1
ENSG00000007080	-0.0695606	0.610209	0.860982	1055.38	1059.72	939.7	1079.45	CCDC124
ENSG00000007545	-0.072871	0.609946	0.860982	758.498	796.308	712.746	767.197	CRAMP1
ENSG00000144827	0.0738264	0.609852	0.860982	681.275	657.669	710.871	697.966	ABHD10
ENSG00000155760	0.104691	0.610081	0.860982	350.934	382.124	320.736	471.904	FZD7
ENSG00000165684	-0.0719766	0.610094	0.860982	881.196	990.403	851.544	931.092	SNAPC4
ENSG00000173267	0.165375	0.610151	0.860982	78.9387	80.584	83.4663	96.0763	SNCG
ENSG00000183137	-0.085992	0.609692	0.860982	564.583	486.103	527.057	460.601	CEP57L1
ENSG00000184162	-0.0988625	0.610105	0.860982	320.045	294.608	272.907	302.358	NR2C2AP
ENSG00000205664	-0.0798215	0.610204	0.860982	606.627	616.077	619.902	534.071	BX890604.1
ENSG00000280173	0.144398	0.610013	0.860982	111.544	108.312	112.539	131.398	AC104447.1
ENSG00000132004	-0.100853	0.610302	0.86102	281.434	290.276	253.212	281.164	FBXW9
ENSG00000005175	0.0678407	0.610639	0.861404	1111.15	1058.86	1200.41	1070.97	RPAP3
ENSG00000033122	0.180021	0.61084	0.861407	61.7781	73.652	83.4663	69.2314	LRRC7
ENSG00000100600	0.079707	0.610732	0.861407	1688.6	1609.95	1441.44	2051.51	LGMN
ENSG00000128159	0.0679848	0.610785	0.861407	2407.63	2571.76	2307.05	2919.02	TUBGCP6
ENSG00000101191	-0.0558296	0.611271	0.861624	2836.64	2786.65	2667.17	2743.83	DIDO1
ENSG00000107679	-0.0538172	0.611324	0.861624	4590.46	4352.4	4344.94	4269.74	PLEKHA1
ENSG00000173113	-0.0598472	0.611251	0.861624	2285.79	2180.97	2043.52	2245.08	TRMT112
ENSG00000182446	-0.0578489	0.611242	0.861624	4376.81	4404.39	3928.54	4512.76	NPLOC4
ENSG00000183826	0.0696904	0.611138	0.861624	866.61	892.489	883.43	965.001	BTBD9
ENSG00000108515	0.12486	0.611487	0.861712	150.155	154.236	157.554	175.198	ENO3
ENSG00000108773	0.0621868	0.611519	0.861712	1944.29	2019.8	1931.92	2211.17	KAT2A
ENSG00000075856	0.0614505	0.611879	0.862011	1705.76	1633.34	1670.26	1816.97	SART3
ENSG00000118564	-0.0572895	0.611928	0.862011	2726.82	2549.23	2574.33	2495.16	FBXL5
ENSG00000135452	-0.0670609	0.611806	0.862011	1097.42	1029.4	990.342	1041.3	TSPAN31
ENSG00000077585	-0.0841237	0.612106	0.862016	465.052	473.106	462.347	421.04	GPR137B
ENSG00000081377	0.0676008	0.612081	0.862016	1080.26	999.068	1130.08	1046.95	CDC14B
ENSG00000107651	0.0574991	0.612131	0.862016	2645.3	2447.85	2684.05	2615.25	SEC23IP
ENSG00000089123	0.082117	0.612471	0.862273	478.78	449.711	488.606	494.51	TASP1
ENSG00000112425	-0.154241	0.61264	0.862273	96.0993	113.511	97.5337	90.4247	EPM2A
ENSG00000113597	-0.0802039	0.612617	0.862273	610.917	545.025	566.446	525.594	TRAPPC13
ENSG00000130544	0.0807839	0.612644	0.862273	617.781	580.551	575.824	695.14	ZNF557
ENSG00000187987	0.126996	0.612616	0.862273	142.433	172.432	185.689	156.83	ZSCAN23
ENSG00000100201	-0.0503893	0.612851	0.862472	20845	20205.8	20391.1	19247.8	DDX17
ENSG00000247095	0.163289	0.613033	0.862636	84.0869	95.3144	82.5285	120.095	MIR210HG
ENSG00000149273	0.0712622	0.613223	0.862809	33518.1	31228.5	28327	39706.3	RPS3
ENSG00000135775	-0.0657261	0.613365	0.862823	1102.57	1059.72	1018.48	1048.36	COG2
ENSG00000273559	-0.0818944	0.613334	0.862823	558.577	536.36	479.228	558.09	CWC25
ENSG00000116016	0.051238	0.6137	0.863117	7775.46	7505.57	8039.97	7792.07	EPAS1
ENSG00000123728	0.059498	0.613706	0.863117	2015.51	1856.03	1993.81	2041.62	RAP2C
ENSG00000132664	-0.0894432	0.613866	0.863249	394.693	391.655	391.073	346.157	POLR3F
ENSG00000103351	0.0764616	0.614217	0.863269	631.51	608.279	690.238	614.606	CLUAP1
ENSG00000103544	0.0627626	0.614029	0.863269	1637.98	1523.3	1572.73	1732.2	VPS35L
ENSG00000157500	-0.061809	0.614277	0.863269	2708.8	2562.22	2723.44	2321.37	APPL1
ENSG00000179943	-0.0967063	0.614181	0.863269	302.026	328.401	281.347	309.422	FIZ1
ENSG00000196296	0.171063	0.614164	0.863269	73.7905	70.186	85.342	76.2959	ATP2A1
ENSG00000203965	0.107454	0.614036	0.863269	227.378	227.888	265.404	223.236	EFCAB7
ENSG00000203993	0.0878697	0.614542	0.863548	369.811	415.051	404.202	430.93	ARRDC1-AS1
ENSG00000112655	0.0536052	0.61461	0.863551	6697.78	6574.09	6551.64	7226.91	PTK7
ENSG00000107443	-0.0778656	0.614792	0.863566	590.324	555.423	549.565	535.484	CCNJ
ENSG00000154874	0.10037	0.61473	0.863566	296.878	305.006	361.062	281.164	CCDC144B
ENSG00000162910	-0.100848	0.614819	0.863566	275.427	282.477	244.772	276.926	MRPL55
ENSG00000196781	0.0658592	0.615494	0.864338	1446.64	1396.79	1370.16	1610.69	TLE1
ENSG00000214756	0.12531	0.615501	0.864338	157.877	141.239	154.741	172.372	CSKMT
ENSG00000002016	0.0813607	0.615852	0.864541	664.115	748.651	834.663	655.579	RAD52
ENSG00000005893	0.0543743	0.615891	0.864541	9555.87	9131.98	10288.9	9111.7	LAMP2
ENSG00000163961	0.056306	0.615911	0.864541	2293.51	2232.09	2346.44	2359.52	RNF168
ENSG00000174891	-0.0907261	0.615747	0.864541	760.214	773.779	860.922	573.632	RSRC1
ENSG00000092758	0.148511	0.616108	0.864724	91.8091	105.712	108.788	110.205	COL9A3
ENSG00000067365	-0.0749499	0.616255	0.864745	695.862	740.853	724	637.212	METTL22
ENSG00000224081	0.159962	0.616238	0.864745	98.6734	90.1154	125.668	83.3603	SLC44A3-AS1
ENSG00000250565	-0.100278	0.616388	0.864745	302.026	266.014	257.902	272.687	ATP6V1E2
ENSG00000267080	-0.120714	0.61637	0.864745	174.18	216.624	194.13	163.895	ASB16-AS1
ENSG00000236778	-0.125332	0.616711	0.865106	160.451	162.034	157.554	137.05	INTS6-AS1
ENSG00000137955	0.0532682	0.616973	0.865202	3905.75	3869.76	3933.23	4136.93	RABGGTB
ENSG00000160447	-0.106515	0.616867	0.865202	232.526	229.621	211.948	217.585	PKN3
ENSG00000163683	0.068332	0.616997	0.865202	1049.37	925.416	1017.54	1054.01	SMIM14
ENSG00000197122	0.0559079	0.617045	0.865202	2593.82	2570.02	2602.46	2767.84	SRC
ENSG00000151503	-0.0611816	0.61718	0.865299	1548.74	1492.1	1413.3	1503.31	NCAPD3
ENSG00000131725	-0.0605191	0.6175	0.865328	1574.48	1498.17	1483.64	1462.34	WDR44
ENSG00000163378	-0.0569178	0.617525	0.865328	2365.59	2270.22	2278.91	2175.85	EOGT
ENSG00000204438	-0.0965074	0.617533	0.865328	295.162	294.608	274.782	276.926	GPANK1
ENSG00000274265	0.167353	0.617344	0.865328	102.105	104.846	151.927	77.7088	AC245297.3
ENSG00000277945	0.123088	0.617281	0.865328	258.267	318.87	396.7	227.475	AC107308.1
ENSG00000085415	-0.0595772	0.61767	0.865428	2282.36	2089.12	2017.26	2180.08	SEH1L
ENSG00000168000	0.125306	0.617802	0.865519	165.6	156.835	199.757	149.766	BSCL2
ENSG00000172890	0.0563931	0.617906	0.865573	2224.87	2289.28	2392.39	2300.18	NADSYN1
ENSG00000163728	0.0637039	0.618038	0.865664	1636.26	1678.4	1867.21	1592.32	TTC14
ENSG00000273344	-0.164515	0.618473	0.866181	84.9449	97.0474	70.3368	93.2505	PAXIP1-AS1
ENSG00000163915	0.133461	0.618784	0.866245	156.161	210.558	243.834	155.418	IGF2BP2-AS1
ENSG00000174977	0.120038	0.618674	0.866245	177.612	152.503	171.622	187.914	AC026271.1
ENSG00000274605	-0.156893	0.618623	0.866245	107.254	103.113	110.663	76.2959	AL355338.1
ENSG00000279312	-0.164963	0.618744	0.866245	87.519	116.11	107.85	72.0572	AL136164.4
ENSG00000110455	0.0823682	0.618993	0.866263	525.972	592.682	536.435	651.341	ACCS
ENSG00000178385	-0.0736669	0.619044	0.866263	667.547	641.206	631.156	611.78	PLEKHM3
ENSG00000178700	-0.103956	0.618971	0.866263	242.822	268.613	251.337	223.236	DHFR2
ENSG00000197933	-0.0981268	0.619063	0.866263	284.008	283.344	274.782	254.32	ZNF823
ENSG00000183671	-0.160628	0.619215	0.866383	82.3708	107.445	86.2798	83.3603	GPR1
ENSG00000105514	0.0551205	0.619431	0.866592	4147.71	3972.88	4004.51	4436.46	RAB3D
ENSG00000082898	0.0520401	0.61977	0.866602	12060.5	11109.3	11607.4	12416.4	XPO1
ENSG00000134371	0.0558735	0.619616	0.866602	2500.3	2369	2564.01	2496.57	CDC73
ENSG00000186222	0.101238	0.619747	0.866602	247.97	257.349	251.337	292.468	BLOC1S4
ENSG00000242588	0.100427	0.619688	0.866602	265.989	294.608	330.114	268.448	AC108010.1
ENSG00000264538	0.0902085	0.619649	0.866602	401.558	466.174	512.052	408.324	SUZ12P1
ENSG00000132294	0.0550415	0.619874	0.866646	4921.66	4488.44	4698.5	5080.74	EFR3A
ENSG00000165868	-0.0779898	0.619989	0.866646	544.849	615.211	553.316	545.374	HSPA12A
ENSG00000167925	-0.105473	0.62	0.866646	312.323	303.273	238.207	337.68	GHDC
ENSG00000187257	0.0626914	0.620237	0.866883	1214.97	1155.04	1251.06	1223.56	RSBN1L
ENSG00000130332	-0.0788666	0.620502	0.867068	581.744	560.622	503.612	580.696	LSM7
ENSG00000171103	0.0820976	0.620502	0.867068	447.033	419.383	456.72	460.601	TRMT61B
ENSG00000105127	0.0634783	0.620689	0.867121	1104.28	1116.91	1191.97	1127.48	AKAP8
ENSG00000110321	0.052757	0.621173	0.867121	41164.8	37812.9	38726.5	43197.6	EIF4G2
ENSG00000110801	0.0812004	0.621272	0.867121	538.842	527.695	510.176	621.67	PSMD9
ENSG00000124767	-0.0542773	0.620618	0.867121	7137.95	6345.34	6639.79	6343.86	GLO1
ENSG00000136158	0.0745436	0.62092	0.867121	586.034	609.146	608.648	651.341	SPRY2
ENSG00000138686	-0.0622145	0.621337	0.867121	1285.33	1227.82	1215.42	1191.06	BBS7
ENSG00000164535	0.0704003	0.62114	0.867121	815.986	784.177	791.523	891.531	DAGLB
ENSG00000168228	-0.0864497	0.621117	0.867121	400.7	381.258	363.876	373.002	ZCCHC4
ENSG00000184281	0.0922677	0.621221	0.867121	610.059	565.821	507.363	751.656	TSSC4
ENSG00000196214	0.0675042	0.621077	0.867121	820.276	830.102	874.052	854.796	ZNF766
ENSG00000204792	0.187855	0.620851	0.867121	78.9387	71.919	114.415	55.1026	LINC01291
ENSG00000255310	0.121009	0.620866	0.867121	155.303	149.037	166.933	163.895	AF131215.5
ENSG00000273247	0.12993	0.62154	0.867311	145.865	172.432	204.446	141.289	AC097376.2
ENSG00000081307	0.0628868	0.621789	0.867473	1711.77	1573.55	1604.62	1831.1	UBA5
ENSG00000087470	-0.0529783	0.621761	0.867473	5756.52	5252.69	5368.1	5243.22	DNM1L
ENSG00000134278	0.0595697	0.622119	0.867841	1433.77	1427.12	1473.32	1508.96	SPIRE1
ENSG00000113231	-0.105526	0.622359	0.867986	256.551	247.817	258.839	207.694	PDE8B
ENSG00000130803	-0.0639615	0.622422	0.867986	1293.05	1246.02	1147.9	1284.31	ZNF317
ENSG00000273230	0.143051	0.622294	0.867986	108.97	103.979	105.036	131.398	AC102953.2
ENSG00000096384	-0.0482754	0.622669	0.868199	40391.7	38355.4	37548.6	38608.5	HSP90AB1
ENSG00000115520	0.0713598	0.62289	0.868199	876.906	758.183	830.912	888.706	COQ10B
ENSG00000126749	0.0788498	0.622851	0.868199	594.614	568.42	558.005	673.947	EMG1
ENSG00000141485	0.163413	0.622894	0.868199	77.2226	74.5185	78.7772	91.8376	SLC13A5
ENSG00000184182	0.0649575	0.622908	0.868199	1189.23	1104.78	1139.46	1263.12	UBE2F
ENSG00000120256	-0.055569	0.623065	0.868326	3618.31	3507.57	3238.31	3622.64	LRP11
ENSG00000048162	0.0829043	0.62358	0.868672	623.787	592.682	557.067	736.114	NOP16
ENSG00000111321	-0.0521158	0.623512	0.868672	4198.34	4420.85	4196.76	4115.74	LTBR
ENSG00000138382	-0.0645647	0.62355	0.868672	1854.2	1625.54	1551.16	1780.24	METTL5
ENSG00000182362	-0.0947068	0.623501	0.868672	307.174	291.142	276.658	283.99	YBEY
ENSG00000074201	0.0562831	0.62372	0.868774	2189.69	2162.77	2187.01	2341.15	CLNS1A
ENSG00000122970	0.0737699	0.623834	0.868792	578.312	579.685	612.399	606.128	IFT81
ENSG00000196693	0.0748425	0.623866	0.868792	804.831	753.85	904.062	733.288	ZNF33B
ENSG00000066777	0.0530424	0.624149	0.868936	5494.82	5036.93	5612.88	5311.04	ARFGEF1
ENSG00000092199	0.0502909	0.624502	0.868936	14742.7	13708.8	14318.7	15144.7	HNRNPC
ENSG00000131899	-0.0660176	0.624073	0.868936	2181.97	2130.71	1820.32	2305.83	LLGL1
ENSG00000149269	-0.0562852	0.624421	0.868936	2384.46	2266.75	2171.06	2304.42	PAK1
ENSG00000151332	-0.0895583	0.624438	0.868936	506.237	420.25	479.228	388.544	MBIP
ENSG00000184436	0.0986277	0.624255	0.868936	295.162	295.475	276.658	358.873	THAP7
ENSG00000204177	0.118037	0.624454	0.868936	242.822	282.477	352.622	213.346	BMS1P1
ENSG00000261609	0.0603182	0.624196	0.868936	2030.1	1981.67	1941.3	2246.49	GAN
ENSG00000203760	0.0989959	0.624616	0.868967	288.298	259.948	267.28	322.138	CENPW
ENSG00000236850	-0.10829	0.624657	0.868967	265.989	248.684	273.845	200.63	NA
ENSG00000150779	0.0816911	0.624728	0.868973	592.898	563.221	538.311	689.489	TIMM8B
ENSG00000169635	-0.0921202	0.624819	0.869006	354.366	428.915	338.554	398.434	HIC2
ENSG00000178952	0.0692793	0.624895	0.869019	4514.09	4211.16	3869.46	5292.67	TUFM
ENSG00000183474	0.0920165	0.625062	0.869159	304.6	291.142	313.233	322.138	GTF2H2C
ENSG00000092148	0.0558921	0.625251	0.86933	8177.02	7466.58	7555.11	8711.86	HECTD1
ENSG00000152904	-0.0612034	0.625373	0.869361	1557.32	1414.12	1395.48	1453.86	GGPS1
ENSG00000164331	0.0802866	0.625407	0.869361	453.897	441.912	456.72	491.684	ANKRA2
ENSG00000087111	0.0600296	0.625529	0.869415	1686.89	1649.81	1641.19	1840.99	PIGS
ENSG00000096080	-0.0845168	0.62616	0.869415	398.126	392.522	371.378	374.415	MRPS18A
ENSG00000124357	0.0632223	0.626312	0.869415	1595.08	1535.43	1502.39	1773.17	NAGK
ENSG00000142546	0.082788	0.626276	0.869415	586.892	525.096	520.492	661.231	NOSIP
ENSG00000157227	0.0568076	0.625955	0.869415	19579.4	18416.5	17905.9	21622.8	MMP14
ENSG00000157796	0.0674957	0.626131	0.869415	878.622	864.761	864.674	965.001	WDR19
ENSG00000166263	0.07406	0.626273	0.869415	632.368	572.753	646.161	621.67	STXBP4
ENSG00000169255	-0.141629	0.62622	0.869415	120.982	112.644	95.6581	117.27	B3GALNT1
ENSG00000177370	-0.0717096	0.6262	0.869415	874.332	829.235	741.819	883.054	TIMM22
ENSG00000184277	0.073044	0.625848	0.869415	877.764	894.222	829.036	1039.88	TM2D3
ENSG00000198786	0.277528	0.626163	0.869415	16396.9	18208.5	29810.6	12133.9	MT-ND5
ENSG00000215154	-0.124852	0.625775	0.869415	147.581	150.77	137.86	135.637	AC141586.1
ENSG00000278709	-0.134659	0.626107	0.869415	139.001	119.576	114.415	121.508	NKILA
ENSG00000065665	0.0993068	0.626383	0.869421	298.594	342.265	392.01	291.055	SEC61A2
ENSG00000103126	-0.0610368	0.626576	0.869597	1451.79	1492.1	1340.15	1484.94	AXIN1
ENSG00000108179	0.0663402	0.627101	0.87009	2151.08	2114.25	1956.3	2516.35	PPIF
ENSG00000109321	-0.048265	0.627169	0.87009	16200.5	15453.9	15513.5	15098.1	AREG
ENSG00000138604	-0.0704641	0.627556	0.87009	1132.6	1034.59	1133.83	925.441	GLCE
ENSG00000143222	0.0686518	0.62728	0.87009	773.942	727.855	799.964	774.262	UFC1
ENSG00000164889	0.061671	0.627514	0.87009	1625.11	1816.17	1694.65	1900.33	SLC4A2
ENSG00000165630	0.0843027	0.627335	0.87009	369.811	379.525	388.259	406.911	PRPF18
ENSG00000167646	-0.141974	0.627627	0.87009	109.828	121.309	94.7202	115.857	DNAAF3
ENSG00000168944	-0.0606914	0.627698	0.87009	1346.25	1280.68	1277.32	1240.51	CEP120
ENSG00000183378	0.140449	0.627118	0.87009	104.68	115.244	135.047	105.966	OVCH2
ENSG00000184117	0.0571387	0.627572	0.87009	3549.67	3511.9	3386.48	3965.97	NIPSNAP1
ENSG00000214078	-0.0535528	0.627634	0.87009	3442.41	3465.98	3188.6	3471.46	CPNE1
ENSG00000225697	-0.0601241	0.627732	0.87009	1956.31	2148.91	1853.14	2088.25	SLC26A6
ENSG00000131558	-0.0589555	0.627978	0.870339	3078.61	3108.12	3226.11	2707.09	EXOC4
ENSG00000055609	0.0500965	0.628436	0.870881	5622.67	5763.92	6029.27	5757.51	KMT2C
ENSG00000102309	0.119861	0.629056	0.871006	142.433	156.835	157.554	168.133	PIN4
ENSG00000130731	-0.0781576	0.628925	0.871006	715.596	717.457	593.643	768.61	METTL26
ENSG00000132842	-0.0524584	0.628796	0.871006	4253.25	3928.69	3978.25	3910.87	AP3B1
ENSG00000137274	0.076764	0.628972	0.871006	480.496	491.302	512.052	512.878	BPHL
ENSG00000137959	-0.0569416	0.628947	0.871006	5987.33	5391.33	5867.97	5065.2	IFI44L
ENSG00000174652	0.0721869	0.629051	0.871006	639.232	606.546	633.031	678.186	ZNF266
ENSG00000269929	0.159675	0.62906	0.871006	120.982	104.846	165.995	83.3603	AL158152.1
ENSG00000275379	-0.0770878	0.628948	0.871006	707.016	603.08	660.228	579.283	HIST1H3I
ENSG00000123106	-0.0653599	0.629447	0.871449	1123.16	1063.19	1108.51	977.717	CCDC91
ENSG00000068394	-0.0866966	0.629563	0.87146	436.737	408.119	359.187	439.408	GPKOW
ENSG00000109466	-0.0647334	0.629855	0.87146	984.16	953.144	897.498	956.524	KLHL2
ENSG00000136044	-0.0726231	0.629795	0.87146	1147.19	1206.16	1267	965.001	APPL2
ENSG00000184661	-0.0707798	0.629693	0.87146	807.406	711.392	733.378	712.095	CDCA2
ENSG00000227959	-0.182767	0.629845	0.87146	80.6547	79.7175	48.7669	94.6634	AL451042.2
ENSG00000251669	0.125593	0.629854	0.87146	145.865	124.775	144.425	151.179	FAM86EP
ENSG00000206149	0.0748305	0.629941	0.871486	549.997	518.164	556.13	569.393	HERC2P9
ENSG00000070366	0.0593551	0.630338	0.871669	1428.62	1427.98	1429.24	1549.94	SMG6
ENSG00000101945	-0.0998105	0.630402	0.871669	254.835	249.55	223.202	248.668	SUV39H1
ENSG00000131196	-0.148776	0.630183	0.871669	102.964	118.71	116.29	81.9474	NFATC1
ENSG00000146233	0.156999	0.630407	0.871669	78.9387	90.9819	80.6529	110.205	CYP39A1
ENSG00000180879	0.0651455	0.630362	0.871669	1931.42	1879.43	1764.98	2228.12	SSR4
ENSG00000093167	-0.0616838	0.630576	0.871713	2578.38	2823.04	2831.29	2338.33	LRRFIP2
ENSG00000127585	0.143517	0.630706	0.871713	97.8153	94.4479	101.285	111.618	FBXL16
ENSG00000143363	0.072822	0.630539	0.871713	610.917	566.687	617.088	621.67	PRUNE1
ENSG00000172878	0.0919061	0.630703	0.871713	304.6	327.535	364.814	306.596	METAP1D
ENSG00000038002	-0.0823648	0.630915	0.871724	510.527	466.174	421.083	504.4	AGA
ENSG00000183597	-0.0806953	0.630823	0.871724	562.867	551.957	468.912	589.174	TANGO2
ENSG00000223947	0.166569	0.630855	0.871724	66.0683	116.977	115.352	89.0118	AC016738.1
ENSG00000153029	-0.0590042	0.631106	0.871804	1400.3	1389.86	1364.53	1312.57	MR1
ENSG00000162062	-0.135486	0.631074	0.871804	119.266	120.443	110.663	107.379	TEDC2
ENSG00000172432	0.0548911	0.631245	0.871826	2357.01	2318.74	2335.18	2524.83	GTPBP2
ENSG00000174748	-0.0519308	0.631271	0.871826	27222.7	25057.3	23714.8	26721.9	RPL15
ENSG00000240563	0.159712	0.631322	0.871826	67.7843	96.1809	90.0311	93.2505	L1TD1
ENSG00000125618	-0.13184	0.631918	0.872344	143.291	124.775	111.601	134.224	PAX8
ENSG00000146909	0.0587939	0.631988	0.872344	1564.19	1571.82	1553.04	1716.66	NOM1
ENSG00000167987	-0.0769063	0.631881	0.872344	586.034	577.085	505.487	600.477	VPS37C
ENSG00000173611	0.0703969	0.631798	0.872344	622.929	636.873	660.228	662.644	SCAI
ENSG00000225733	-0.0544	0.632031	0.872344	3720.41	3311.74	3348.03	3424.84	FGD5-AS1
ENSG00000116691	-0.0892984	0.632139	0.872399	580.886	558.889	437.964	638.625	MIIP
ENSG00000099251	-0.0966835	0.632278	0.872499	286.582	297.208	299.166	244.429	HSD17B7P2
ENSG00000008083	-0.0517835	0.633768	0.872801	3131.81	3183.5	3104.2	2986.84	JARID2
ENSG00000070785	0.0754463	0.633667	0.872801	821.992	750.384	727.751	933.918	EIF2B3
ENSG00000100285	0.160503	0.633938	0.872801	66.0683	90.1154	84.4042	90.4247	NEFH
ENSG00000108239	0.0848128	0.633378	0.872801	586.892	475.705	501.736	628.734	TBC1D12
ENSG00000109618	0.0797437	0.634035	0.872801	436.737	415.051	435.15	466.253	SEPSECS
ENSG00000109686	-0.0597601	0.633369	0.872801	3443.27	3160.1	3458.7	2870.99	SH3D19
ENSG00000111670	-0.0529919	0.633539	0.872801	4736.32	4262.29	4443.41	4228.77	GNPTAB
ENSG00000123364	0.0744328	0.633293	0.872801	516.534	512.965	546.751	536.897	HOXC13
ENSG00000128731	0.0629191	0.633084	0.872801	4272.99	4187.77	3850.71	4994.55	HERC2
ENSG00000130119	-0.0668463	0.633195	0.872801	1039.07	985.204	893.746	1042.71	GNL3L
ENSG00000145365	-0.0825743	0.632866	0.872801	457.33	404.653	396.7	418.214	TIFA
ENSG00000158435	-0.0575012	0.633855	0.872801	2050.69	1865.56	1824.07	1941.31	CNOT11
ENSG00000161558	-0.107234	0.633739	0.872801	195.631	213.158	187.565	192.153	TMEM143
ENSG00000163682	0.0530899	0.63291	0.872801	11328.6	10783.5	10634.9	12311.9	RPL9
ENSG00000167257	-0.0718056	0.632928	0.872801	664.973	674.999	673.358	599.064	RNF214
ENSG00000183718	0.0914686	0.633767	0.872801	302.884	362.195	378.881	327.79	TRIM52
ENSG00000197771	-0.0549177	0.632867	0.872801	2550.92	2399.32	2305.17	2462.66	MCMBP
ENSG00000203666	0.12816	0.632943	0.872801	154.445	125.642	171.622	132.811	EFCAB2
ENSG00000204104	-0.0709662	0.632833	0.872801	647.812	661.135	641.472	603.303	TRAF3IP1
ENSG00000226742	0.0746001	0.633962	0.872801	538.842	603.947	577.7	627.322	HSBP1L1
ENSG00000254505	0.121533	0.633973	0.872801	148.439	161.168	145.363	193.565	CHMP4A
ENSG00000269044	0.125496	0.63342	0.872801	145.865	171.566	142.549	206.281	AC024075.2
ENSG00000275400	-0.145942	0.633164	0.872801	103.822	113.511	111.601	83.3603	AC006001.4
ENSG00000088832	-0.0484974	0.634245	0.872826	15274.6	14180.2	13969.8	14513.2	FKBP1A
ENSG00000102753	-0.0528116	0.634329	0.872826	3831.1	3478.11	3542.16	3503.96	KPNA3
ENSG00000112282	0.0566917	0.634336	0.872826	1627.68	1645.47	1654.32	1751.98	MED23
ENSG00000173744	0.0551612	0.634227	0.872826	4194.05	4130.58	4653.48	3989.99	AGFG1
ENSG00000185252	-0.0756257	0.634454	0.872826	698.436	720.057	597.394	753.069	ZNF74
ENSG00000276291	0.101118	0.634441	0.872826	332.057	418.517	477.352	323.551	FRG1HP
ENSG00000240891	0.0706938	0.634725	0.873107	723.319	642.939	737.13	696.553	PLCXD2
ENSG00000233461	-0.13285	0.634878	0.873225	139.001	129.108	105.036	141.289	AL445524.1
ENSG00000238083	-0.138067	0.634994	0.873293	109.828	117.843	108.788	97.4892	LRRC37A2
ENSG00000222365	-0.155137	0.635062	0.873294	90.9511	102.246	101.285	70.6443	SNORD12B
ENSG00000134909	0.0551259	0.635467	0.873759	2417.93	2451.31	2664.36	2390.6	ARHGAP32
ENSG00000260034	0.124896	0.635564	0.873801	126.13	147.304	161.306	135.637	LCMT1-AS2
ENSG00000087269	-0.0550404	0.636362	0.87389	2245.46	2206.09	2050.08	2238.01	NOP14
ENSG00000117472	0.0492539	0.636025	0.87389	5706.75	5412.12	5682.28	5823.92	TSPAN1
ENSG00000119408	-0.053581	0.636332	0.87389	2193.12	2210.43	2149.49	2092.48	NEK6
ENSG00000126522	-0.0678948	0.635899	0.87389	823.708	789.376	727.751	813.823	ASL
ENSG00000127364	0.165158	0.635814	0.87389	61.7781	90.9819	92.8446	77.7088	TAS2R4
ENSG00000142544	0.123498	0.636276	0.87389	231.668	205.359	173.497	306.596	CTU1
ENSG00000144182	0.129195	0.636331	0.87389	123.556	113.511	133.171	125.747	LIPT1
ENSG00000162105	-0.0884719	0.636366	0.87389	324.335	382.991	335.741	329.203	SHANK2
ENSG00000164062	-0.0620031	0.635901	0.87389	4261.83	4127.11	3517.78	4525.48	APEH
ENSG00000168092	0.049698	0.635996	0.87389	8987	8159.78	8837.12	8911.08	PAFAH1B2
ENSG00000278768	0.153516	0.636045	0.87389	78.0807	86.6494	100.347	81.9474	BACE1-AS
ENSG00000089639	-0.0688657	0.636538	0.873964	822.85	860.429	740.881	867.512	GMIP
ENSG00000146776	0.0919816	0.636554	0.873964	372.385	408.985	481.104	347.57	ATXN7L1
ENSG00000114902	0.0634274	0.636802	0.873985	1510.13	1345.67	1380.48	1607.86	SPCS1
ENSG00000115128	0.06304	0.636937	0.873985	2471.12	2329.14	2217.95	2803.17	SF3B6
ENSG00000152076	-0.166503	0.636898	0.873985	72.0745	82.317	75.9637	60.7541	CCDC74B
ENSG00000162600	0.0669042	0.636711	0.873985	713.88	748.651	772.767	758.72	OMA1
ENSG00000166189	-0.0799912	0.636896	0.873985	987.592	871.693	733.378	1031.41	HPS6
ENSG00000225313	-0.0910526	0.636971	0.873985	557.719	572.753	637.72	418.214	AL513327.1
ENSG00000100294	-0.0876562	0.637285	0.874324	362.088	363.928	311.358	374.415	MCAT
ENSG00000141696	0.0857857	0.637558	0.874606	547.423	522.496	473.601	666.882	P3H4
ENSG00000159593	0.0533772	0.637806	0.87478	2169.1	2105.58	2236.71	2198.45	NAE1
ENSG00000184752	-0.0597162	0.637818	0.87478	1166.92	1192.3	1138.52	1124.66	NDUFA12
ENSG00000138642	0.0572395	0.638063	0.875023	2333.84	2024.13	2287.35	2246.49	HERC6
ENSG00000174950	-0.146858	0.63828	0.875229	90.9511	115.244	85.342	101.728	CD164L2
ENSG00000115073	-0.0605044	0.638454	0.87532	1722.92	1654.14	1491.14	1751.98	ACTR1B
ENSG00000268621	-0.156667	0.63848	0.87532	92.6672	114.377	114.415	69.2314	IGFL2-AS1
ENSG00000115946	-0.0711814	0.638735	0.875577	780.807	739.986	786.834	656.992	PNO1
ENSG00000269902	-0.342062	0.638853	0.875647	170.748	218.357	226.953	79.1216	AC234772.3
ENSG00000070950	-0.0684779	0.63902	0.875692	966.999	904.62	972.524	808.171	RAD18
ENSG00000090432	-0.0645276	0.638999	0.875692	1332.52	1358.66	1160.09	1418.54	MUL1
ENSG00000158792	0.109713	0.63917	0.875805	215.365	200.16	188.503	262.797	SPATA2L
ENSG00000259529	0.113955	0.639351	0.875961	165.6	201.893	223.202	172.372	AL136295.5
ENSG00000198863	-0.0659825	0.639445	0.875998	768.794	764.248	735.254	729.049	RUNDC1
ENSG00000151090	0.0810637	0.63953	0.876022	369.811	398.587	409.829	402.673	THRB
ENSG00000132825	-0.0741121	0.639656	0.876103	618.639	543.292	564.57	538.31	PPP1R3D
ENSG00000012211	0.0713619	0.640255	0.876115	668.405	743.452	685.549	801.107	PRICKLE3
ENSG00000078401	0.0584232	0.640245	0.876115	1294.77	1395.06	1426.43	1373.33	EDN1
ENSG00000121903	0.0816756	0.64025	0.876115	412.712	382.991	394.824	449.298	ZSCAN20
ENSG00000125629	-0.0636485	0.639733	0.876115	1095.7	970.474	989.404	987.608	INSIG2
ENSG00000159884	0.145117	0.640524	0.876115	104.68	108.312	90.9689	146.94	CCDC107
ENSG00000175352	-0.149294	0.64052	0.876115	95.2412	90.9819	76.9016	91.8376	NRIP3
ENSG00000177410	-0.0527834	0.640537	0.876115	2355.29	2263.28	2212.33	2240.84	ZFAS1
ENSG00000181143	0.30453	0.64041	0.876115	234.242	359.595	512.052	220.41	MUC16
ENSG00000188994	0.0635185	0.640101	0.876115	1942.58	1960.88	2279.85	1792.95	ZNF292
ENSG00000198252	0.0586602	0.639939	0.876115	1792.42	1597.82	1837.2	1691.23	STYX
ENSG00000213799	-0.0714044	0.640317	0.876115	660.683	597.881	584.264	614.606	ZNF845
ENSG00000231113	0.160614	0.639949	0.876115	78.0807	64.9871	76.9016	83.3603	AL035587.1
ENSG00000269335	0.116188	0.640134	0.876115	155.303	179.364	158.492	206.281	IKBKG
ENSG00000171793	-0.0514069	0.640654	0.876182	2704.51	2687	2571.51	2632.21	CTPS1
ENSG00000197323	-0.0636442	0.64077	0.876249	3033.99	2933.95	3233.62	2469.73	TRIM33
ENSG00000100124	-0.0764558	0.640991	0.87646	494.225	506.033	446.404	504.4	ANKRD54
ENSG00000077721	-0.054055	0.641731	0.876577	2300.38	2118.58	2138.24	2117.92	UBE2A
ENSG00000111215	0.180754	0.641773	0.876577	59.204	116.11	127.544	69.2314	PRR4
ENSG00000117054	0.0603026	0.641321	0.876577	1196.95	1174.97	1298.89	1171.28	ACADM
ENSG00000128513	-0.0692583	0.641585	0.876577	797.109	732.188	776.518	678.186	POT1
ENSG00000132698	0.0726463	0.641523	0.876577	1833.61	1726.92	1547.41	2204.1	RAB25
ENSG00000138688	-0.0502426	0.641913	0.876577	5640.68	5520.44	5658.83	5116.06	KIAA1109
ENSG00000141753	-0.0824619	0.641992	0.876577	662.399	592.682	500.798	689.489	IGFBP4
ENSG00000143387	0.143466	0.641958	0.876577	108.112	104.846	142.549	90.4247	CTSK
ENSG00000145945	0.122265	0.641956	0.876577	143.291	139.506	133.171	176.611	FAM50B
ENSG00000170638	-0.0691493	0.642017	0.876577	1645.7	1680.13	1348.59	1828.28	TRABD
ENSG00000189369	0.135158	0.641702	0.876577	124.414	118.71	106.912	162.482	GSPT2
ENSG00000198835	0.152989	0.641532	0.876577	96.9573	82.317	79.715	121.508	GJC2
ENSG00000211445	0.0651102	0.64192	0.876577	1426.04	1356.06	1294.2	1621.99	GPX3
ENSG00000257354	-0.126218	0.641787	0.876577	141.575	192.362	175.373	128.573	AC048341.1
ENSG00000136478	-0.0512629	0.642257	0.876813	5109.56	4833.31	4553.14	5046.83	TEX2
ENSG00000035687	0.0556851	0.642333	0.876814	2601.54	2409.72	2444.91	2767.84	ADSS
ENSG00000151806	0.0546282	0.642392	0.876814	1710.91	1716.53	1817.5	1740.68	GUF1
ENSG00000138028	0.139366	0.642575	0.876936	92.6672	96.1809	102.223	105.966	CGREF1
ENSG00000168907	-0.128835	0.642616	0.876936	126.13	126.508	122.855	107.379	PLA2G4F
ENSG00000004961	-0.0653263	0.643025	0.877218	807.406	764.248	746.508	755.894	HCCS
ENSG00000162869	-0.0607635	0.643007	0.877218	1015.91	1010.33	970.648	972.066	PPP1R21
ENSG00000239306	-0.0534589	0.642952	0.877218	2037.82	2083.92	1940.36	2033.14	RBM14
ENSG00000103671	-0.065376	0.643274	0.877375	777.375	780.711	764.327	723.398	TRIP4
ENSG00000163348	-0.0581114	0.643211	0.877375	1377.99	1331.8	1255.75	1349.31	PYGO2
ENSG00000100418	0.0532052	0.643454	0.877508	1903.97	1951.35	1987.25	2013.36	DESI1
ENSG00000104356	-0.0558161	0.643566	0.877508	1817.31	1668	1666.51	1686.99	POP1
ENSG00000164022	-0.0580407	0.643573	0.877508	1365.98	1296.28	1308.26	1247.58	AIMP1
ENSG00000088812	-0.0514973	0.643706	0.877531	4823.84	4498.84	4276.48	4723.28	ATRN
ENSG00000154310	-0.10088	0.643725	0.877531	211.933	240.019	204.446	217.585	TNIK
ENSG00000186523	-0.148103	0.643849	0.87761	93.5252	88.3824	83.4663	80.5345	FAM86B1
ENSG00000145495	0.0472818	0.643966	0.877677	5756.52	5654.74	5842.64	5949.67	2006-03-01
ENSG00000042445	-0.0554913	0.644099	0.877766	3237.34	3079.52	2803.16	3280.72	RETSAT
ENSG00000170852	0.0582497	0.644324	0.877981	1482.67	1377.73	1422.68	1558.41	KBTBD2
ENSG00000085760	0.0552285	0.644762	0.878061	1672.3	1571.82	1670.26	1701.12	MTIF2
ENSG00000105928	0.0496247	0.644764	0.878061	3403.8	3285.75	3422.12	3502.55	GSDME
ENSG00000122033	-0.0719616	0.644739	0.878061	580.028	538.959	534.56	529.832	MTIF3
ENSG00000124787	0.099074	0.644565	0.878061	212.791	208.825	230.705	220.41	RPP40
ENSG00000130713	0.064983	0.644786	0.878061	1112.01	1117.78	1050.36	1287.14	EXOSC2
ENSG00000249915	-0.0551787	0.644582	0.878061	1740.94	1727.79	1610.24	1730.79	PDCD6
ENSG00000184922	0.0713852	0.645034	0.878294	531.978	573.619	566.446	596.238	FMNL1
ENSG00000244274	-0.133253	0.645092	0.878294	108.97	123.042	110.663	100.315	DBNDD2
ENSG00000176731	-0.0615255	0.645288	0.878469	1225.27	1098.71	1071.93	1157.15	C8orf59
ENSG00000138081	-0.0572814	0.645382	0.878472	2482.28	2281.48	2459.91	2113.68	FBXO11
ENSG00000196507	-0.0903532	0.645424	0.878472	308.033	279.878	266.342	286.816	TCEAL3
ENSG00000008324	0.0819903	0.646982	0.878488	341.496	340.532	356.373	365.938	SS18L2
ENSG00000015479	0.0828536	0.647321	0.878488	598.046	631.674	767.14	529.832	MATR3
ENSG00000033800	0.0649498	0.646165	0.878488	1909.12	2006.8	2322.05	1767.52	PIAS1
ENSG00000054611	-0.0618602	0.645942	0.878488	1005.61	1002.53	916.254	1010.21	TBC1D22A
ENSG00000066629	-0.115674	0.647017	0.878488	163.884	167.233	135.047	172.372	EML1
ENSG00000070061	0.0536219	0.647172	0.878488	2925.88	2684.4	2764.71	3061.73	ELP1
ENSG00000082701	0.0467725	0.645911	0.878488	9978.02	9364.2	9877.16	10103.6	GSK3B
ENSG00000102900	-0.0540085	0.647143	0.878488	2593.82	2394.99	2291.1	2517.76	NUP93
ENSG00000106028	-0.0552071	0.647306	0.878488	1628.54	1557.09	1561.48	1503.31	SSBP1
ENSG00000110315	0.0520843	0.646494	0.878488	2529.47	2438.32	2665.3	2482.44	RNF141
ENSG00000115904	-0.0568761	0.646765	0.878488	3504.19	3168.77	3476.51	2933.15	SOS1
ENSG00000116809	-0.0667288	0.647013	0.878488	768.794	788.51	695.865	794.042	ZBTB17
ENSG00000134265	0.0573072	0.645964	0.878488	1619.96	1600.42	1779.99	1566.89	NAPG
ENSG00000144642	-0.0616664	0.647319	0.878488	1202.1	1225.22	1252	1069.56	RBMS3
ENSG00000148803	-0.106164	0.646068	0.878488	292.588	249.55	203.508	303.771	FUOM
ENSG00000149292	0.0684908	0.645982	0.878488	656.392	640.339	714.622	642.863	TTC12
ENSG00000151240	-0.0618546	0.645689	0.878488	1008.18	951.411	912.503	966.414	DIP2C
ENSG00000153048	-0.0546351	0.64642	0.878488	1986.34	1963.48	1810	1996.41	CARHSP1
ENSG00000163913	0.0735367	0.646997	0.878488	477.922	467.04	503.612	490.272	IFT122
ENSG00000165525	0.05518	0.647252	0.878488	1584.78	1616.88	1721.84	1602.21	NEMF
ENSG00000171208	-0.0514451	0.646508	0.878488	3071.74	2829.1	2826.6	2868.16	NETO2
ENSG00000178445	-0.124173	0.645895	0.878488	128.704	135.173	121.917	120.095	GLDC
ENSG00000186591	-0.0475374	0.646937	0.878488	9719.76	9307.02	8854	9559.59	UBE2H
ENSG00000198938	-0.259585	0.646635	0.878488	37406.6	39039	44257.8	19598.1	MT-CO3
ENSG00000227398	-0.110476	0.646042	0.878488	169.89	197.561	181	158.243	KIF9-AS1
ENSG00000235609	-0.129989	0.647103	0.878488	116.692	136.04	126.606	103.141	AF127577.4
ENSG00000241127	-0.0929521	0.647083	0.878488	290.872	253.883	255.088	255.732	YAE1D1
ENSG00000273055	0.143386	0.64608	0.878488	84.0869	94.4479	105.974	90.4247	AC005046.1
ENSG00000274070	0.118497	0.647484	0.878617	133.853	142.972	137.86	163.895	CASTOR2
ENSG00000166532	-0.0534686	0.64763	0.878721	2342.42	2384.59	2395.2	2156.06	RIMKLB
ENSG00000218226	-0.115903	0.647695	0.878721	151.871	182.83	140.674	169.546	TATDN2P2
ENSG00000128791	0.0612878	0.647835	0.87882	2822.92	2489.44	2473.04	3075.85	TWSG1
ENSG00000124145	-0.0539487	0.648057	0.878938	19640.3	18203.3	16469.1	19992.3	SDC4
ENSG00000197563	-0.0558015	0.648002	0.878938	1891.95	1713.06	1780.93	1685.57	PIGN
ENSG00000055163	0.158891	0.648503	0.879328	76.3646	62.3876	75.9637	79.1216	CYFIP2
ENSG00000095794	-0.0943922	0.648826	0.879328	278.86	254.749	269.156	228.888	CREM
ENSG00000119421	-0.0648193	0.649153	0.879328	758.498	804.107	724	771.436	NDUFA8
ENSG00000122741	-0.0518543	0.648596	0.879328	3013.4	2767.58	2859.43	2715.57	DCAF10
ENSG00000132274	0.0495172	0.648738	0.879328	7092.47	6297.68	6976.47	6880.76	TRIM22
ENSG00000140876	0.128492	0.648779	0.879328	126.13	103.979	132.233	118.682	NUDT7
ENSG00000164182	-0.103497	0.648992	0.879328	359.514	310.205	381.694	237.365	NDUFAF2
ENSG00000169435	0.0760199	0.649123	0.879328	605.769	505.166	627.404	541.136	RASSF6
ENSG00000203772	-0.125362	0.648919	0.879328	120.982	164.634	126.606	135.637	SPRN
ENSG00000269821	0.070276	0.648436	0.879328	910.369	1067.52	1153.52	918.376	KCNQ1OT1
ENSG00000275481	0.16214	0.649041	0.879328	68.6423	84.9164	105.036	64.9928	AC025031.4
ENSG00000278922	-0.161486	0.648886	0.879328	67.7843	100.513	66.5855	84.7732	AC002310.6
ENSG00000135913	0.0709688	0.649481	0.879681	773.084	646.405	699.617	794.042	USP37
ENSG00000213123	0.112558	0.649723	0.879918	176.754	201.893	167.871	244.429	TCTEX1D2
ENSG00000064313	-0.056732	0.64997	0.880069	1714.34	1568.35	1645.88	1507.55	TAF2
ENSG00000196981	-0.0946922	0.649908	0.880069	259.983	237.419	239.145	226.062	WDR5B
ENSG00000099795	0.0772224	0.65018	0.88026	576.596	578.818	527.057	696.553	NDUFB7
ENSG00000143315	0.0771554	0.650246	0.88026	452.181	418.517	430.461	490.272	PIGM
ENSG00000127423	-0.0987705	0.650865	0.880792	240.248	217.49	226.953	199.217	AUNIP
ENSG00000140511	0.152031	0.650909	0.880792	97.8153	125.642	84.4042	166.721	HAPLN3
ENSG00000152684	-0.0674318	0.650851	0.880792	835.72	776.379	707.119	835.016	PELO
ENSG00000158864	-0.0589054	0.650875	0.880792	2205.14	2115.11	1867.21	2286.05	NDUFS2
ENSG00000241553	0.0606913	0.65108	0.880932	3003.1	2840.37	2668.11	3433.31	ARPC4
ENSG00000160401	-0.107112	0.651223	0.881034	177.612	178.498	167.871	162.482	CFAP157
ENSG00000035141	-0.0658553	0.651366	0.881059	995.314	836.167	899.373	849.145	FAM136A
ENSG00000055130	-0.0492485	0.651376	0.881059	3009.97	2927.02	2881.93	2855.44	CUL1
ENSG00000181284	-0.0880289	0.651609	0.881282	507.095	510.365	384.508	577.871	TMEM102
ENSG00000064607	-0.0472142	0.65193	0.881352	5296.61	5620.08	5326.84	5237.57	SUGP2
ENSG00000137185	0.0794646	0.651896	0.881352	401.558	386.456	447.342	382.892	ZSCAN9
ENSG00000261183	-0.137592	0.651754	0.881352	108.112	107.445	84.4042	113.031	SPINT1-AS1
ENSG00000283103	0.116751	0.651869	0.881352	205.927	181.964	161.306	262.797	AC010642.2
ENSG00000089248	0.0591356	0.652028	0.881393	2768	2880.23	2603.4	3287.79	ERP29
ENSG00000114933	-0.0516579	0.65217	0.881403	2442.81	2268.48	2287.35	2257.79	INO80D
ENSG00000187446	-0.0476824	0.652112	0.881403	7965.09	7400.73	7673.28	7190.18	CHP1
ENSG00000084073	-0.0524472	0.652578	0.881782	3267.38	3003.27	2865.99	3184.65	ZMPSTE24
ENSG00000096872	-0.0717482	0.652856	0.881782	607.485	563.221	595.518	515.704	IFT74
ENSG00000114904	-0.0609974	0.652782	0.881782	893.208	932.348	889.995	859.035	NEK4
ENSG00000128340	-0.048475	0.652843	0.881782	3773.61	3699.06	3713.78	3509.61	RAC2
ENSG00000204228	0.0819291	0.652856	0.881782	452.181	356.996	425.772	430.93	HSD17B8
ENSG00000236144	-0.0723569	0.652717	0.881782	551.713	527.695	543.938	480.381	TMEM147-AS1
ENSG00000095002	0.0591811	0.653556	0.88215	1224.41	1095.25	1175.09	1243.34	MSH2
ENSG00000108799	-0.0551997	0.65367	0.88215	1402.02	1394.19	1375.79	1313.98	EZH1
ENSG00000111880	0.058842	0.653505	0.88215	1275.89	1178.43	1211.67	1347.89	RNGTT
ENSG00000148411	-0.0663652	0.653503	0.88215	1398.59	1460.04	1177.91	1558.41	NACC2
ENSG00000163389	0.0609503	0.653626	0.88215	838.295	875.159	889.057	898.596	POGLUT1
ENSG00000176783	0.056832	0.653501	0.88215	1487.82	1464.38	1438.62	1636.12	RUFY1
ENSG00000196440	0.131244	0.653622	0.88215	95.2412	117.843	109.725	124.334	ARMCX4
ENSG00000246334	0.141285	0.653667	0.88215	103.822	103.979	140.674	86.1861	PRR7-AS1
ENSG00000127184	-0.0477806	0.653862	0.882318	4689.99	4436.45	4325.24	4505.7	COX7C
ENSG00000090530	-0.0547947	0.654288	0.882359	4049.04	3576.02	3402.43	3943.37	P3H2
ENSG00000122678	-0.0730554	0.654128	0.882359	488.219	493.902	446.404	488.859	POLM
ENSG00000127081	-0.0757319	0.654256	0.882359	568.873	518.164	567.384	460.601	ZNF484
ENSG00000128602	0.0751122	0.654163	0.882359	668.405	649.871	595.518	798.281	SMO
ENSG00000136925	0.0686422	0.654303	0.882359	576.596	541.559	588.953	583.522	TSTD2
ENSG00000138663	-0.0607422	0.654417	0.882359	1107.72	1167.17	1165.72	1011.63	COPS4
ENSG00000142207	-0.0511381	0.654418	0.882359	4806.68	4526.57	4208.02	4805.23	URB1
ENSG00000156804	0.0694296	0.654433	0.882359	564.583	642.939	611.461	656.992	FBXO32
ENSG00000147274	0.0479904	0.654757	0.882489	5016.9	4679.07	5143.03	4878.7	RBMX
ENSG00000148841	0.0621915	0.654692	0.882489	1250.15	1241.69	1168.53	1438.32	ITPRIP
ENSG00000260261	-0.109403	0.654601	0.882489	175.038	162.901	164.119	148.353	AC124944.3
ENSG00000276547	-0.0964843	0.6548	0.882489	222.23	239.152	226.953	203.456	PCDHGB5
ENSG00000180626	0.0981885	0.654998	0.882665	229.094	270.346	302.917	228.888	ZNF594
ENSG00000100263	0.08494	0.656013	0.882713	344.928	355.263	326.363	419.627	RHBDD3
ENSG00000100522	-0.054231	0.655203	0.882713	2603.26	2350.8	2251.72	2523.42	GNPNAT1
ENSG00000113083	-0.114374	0.655808	0.882713	154.445	163.767	130.358	165.308	LOX
ENSG00000115694	-0.053197	0.655839	0.882713	3835.39	3917.42	3417.43	4060.64	STK25
ENSG00000130770	0.0608516	0.655548	0.882713	1071.68	1205.29	1255.75	1116.18	ATP5IF1
ENSG00000134882	0.0553659	0.656048	0.882713	1539.3	1509.43	1498.64	1672.86	UBAC2
ENSG00000141219	0.0634518	0.65584	0.882713	751.634	724.389	796.213	744.591	C17orf80
ENSG00000152457	-0.0689735	0.655617	0.882713	558.577	609.146	555.192	558.09	DCLRE1C
ENSG00000162341	-0.0657931	0.655197	0.882713	725.893	824.903	714.622	768.61	TPCN2
ENSG00000162694	0.0707707	0.655801	0.882713	606.627	551.957	565.508	654.166	EXTL2
ENSG00000164366	0.064604	0.655777	0.882713	767.936	748.651	742.757	846.319	CCDC127
ENSG00000164674	0.118622	0.655683	0.882713	120.982	168.1	155.679	158.243	SYTL3
ENSG00000165886	-0.0713124	0.655919	0.882713	671.837	649.871	562.694	699.379	UBTD1
ENSG00000170549	-0.117305	0.655614	0.882713	153.587	142.105	122.855	151.179	IRX1
ENSG00000176055	-0.0804058	0.655973	0.882713	413.57	370.86	393.886	346.157	MBLAC2
ENSG00000197355	0.0839972	0.656122	0.88272	382.681	369.127	346.995	453.537	UAP1L1
ENSG00000104731	0.0703478	0.656271	0.882831	625.503	758.183	683.674	771.436	KLHDC4
ENSG00000006007	-0.0499467	0.657655	0.883029	2973.07	2741.59	2796.59	2722.63	GDE1
ENSG00000023572	0.0942486	0.657084	0.883029	253.977	214.891	240.083	261.384	GLRX2
ENSG00000024048	0.048694	0.657454	0.883029	3473.3	3380.19	3409.93	3681.98	UBR2
ENSG00000070831	-0.0483774	0.657372	0.883029	13761.1	12916	13717.6	12074.5	CDC42
ENSG00000083812	0.0730022	0.656791	0.883029	453.897	436.713	478.29	457.775	ZNF324
ENSG00000102038	-0.0512946	0.657704	0.883029	3055.44	2980.74	2735.63	3094.22	SMARCA1
ENSG00000104824	-0.0468708	0.657415	0.883029	8401.82	7613.89	7713.6	7790.66	HNRNPL
ENSG00000111667	-0.0557273	0.657334	0.883029	2863.24	2816.11	2466.48	3003.8	USP5
ENSG00000143479	0.0665298	0.657612	0.883029	793.677	791.109	748.384	915.55	DYRK3
ENSG00000144040	-0.0782097	0.656563	0.883029	430.731	420.25	436.088	367.35	SFXN5
ENSG00000145391	0.0481215	0.65712	0.883029	5057.22	4608.88	4916.07	5079.33	SETD7
ENSG00000158169	0.069675	0.657371	0.883029	664.973	666.334	769.954	623.083	FANCC
ENSG00000161265	0.138565	0.657455	0.883029	81.5128	94.4479	97.5337	96.0763	U2AF1L4
ENSG00000168282	-0.125197	0.657286	0.883029	190.482	238.286	136.922	259.971	MGAT2
ENSG00000168291	0.0571884	0.656631	0.883029	1523	1398.52	1431.12	1612.1	PDHB
ENSG00000183060	-0.0744893	0.656731	0.883029	460.762	451.444	411.705	456.362	LYSMD4
ENSG00000184983	-0.071732	0.657697	0.883029	581.744	582.284	603.959	500.162	NDUFA6
ENSG00000186153	-0.133273	0.657393	0.883029	100.389	110.911	100.347	91.8376	WWOX
ENSG00000186314	0.1089	0.657226	0.883029	153.587	175.032	193.192	159.656	PRELID2
ENSG00000135637	-0.0780787	0.657969	0.883294	392.977	421.116	362	411.15	CCDC142
ENSG00000134884	-0.0540615	0.658102	0.883381	3263.94	3327.34	3460.57	2882.29	ARGLU1
ENSG00000143622	0.0588745	0.658301	0.883557	973.005	968.741	1048.49	972.066	RIT1
ENSG00000159885	-0.152901	0.658551	0.88372	78.0807	77.118	74.0881	64.9928	ZNF222
ENSG00000260025	0.144921	0.658558	0.88372	85.8029	78.851	78.7772	104.554	AC009414.2
ENSG00000103152	0.0760204	0.658909	0.883828	593.756	551.957	521.43	690.901	MPG
ENSG00000149231	-0.0621982	0.658796	0.883828	848.591	812.772	829.036	760.133	CCDC82
ENSG00000168827	-0.054146	0.65887	0.883828	1793.28	1616.88	1661.82	1621.99	GFM1
ENSG00000237424	-0.118711	0.658891	0.883828	132.995	134.307	118.166	128.573	FOXD2-AS1
ENSG00000124429	-0.0713742	0.659174	0.884002	953.271	856.963	982.84	734.701	POF1B
ENSG00000225526	0.140043	0.659135	0.884002	92.6672	84.05	108.788	84.7732	MKRN2OS
ENSG00000129292	0.0572507	0.659294	0.884071	2236.02	2297.08	2602.46	2108.03	PHF20L1
ENSG00000136940	0.0637374	0.659388	0.884107	692.43	661.135	710.871	703.617	PDCL
ENSG00000092978	0.0587851	0.659458	0.88411	1045.08	990.403	1104.76	1013.04	GPATCH2
ENSG00000131242	0.0580328	0.659598	0.884207	1269.03	1213.09	1206.04	1381.8	RAB11FIP4
ENSG00000087842	0.0861437	0.659746	0.884257	269.421	272.079	277.596	298.119	PIR
ENSG00000105705	-0.0651873	0.659835	0.884257	638.374	654.203	624.591	610.367	SUGP1
ENSG00000176383	0.126856	0.659839	0.884257	105.538	102.246	112.539	114.444	B3GNT4
ENSG00000223784	-0.153328	0.659949	0.884314	87.519	85.7829	94.7202	59.3412	LINP1
ENSG00000255284	0.0958056	0.66023	0.884599	233.384	246.951	222.264	293.88	AP006621.3
ENSG00000177169	-0.0596421	0.660364	0.884688	1231.27	1417.58	1199.48	1345.07	ULK1
ENSG00000141542	0.070462	0.660528	0.884771	483.07	509.499	499.86	543.961	RAB40B
ENSG00000184363	-0.064101	0.660562	0.884771	5789.12	5523.03	4479.05	6349.51	PKP3
ENSG00000145819	0.0579998	0.660689	0.884852	1046.8	1057.12	1042.86	1150.09	ARHGAP26
ENSG00000161813	-0.0489655	0.661093	0.885302	4653.09	4237.16	4459.35	4131.28	LARP4
ENSG00000244509	0.0515721	0.661224	0.885386	5810.57	5183.37	5305.27	6093.78	APOBEC3C
ENSG00000065802	0.0618629	0.661669	0.885865	1482.67	1337	1313.89	1634.71	ASB1
ENSG00000168038	0.0883006	0.661718	0.885865	242.822	260.815	274.782	259.971	ULK4
ENSG00000155229	-0.0532676	0.661887	0.885911	3236.49	3231.16	2839.73	3399.4	MMS19
ENSG00000197345	-0.0680685	0.661843	0.885911	628.077	560.622	573.948	559.503	MRPL21
ENSG00000205544	-0.081095	0.662066	0.886058	616.923	605.68	468.912	692.314	TMEM256
ENSG00000110060	-0.0833864	0.662882	0.88625	334.631	328.401	339.492	283.99	PUS3
ENSG00000117481	-0.0560995	0.662496	0.88625	1290.48	1180.17	1188.22	1188.24	NSUN4
ENSG00000118985	0.0445606	0.662689	0.88625	10556.3	10282.7	11124.5	10364.9	ELL2
ENSG00000123240	-0.0452304	0.662983	0.88625	4653.95	4669.54	4535.32	4500.04	OPTN
ENSG00000137216	0.0463635	0.663024	0.88625	3663.78	3673.94	3720.35	3858.59	TMEM63B
ENSG00000162695	-0.0513458	0.662751	0.88625	2888.98	2681.8	2835.98	2536.13	SLC30A7
ENSG00000164877	0.0535528	0.662955	0.88625	2203.42	2595.15	2491.8	2488.09	MICALL2
ENSG00000167112	0.060957	0.662345	0.88625	889.776	912.419	878.741	1004.56	TRUB2
ENSG00000176720	0.0663807	0.662298	0.88625	1383.14	1408.92	1238.87	1691.23	BOK
ENSG00000205356	-0.0650555	0.662646	0.88625	750.776	802.374	685.549	802.52	TECPR1
ENSG00000211460	-0.0523534	0.662483	0.88625	2573.23	2274.55	2269.53	2407.56	TSN
ENSG00000261087	0.132676	0.662934	0.88625	93.5252	103.113	120.979	93.2505	AP003469.4
ENSG00000159403	0.108958	0.663407	0.886671	195.631	145.571	196.005	170.959	C1R
ENSG00000124942	0.12734	0.663555	0.886778	133163	115403	105764	165741	AHNAK
ENSG00000138744	-0.0747512	0.663634	0.886793	409.28	418.517	378.881	408.324	NAAA
ENSG00000240024	0.158671	0.663732	0.886833	54.9139	84.9164	83.4663	72.0572	LINC00888
ENSG00000258890	0.0645969	0.663858	0.886911	1133.46	1316.2	1423.62	1133.13	CEP95
ENSG00000135837	0.0483799	0.664073	0.887017	3270.81	3076.92	3174.53	3392.34	CEP350
ENSG00000204525	-0.0630615	0.664007	0.887017	7737.71	7116.52	5903.6	8323.31	HLA-C
ENSG00000133858	0.0496714	0.664324	0.88719	4328.76	4348.94	4813.85	4162.36	ZFC3H1
ENSG00000204580	0.0506005	0.664474	0.88719	12127.4	11948.1	11273.6	13668.3	DDR1
ENSG00000228506	-0.144366	0.664421	0.88719	82.3708	133.44	110.663	83.3603	AL513550.1
ENSG00000254470	-0.0658354	0.664435	0.88719	1027.06	1005.13	847.793	1099.23	AP5B1
ENSG00000092140	0.0562874	0.664667	0.887196	1625.97	1520.7	1761.23	1506.14	G2E3
ENSG00000100239	0.0511001	0.665128	0.887196	1793.28	1921.88	1890.65	1959.67	PPP6R2
ENSG00000103227	0.0951818	0.664925	0.887196	194.773	210.558	223.202	209.107	LMF1
ENSG00000107537	0.0767854	0.664843	0.887196	364.662	350.93	365.751	389.957	PHYH
ENSG00000112079	0.0492553	0.665137	0.887196	2762.85	2520.63	2726.25	2741	STK38
ENSG00000120708	-0.0436657	0.664694	0.887196	28410.2	28522.4	26450.4	28789	TGFBI
ENSG00000150281	0.124015	0.664831	0.887196	107.254	103.979	114.415	115.857	CTF1
ENSG00000160208	0.0490424	0.665227	0.887196	3324.01	3208.63	3197.98	3564.71	RRP1B
ENSG00000174437	-0.0471579	0.665217	0.887196	25703.1	23743.7	22404.6	25457.4	ATP2A2
ENSG00000179523	-0.11167	0.664826	0.887196	157.877	173.299	174.435	129.986	EIF3J-AS1
ENSG00000196312	0.0629859	0.665006	0.887196	664.973	684.531	725.876	682.424	MFSD14C
ENSG00000011295	-0.0505354	0.665552	0.887448	1917.7	1844.77	1787.49	1846.64	TTC19
ENSG00000198556	0.0759836	0.665516	0.887448	375.817	357.862	396.7	375.828	ZNF789
ENSG00000137815	-0.0545718	0.665685	0.887535	2112.47	1970.41	2116.67	1809.91	RTF1
ENSG00000105963	-0.0872223	0.665984	0.887752	259.983	269.48	241.959	257.145	ADAP1
ENSG00000160584	-0.0506902	0.665948	0.887752	1896.24	1798.84	1791.24	1776	SIK3
ENSG00000173933	0.066817	0.666374	0.888091	590.324	617.81	676.171	586.348	RBM4
ENSG00000182873	-0.140242	0.666316	0.888091	82.3708	97.9139	77.8394	86.1861	PRKCZ-AS1
ENSG00000077454	-0.0733127	0.666663	0.888295	427.299	473.972	445.466	409.737	LRCH4
ENSG00000159788	0.0511701	0.666731	0.888295	2121.05	2145.44	2084.78	2339.74	RGS12
ENSG00000172301	-0.0822967	0.666667	0.888295	481.354	393.388	362	467.665	COPRS
ENSG00000085733	0.0462094	0.667775	0.88833	14732.4	14997.3	14329	16373.9	CTTN
ENSG00000117597	-0.056599	0.667942	0.88833	1029.64	1053.66	1033.48	967.827	DIEXF
ENSG00000126456	0.0596181	0.66746	0.88833	1708.34	1724.32	1571.79	2011.95	IRF3
ENSG00000132323	0.0600272	0.667786	0.88833	761.93	786.777	787.772	827.951	ILKAP
ENSG00000135185	-0.07098	0.667356	0.88833	479.638	448.844	441.715	442.233	TMEM243
ENSG00000147133	0.0484793	0.667071	0.88833	2169.96	2173.17	2227.33	2264.86	TAF1
ENSG00000162585	-0.0624233	0.667521	0.88833	964.425	951.411	829.036	1010.21	FAAP20
ENSG00000162702	-0.0557086	0.667885	0.88833	2695.07	2546.63	2786.28	2250.73	ZNF281
ENSG00000163291	-0.0571661	0.667883	0.88833	1139.46	1051.92	1092.57	1011.63	PAQR3
ENSG00000169857	-0.0692147	0.667766	0.88833	520.824	524.229	469.85	528.42	AVEN
ENSG00000173473	0.0448952	0.666978	0.88833	5341.23	5056.86	5369.04	5357.67	SMARCC1
ENSG00000178184	0.0599145	0.667055	0.88833	1516.14	1429.72	1365.47	1711.01	PARD6G
ENSG00000197566	0.0790458	0.66757	0.88833	323.477	313.671	343.244	329.203	ZNF624
ENSG00000204272	-0.066018	0.667551	0.88833	586.892	589.216	540.187	584.935	NBDY
ENSG00000213930	0.0601303	0.667983	0.88833	768.794	840.5	831.85	846.319	GALT
ENSG00000227543	0.123163	0.667402	0.88833	114.118	102.246	110.663	125.747	SPAG5-AS1
ENSG00000236753	-0.150388	0.667467	0.88833	81.5128	71.919	74.0881	63.5799	MKLN1-AS
ENSG00000257365	-0.0988055	0.666911	0.88833	257.409	202.76	234.456	193.565	FNTB
ENSG00000145996	0.0631739	0.668395	0.888606	998.746	858.696	1042.86	894.357	CDKAL1
ENSG00000161057	-0.0529241	0.668316	0.888606	2305.52	2225.16	2014.45	2358.11	PSMC2
ENSG00000168116	0.0680952	0.668385	0.888606	640.948	558.022	666.793	587.761	KIAA1586
ENSG00000076641	-0.066926	0.668592	0.888778	635.8	559.755	562.694	579.283	PAG1
ENSG00000092096	-0.129429	0.668917	0.889028	95.2412	119.576	97.5337	98.9021	SLC22A17
ENSG00000160310	-0.0553524	0.668871	0.889028	2571.51	2566.56	2208.58	2742.41	PRMT2
ENSG00000108395	0.0496559	0.669334	0.889351	1970.89	1918.42	1956.3	2071.29	TRIM37
ENSG00000160055	0.0673579	0.669279	0.889351	502.805	514.698	517.679	549.613	TMEM234
ENSG00000181035	-0.0942488	0.669364	0.889351	206.785	221.823	207.259	193.565	SLC25A42
ENSG00000118260	0.0495296	0.669514	0.889459	3136.95	2891.49	3276.76	2958.58	CREB1
ENSG00000221838	0.0696431	0.669623	0.889513	526.83	486.97	497.047	569.393	AP4M1
ENSG00000188033	0.0989094	0.669726	0.889554	187.05	168.1	192.254	187.914	ZNF490
ENSG00000222046	0.147855	0.66979	0.889554	68.6423	68.4531	76.9016	74.883	DCDC2B
ENSG00000163848	-0.0521398	0.670204	0.890002	2782.59	2563.96	2765.64	2386.37	ZNF148
ENSG00000283196	-0.10553	0.670263	0.890002	252.261	207.959	169.746	261.384	AC006453.2
ENSG00000226200	0.145886	0.670401	0.890094	79.7967	64.9871	79.715	80.5345	SGMS1-AS1
ENSG00000032742	0.072942	0.670614	0.890286	441.027	427.182	492.358	418.214	IFT88
ENSG00000168234	-0.0531558	0.67074	0.890363	1469.8	1395.92	1433	1326.7	TTC39C
ENSG00000132031	-0.144413	0.670829	0.89039	117.55	84.05	71.2746	113.031	MATN3
ENSG00000126012	-0.0567608	0.671334	0.89079	3806.22	3537.03	3085.44	3981.51	KDM5C
ENSG00000147649	0.0456901	0.671314	0.89079	6954.33	6340.14	6654.8	7070.08	MTDH
ENSG00000231064	-0.112884	0.671273	0.89079	133.853	164.634	149.114	125.747	AC234582.1
ENSG00000110583	-0.0581793	0.671562	0.891001	874.332	939.28	851.544	891.531	NAA40
ENSG00000205981	-0.0699382	0.671634	0.891006	516.534	480.904	501.736	446.472	DNAJC19
ENSG00000082014	-0.0967705	0.672008	0.891303	217.081	233.087	181.938	241.604	SMARCD3
ENSG00000124920	0.126289	0.671972	0.891303	104.68	97.0474	98.4715	122.921	MYRF
ENSG00000164088	0.0876168	0.672063	0.891303	238.532	241.752	239.145	272.687	PPM1M
ENSG00000101473	-0.0740579	0.67216	0.891341	387.829	402.92	361.062	391.37	ACOT8
ENSG00000245910	0.0761303	0.672244	0.891362	365.52	331.867	370.44	364.525	SNHG6
ENSG00000145332	-0.0592079	0.672419	0.891412	960.135	850.897	859.985	878.815	KLHL8
ENSG00000146094	0.136041	0.672383	0.891412	76.3646	97.0474	102.223	87.599	DOK3
ENSG00000138363	-0.0478398	0.672527	0.891465	3423.54	3136.71	3072.31	3276.48	ATIC
ENSG00000125447	-0.0520447	0.672918	0.891777	1345.39	1401.12	1327.96	1321.05	GGA3
ENSG00000130787	0.057652	0.672967	0.891777	2264.34	2262.42	2057.59	2660.47	HIP1R
ENSG00000258472	0.116181	0.672872	0.891777	116.692	121.309	119.104	139.876	AC005726.1
ENSG00000100284	0.0819163	0.673063	0.891792	355.224	484.37	408.891	481.794	TOM1
ENSG00000177888	-0.0511496	0.673115	0.891792	2230.88	1962.61	2037.89	2009.12	ZBTB41
ENSG00000254951	0.127246	0.673239	0.891866	90.9511	121.309	127.544	103.141	AC044810.2
ENSG00000124587	-0.062111	0.673651	0.891993	1329.09	1275.48	1085.06	1415.71	PEX6
ENSG00000135749	0.0547946	0.673541	0.891993	1888.52	2160.17	2258.28	1942.72	PCNX2
ENSG00000181381	-0.0463962	0.673572	0.891993	7901.59	6997.81	7419.13	7006.5	DDX60L
ENSG00000197114	0.108305	0.673541	0.891993	157.019	168.1	145.363	207.694	ZGPAT
ENSG00000264772	-0.117372	0.673677	0.891993	154.445	151.637	170.684	108.792	AC016876.2
ENSG00000089597	0.050459	0.673959	0.892077	11662.3	10627.6	10444.5	12645.3	GANAB
ENSG00000129566	-0.0585821	0.674014	0.892077	3098.34	2900.16	2480.54	3286.37	TEP1
ENSG00000173221	-0.112216	0.673952	0.892077	132.137	142.972	120.979	134.224	GLRX
ENSG00000173875	0.0568744	0.673856	0.892077	1051.09	999.934	1127.26	1003.15	ZNF791
ENSG00000112679	-0.0549605	0.674155	0.892109	1018.48	1038.06	986.591	993.259	DUSP22
ENSG00000132122	0.0960104	0.674221	0.892109	199.063	175.032	204.446	194.978	SPATA6
ENSG00000136840	0.0852935	0.674243	0.892109	396.41	374.326	331.99	490.272	ST6GALNAC4
ENSG00000037757	-0.0655306	0.675285	0.892655	1084.55	1123.84	898.435	1217.91	MRI1
ENSG00000088876	-0.0629527	0.676352	0.892655	606.627	655.936	610.523	597.651	ZNF343
ENSG00000090487	-0.0508355	0.676549	0.892655	2419.64	2230.36	2105.41	2387.78	SPG21
ENSG00000100949	0.0607658	0.675589	0.892655	902.647	877.759	844.042	1017.28	RABGGTA
ENSG00000102312	0.0663393	0.676884	0.892655	856.313	916.751	798.088	1063.9	PORCN
ENSG00000106948	-0.0706364	0.675202	0.892655	460.762	426.315	431.399	412.563	AKNA
ENSG00000118298	0.141063	0.676048	0.892655	72.9325	81.4505	95.6581	73.4701	CA14
ENSG00000119335	-0.0423965	0.676913	0.892655	16788.2	15442.7	15581	15716.9	SET
ENSG00000119979	-0.0534894	0.674943	0.892655	1308.49	1223.49	1188.22	1253.23	FAM45A
ENSG00000120705	0.0480486	0.675406	0.892655	7926.47	7305.41	7288.77	8464.6	ETF1
ENSG00000124570	0.0574225	0.676505	0.892655	1451.79	1453.11	1348.59	1679.92	SERPINB6
ENSG00000127314	-0.0457636	0.675625	0.892655	3514.49	3439.12	3484.02	3249.64	RAP1B
ENSG00000135740	0.105621	0.676028	0.892655	148.439	150.77	176.311	144.114	SLC9A5
ENSG00000136247	0.0633019	0.676624	0.892655	871.758	803.24	784.021	970.653	ZDHHC4
ENSG00000136870	0.0607813	0.676642	0.892655	784.239	776.379	874.052	750.243	ZNF189
ENSG00000139793	0.0527607	0.675282	0.892655	3049.44	2815.24	3323.65	2753.72	MBNL2
ENSG00000141956	-0.0603237	0.676032	0.892655	698.436	713.125	667.731	686.663	PRDM15
ENSG00000144674	-0.04294	0.675412	0.892655	7735.99	7581.83	7648.89	7217.02	GOLGA4
ENSG00000164828	-0.0440183	0.675807	0.892655	5430.47	5404.33	5072.69	5439.61	SUN1
ENSG00000172731	-0.137462	0.675778	0.892655	102.105	82.317	74.0881	94.6634	LRRC20
ENSG00000175283	-0.0681053	0.676441	0.892655	477.064	484.37	443.591	474.73	DOLK
ENSG00000179388	0.11684	0.674947	0.892655	118.408	148.171	122.855	168.133	EGR3
ENSG00000185436	0.0645013	0.67634	0.892655	644.38	574.486	609.586	666.882	IFNLR1
ENSG00000188352	-0.0516233	0.675571	0.892655	2367.3	2109.05	2046.33	2276.16	FOCAD
ENSG00000196865	-0.053323	0.676696	0.892655	2330.41	2169.7	2360.5	1970.98	NHLRC2
ENSG00000197841	0.0858333	0.676785	0.892655	265.131	243.485	290.725	247.255	ZNF181
ENSG00000229152	0.0924754	0.675823	0.892655	247.97	272.079	323.549	227.475	ANKRD10-IT1
ENSG00000237548	0.119739	0.674781	0.892655	101.247	116.977	120.979	115.857	TTLL11-IT1
ENSG00000242802	0.0688789	0.676851	0.892655	681.275	750.384	648.974	857.622	AP5Z1
ENSG00000255717	-0.0483878	0.674798	0.892655	2037.82	1960.88	1939.42	1927.18	SNHG1
ENSG00000259994	-0.126115	0.675212	0.892655	108.112	99.6469	95.6581	94.6634	AL353796.1
ENSG00000274020	0.0888672	0.676862	0.892655	215.365	213.158	226.953	228.888	LINC01138
ENSG00000278963	0.119957	0.67516	0.892655	102.105	118.71	127.544	111.618	AC005921.3
ENSG00000050130	0.0539654	0.677108	0.892822	1199.52	1094.38	1195.73	1185.41	JKAMP
ENSG00000075131	-0.0920544	0.677679	0.892903	216.223	217.49	217.575	187.914	TIPIN
ENSG00000109332	0.0427497	0.678059	0.892903	11093.5	10485.4	11471.5	10753.5	UBE2D3
ENSG00000113318	-0.0567703	0.677887	0.892903	1076.83	959.209	1002.53	953.698	MSH3
ENSG00000135597	-0.048409	0.677812	0.892903	1867.07	1833.5	1812.81	1764.7	REPS1
ENSG00000141699	-0.0462383	0.67797	0.892903	3101.78	3117.65	2888.5	3138.02	RETREG3
ENSG00000143303	0.0629218	0.677935	0.892903	678.701	685.397	655.539	772.849	RRNAD1
ENSG00000153339	0.0485023	0.677989	0.892903	2551.78	2330.87	2609.96	2437.23	TRAPPC8
ENSG00000172530	-0.0617137	0.677539	0.892903	681.275	711.392	633.031	703.617	BANP
ENSG00000179627	0.113129	0.677479	0.892903	131.278	119.576	122.855	149.766	ZBTB42
ENSG00000182481	-0.0453868	0.677528	0.892903	5384.13	4839.37	4936.71	4970.53	KPNA2
ENSG00000197961	-0.0425707	0.677491	0.892903	6657.45	6475.31	6483.18	6266.15	ZNF121
ENSG00000198382	0.057841	0.677943	0.892903	986.734	956.61	935.948	1090.75	UVRAG
ENSG00000225484	-0.0833102	0.678035	0.892903	582.602	591.816	681.798	421.04	NUTM2B-AS1
ENSG00000112031	-0.0715858	0.678626	0.892929	526.83	512.098	552.378	432.343	MTRF1L
ENSG00000113790	0.059493	0.678572	0.892929	784.239	723.523	757.762	815.236	EHHADH
ENSG00000138685	-0.0967767	0.678419	0.892929	199.921	188.029	196.005	165.308	FGF2
ENSG00000168612	0.0722184	0.678485	0.892929	394.693	400.32	390.135	447.885	ZSWIM1
ENSG00000170049	0.126393	0.678529	0.892929	90.0931	103.113	94.7202	117.27	KCNAB3
ENSG00000204305	0.0775138	0.678536	0.892929	329.483	301.54	344.181	320.725	AGER
ENSG00000268573	0.137124	0.678534	0.892929	78.0807	74.5185	84.4042	83.3603	AC011815.1
ENSG00000279355	0.14898	0.678438	0.892929	59.204	79.7175	85.342	67.8186	AGPAT4-IT1
ENSG00000196937	0.0443729	0.678694	0.892929	3764.17	3673.07	3743.79	3927.82	FAM3C
ENSG00000166902	0.0645896	0.678801	0.89298	1145.47	1039.79	980.026	1311.16	MRPL16
ENSG00000228274	0.111285	0.678887	0.893002	129.562	126.508	150.99	124.334	AL021707.2
ENSG00000129173	-0.123999	0.679378	0.893288	119.266	110.911	121.917	87.599	E2F8
ENSG00000165948	0.08236	0.679304	0.893288	266.847	292.009	272.907	320.725	IFI27L1
ENSG00000188419	0.0530538	0.679279	0.893288	1236.42	1182.76	1306.39	1200.95	CHM
ENSG00000197170	-0.0465989	0.67931	0.893288	3515.35	3167.04	3211.11	3259.53	PSMD12
ENSG00000155592	-0.0708689	0.679584	0.893379	498.515	434.98	420.145	470.491	ZKSCAN2
ENSG00000204843	-0.0560918	0.679554	0.893379	7828.66	7321.88	6231.84	8348.75	DCTN1
ENSG00000204315	-0.143959	0.67973	0.89348	98.6734	87.5159	61.8964	108.792	FKBPL
ENSG00000074219	-0.0603483	0.679895	0.893607	781.665	719.19	688.363	753.069	TEAD2
ENSG00000087152	0.0518597	0.680131	0.89378	2387.04	2439.18	2270.47	2738.17	ATXN7L3
ENSG00000164414	-0.0824783	0.680163	0.89378	316.613	292.875	316.047	257.145	SLC35A1
ENSG00000119950	-0.0569446	0.680243	0.893795	979.869	963.542	993.156	871.751	MXI1
ENSG00000087077	0.0500213	0.680617	0.894039	3229.62	3097.72	2994.47	3561.89	TRIP6
ENSG00000120942	0.0691934	0.680769	0.894039	521.682	519.03	486.731	608.954	UBIAD1
ENSG00000184014	-0.0477405	0.680665	0.894039	1871.36	1849.1	1803.44	1795.78	DENND5A
ENSG00000232388	0.0787694	0.680532	0.894039	420.434	402.053	365.751	507.226	SMIM26
ENSG00000255320	0.137823	0.680771	0.894039	74.6485	73.652	82.5285	80.5345	AP000759.1
ENSG00000137124	-0.0544862	0.680992	0.894233	1350.54	1278.08	1176.03	1359.2	ALDH1B1
ENSG00000203668	-0.0599243	0.681056	0.894233	1585.64	1552.76	1711.53	1292.79	CHML
ENSG00000039560	-0.0431652	0.681305	0.89438	4772.36	4549.96	4548.45	4498.63	RAI14
ENSG00000167981	0.0808862	0.681292	0.89438	265.131	281.611	302.917	274.1	ZNF597
ENSG00000047230	-0.0598225	0.681727	0.894504	700.152	695.795	647.099	693.727	CTPS2
ENSG00000071205	0.048321	0.68163	0.894504	1760.68	1733.86	1760.3	1855.12	ARHGAP10
ENSG00000176894	0.0849232	0.681742	0.894504	244.538	251.283	241.021	286.816	PXMP2
ENSG00000196476	0.106046	0.681642	0.894504	132.995	137.773	150.99	139.876	C20orf96
ENSG00000259366	-0.103107	0.6815	0.894504	181.902	149.904	161.306	146.94	AC108449.2
ENSG00000134285	0.0637301	0.682043	0.894577	562.009	566.687	556.13	625.909	FKBP11
ENSG00000149557	-0.0465195	0.68214	0.894577	3342.02	3234.62	3012.29	3359.84	FEZ1
ENSG00000158301	0.083437	0.681935	0.894577	382.681	313.671	316.047	425.279	GPRASP2
ENSG00000172757	-0.0537695	0.682083	0.894577	16008.3	14782.4	12824.7	16847.3	CFL1
ENSG00000273611	0.0672492	0.681973	0.894577	465.052	506.033	481.104	538.31	ZNHIT3
ENSG00000182704	0.0509967	0.682452	0.894895	1462.08	1357.8	1419.87	1503.31	TSKU
ENSG00000182324	-0.108282	0.682709	0.895142	185.334	183.697	132.233	213.346	KCNJ14
ENSG00000160293	0.0500271	0.682963	0.895339	3786.48	3582.09	3462.45	4172.25	VAV2
ENSG00000182973	0.0563464	0.682996	0.895339	872.616	811.039	862.798	888.706	CNOT10
ENSG00000185920	0.0740218	0.68328	0.895441	379.249	336.2	392.948	358.873	PTCH1
ENSG00000204789	0.0719688	0.683232	0.895441	388.687	372.593	423.896	374.415	ZNF204P
ENSG00000278619	-0.090665	0.683258	0.895441	242.822	245.218	196.943	264.21	MRM1
ENSG00000176046	-0.0529653	0.683744	0.895869	2270.35	2158.44	1922.54	2352.46	NUPR1
ENSG00000182118	0.0859287	0.683731	0.895869	397.268	378.658	322.611	505.813	FAM89A
ENSG00000147403	0.0450508	0.683901	0.895895	27398.6	25558.1	25313.7	29328.7	RPL10
ENSG00000163798	0.0549587	0.683898	0.895895	878.622	876.026	892.808	931.092	SLC4A1AP
ENSG00000100324	0.066915	0.684591	0.896024	819.418	897.688	761.513	1042.71	TAB1
ENSG00000124313	0.0773364	0.68438	0.896024	326.909	421.116	375.13	415.389	IQSEC2
ENSG00000135776	0.0569819	0.684362	0.896024	988.45	963.542	934.073	1100.64	ABCB10
ENSG00000141552	0.0650677	0.684748	0.896024	1321.37	1262.48	1118.82	1590.91	ANAPC11
ENSG00000160131	0.0483466	0.684755	0.896024	3038.28	2623.74	2887.56	2968.47	VMA21
ENSG00000165244	0.0737315	0.684513	0.896024	325.193	342.265	344.181	358.873	ZNF367
ENSG00000165264	0.0654317	0.684467	0.896024	730.183	690.596	650.85	840.667	NDUFB6
ENSG00000173145	-0.0487953	0.684143	0.896024	1586.5	1564.02	1548.35	1496.25	NOC3L
ENSG00000174032	0.0528958	0.684088	0.896024	1335.09	1209.63	1266.06	1376.15	SLC25A30
ENSG00000196378	0.121478	0.684693	0.896024	89.235	113.511	111.601	108.792	ZNF34
ENSG00000259642	-0.11756	0.684263	0.896024	114.118	122.176	97.5337	121.508	ST20-AS1
ENSG00000169621	0.0855009	0.684984	0.896234	294.304	227.888	271.969	282.577	APLF
ENSG00000135040	0.0529717	0.685081	0.896271	1184.94	1196.63	1162.9	1311.16	NAA35
ENSG00000100028	0.0474994	0.685433	0.896335	1992.34	1856.03	1964.74	2013.36	SNRPD3
ENSG00000111361	0.0531238	0.685377	0.896335	1365.12	1337	1296.07	1511.79	EIF2B1
ENSG00000114648	-0.0555115	0.685566	0.896335	1544.45	1408.05	1287.63	1558.41	KLHL18
ENSG00000115282	-0.0533279	0.685502	0.896335	1138.6	1046.73	1040.05	1066.73	TTC31
ENSG00000158828	0.0633731	0.68561	0.896335	1006.47	993.003	892.808	1202.37	PINK1
ENSG00000205702	0.135313	0.685355	0.896335	77.2226	103.113	79.715	120.095	CYP2D7
ENSG00000239779	0.0605605	0.685592	0.896335	619.497	656.803	637.72	695.14	WBP1
ENSG00000111711	-0.0492019	0.685854	0.896564	1793.28	1721.72	1618.68	1781.65	GOLT1B
ENSG00000162402	0.042288	0.686046	0.896725	6579.37	6262.15	6414.72	6811.53	USP24
ENSG00000162378	-0.0473383	0.686196	0.896751	2701.93	2411.45	2511.49	2435.82	ZYG11B
ENSG00000205534	0.0899362	0.686203	0.896751	203.353	249.55	262.591	217.585	SMG1P2
ENSG00000131507	-0.0456225	0.686414	0.896936	3535.08	3269.28	3167.97	3427.66	NDFIP1
ENSG00000228318	-0.129347	0.68684	0.897403	121.84	92.7149	115.352	79.1216	AP001610.1
ENSG00000132313	-0.0518988	0.68701	0.897508	1099.14	1092.65	1068.18	1045.54	MRPL35
ENSG00000274114	-0.121266	0.687058	0.897508	98.6734	123.042	109.725	93.2505	AC004706.3
ENSG00000008869	-0.0481438	0.687321	0.897671	1941.72	1786.71	1770.61	1836.75	HEATR5B
ENSG00000258441	0.0783659	0.687276	0.897671	535.41	651.604	749.321	498.749	LINC00641
ENSG00000275895	0.120274	0.687437	0.897734	89.235	120.443	113.477	114.444	U2AF1L5
ENSG00000105849	0.0513189	0.687716	0.897748	1259.59	1162.84	1271.69	1237.69	TWISTNB
ENSG00000130699	-0.0607953	0.687792	0.897748	701.868	659.402	692.114	610.367	TAF4
ENSG00000133193	0.0574874	0.687641	0.897748	726.751	759.049	742.757	805.345	FAM104A
ENSG00000158615	0.0429242	0.68753	0.897748	3559.11	3465.11	3586.24	3650.9	PPP1R15B
ENSG00000177096	-0.0934584	0.687775	0.897748	210.217	234.82	178.187	241.604	FAM109B
ENSG00000271147	0.132567	0.68788	0.897773	91.8091	71.0525	84.4042	94.6634	ARMCX5-GPRASP2
ENSG00000129347	0.0569659	0.687992	0.897829	800.541	888.157	915.316	839.255	KRI1
ENSG00000082153	0.0456686	0.68837	0.898	12613.9	11014	11530.5	12861.5	BZW1
ENSG00000090905	-0.0478889	0.688398	0.898	4243.81	4186.03	4436.85	3711.65	TNRC6A
ENSG00000168813	-0.0515084	0.688317	0.898	1644.84	1481.71	1586.8	1427.02	ZNF507
ENSG00000197958	-0.0420175	0.688365	0.898	12556.4	11865.8	12388.7	11328.5	RPL12
ENSG00000179111	0.123017	0.68864	0.898046	89.235	101.38	92.8446	115.857	HES7
ENSG00000180806	-0.104808	0.688508	0.898046	138.143	147.304	127.544	138.463	HOXC9
ENSG00000280927	0.107197	0.688592	0.898046	142.433	150.77	130.358	187.914	CTBP1-AS
ENSG00000234545	-0.0674626	0.688736	0.898082	507.953	498.234	523.306	433.756	FAM133B
ENSG00000168778	0.0708388	0.688936	0.898247	366.378	400.32	424.834	378.654	TCTN2
ENSG00000169683	-0.0820254	0.689	0.898247	361.23	343.132	276.658	392.782	LRRC45
ENSG00000178691	-0.0499671	0.689168	0.898376	2303.81	2220.83	2366.13	1999.23	SUZ12
ENSG00000006468	0.108051	0.689639	0.898494	181.902	167.233	234.456	138.463	ETV1
ENSG00000029993	-0.0472919	0.689994	0.898494	1864.5	1795.38	1717.16	1826.86	HMGB3
ENSG00000077150	-0.0537024	0.690016	0.898494	2039.54	1895.89	1693.71	2103.79	NFKB2
ENSG00000105538	-0.103261	0.689483	0.898494	149.297	158.568	128.482	159.656	RASIP1
ENSG00000111731	-0.0491396	0.689774	0.898494	1398.59	1350.86	1337.34	1319.64	C2CD5
ENSG00000153107	-0.0466389	0.689602	0.898494	3024.55	2855.97	3013.23	2676.01	ANAPC1
ENSG00000154814	0.0644775	0.689494	0.898494	466.768	480.038	481.104	510.052	OXNAD1
ENSG00000167113	-0.0533351	0.68996	0.898494	958.419	930.615	901.249	919.789	COQ4
ENSG00000172009	-0.0551608	0.689829	0.898494	1208.11	1186.23	1047.55	1261.71	THOP1
ENSG00000187210	-0.0582257	0.689994	0.898494	812.554	733.921	772.767	710.682	GCNT1
ENSG00000204220	0.0740415	0.689566	0.898494	450.465	434.98	396.7	539.723	PFDN6
ENSG00000001036	0.0569049	0.690284	0.898665	864.893	773.779	820.596	885.88	FUCA2
ENSG00000040275	-0.0661148	0.69056	0.898665	660.683	556.289	628.342	531.245	SPDL1
ENSG00000105248	0.0797731	0.690494	0.898665	253.977	284.21	269.156	300.945	CCDC94
ENSG00000137876	0.0539817	0.690431	0.898665	3168.7	2752.85	2730.01	3423.42	RSL24D1
ENSG00000148572	0.0525491	0.690361	0.898665	1006.47	961.809	1037.23	1003.15	NRBF2
ENSG00000198752	0.0463205	0.690495	0.898665	7005.81	6664.21	6458.79	7663.5	CDC42BPB
ENSG00000150776	0.0499765	0.690653	0.898695	1234.7	1250.35	1249.18	1325.29	NKAPD1
ENSG00000130707	-0.0473543	0.690786	0.898779	1886.81	1821.37	1727.47	1863.6	ASS1
ENSG00000116044	-0.0415221	0.690949	0.898902	4900.21	4723.26	4718.19	4631.44	NFE2L2
ENSG00000185238	0.0522287	0.691035	0.898924	1068.25	1006	1101.01	1048.36	PRMT3
ENSG00000145416	0.104973	0.691128	0.898956	210.217	266.014	327.301	180.849	2001-03-01
ENSG00000074356	0.0440635	0.692402	0.899036	2460.83	2390.66	2483.36	2519.18	NCBP3
ENSG00000101882	0.0630504	0.691718	0.899036	483.928	507.766	508.301	528.42	NKAP
ENSG00000102096	0.0699778	0.692319	0.899036	366.378	401.187	380.757	426.692	PIM2
ENSG00000102316	-0.0596991	0.69219	0.899036	2858.95	2851.63	2261.09	3225.62	MAGED2
ENSG00000105516	0.0942628	0.692184	0.899036	187.908	183.697	171.622	227.475	DBP
ENSG00000109881	-0.101138	0.692246	0.899036	166.458	163.767	174.435	131.398	CCDC34
ENSG00000111907	-0.0496249	0.69243	0.899036	1445.78	1396.79	1433.93	1309.75	TPD52L1
ENSG00000127511	-0.044818	0.692149	0.899036	3656.92	4011	3566.54	3869.9	SIN3B
ENSG00000155666	-0.125251	0.69229	0.899036	95.2412	94.4479	78.7772	96.0763	KDM8
ENSG00000161298	-0.0708924	0.691641	0.899036	466.768	460.975	495.171	384.305	ZNF382
ENSG00000166352	0.0932974	0.691997	0.899036	233.384	181.097	196.943	247.255	C11orf74
ENSG00000183765	-0.0627264	0.691622	0.899036	551.713	520.763	527.057	498.749	CHEK2
ENSG00000187193	-0.0467524	0.691887	0.899036	2738.83	2695.66	2457.1	2808.82	MT1X
ENSG00000205726	-0.0472527	0.692315	0.899036	3085.47	3026.66	3185.79	2724.05	ITSN1
ENSG00000253982	0.0997347	0.691737	0.899036	139.859	152.503	150.052	163.895	AC100810.1
ENSG00000260114	0.107479	0.691711	0.899036	126.13	130.841	153.803	121.508	AC120114.2
ENSG00000280063	0.0969633	0.691283	0.899036	166.458	196.694	219.451	166.721	AC012676.5
ENSG00000281376	-0.124975	0.691397	0.899036	101.247	109.178	113.477	77.7088	ABALON
ENSG00000084764	-0.0674118	0.692646	0.899174	417.86	420.25	411.705	387.131	MAPRE3
ENSG00000092377	-0.136416	0.692674	0.899174	69.5004	99.6469	78.7772	74.883	TBL1Y
ENSG00000204410	0.0756363	0.692823	0.899278	278.86	294.608	301.979	302.358	MSH5
ENSG00000182325	0.0679381	0.693118	0.899482	687.281	728.722	620.84	868.925	FBXL6
ENSG00000196187	0.0459452	0.693057	0.899482	1795	1835.24	1845.64	1903.16	TMEM63A
ENSG00000277224	-0.0759649	0.693238	0.899548	476.206	355.263	414.518	373.002	HIST1H2BF
ENSG00000117280	0.0481202	0.693483	0.899777	1787.27	1675.8	1708.72	1874.9	RAB29
ENSG00000188612	-0.0424015	0.693554	0.899779	5400.44	5055.99	5245.25	4905.54	SUMO2
ENSG00000139990	0.0446633	0.693637	0.899798	2091.02	2078.72	2165.44	2134.87	DCAF5
ENSG00000253710	0.0610683	0.69398	0.900152	520.824	553.69	562.694	558.09	ALG11
ENSG00000114503	-0.0452381	0.694188	0.900333	3390.93	3172.24	3010.42	3354.19	NCBP2
ENSG00000127922	0.0683029	0.694526	0.900414	602.337	663.735	764.327	558.09	SEM1
ENSG00000158985	0.0485832	0.694441	0.900414	2062.7	1874.23	2149.49	1918.7	CDC42SE2
ENSG00000162004	0.0885218	0.694381	0.900414	187.05	214.891	199.757	228.888	CCDC78
ENSG00000205581	0.0405187	0.694474	0.900414	7458.85	7191.04	7315.97	7753.92	HMGN1
ENSG00000132326	0.0792105	0.694606	0.900428	272.853	276.412	317.922	259.971	PER2
ENSG00000085377	0.0429429	0.694737	0.900431	3162.7	3054.39	3124.83	3282.14	PREP
ENSG00000169598	0.0745956	0.694746	0.900431	308.891	324.069	359.187	305.183	DFFB
ENSG00000055917	0.0412801	0.695097	0.900527	5075.24	4819.44	5187.1	4993.14	PUM2
ENSG00000130669	0.053746	0.694999	0.900527	1426.04	1306.67	1288.57	1552.76	PAK4
ENSG00000169955	-0.101051	0.695066	0.900527	139.859	181.097	148.176	151.179	ZNF747
ENSG00000256060	0.115562	0.694932	0.900527	102.964	102.246	120.979	100.315	TRAPPC2B
ENSG00000101391	0.0569964	0.695584	0.900801	749.918	765.981	735.254	844.906	CDK5RAP1
ENSG00000153130	0.0484918	0.695485	0.900801	2157.09	1917.55	2003.19	2213.99	SCOC
ENSG00000263731	-0.0788493	0.695465	0.900801	265.131	281.611	271.969	244.429	AC145207.5
ENSG00000281706	0.120928	0.695573	0.900801	96.9573	88.3824	90.9689	111.618	LINC01012
ENSG00000171848	-0.0508643	0.69575	0.900837	1408.88	1291.94	1236.99	1373.33	RRM2
ENSG00000214941	0.0644031	0.695731	0.900837	508.811	447.111	507.363	491.684	ZSWIM7
ENSG00000181007	-0.0682555	0.69591	0.900955	403.274	379.525	372.316	374.415	ZFP82
ENSG00000223508	-0.105644	0.696163	0.901193	140.717	124.775	123.793	122.921	RPL23AP53
ENSG00000060069	0.0638834	0.696605	0.901321	701.868	750.384	655.539	867.512	CTDP1
ENSG00000126215	-0.0645509	0.696419	0.901321	466.768	484.37	432.337	478.969	XRCC3
ENSG00000136813	-0.0410824	0.69637	0.901321	7825.23	7191.9	7164.04	7433.2	ECPAS
ENSG00000137054	0.0531009	0.696532	0.901321	1068.25	947.945	1019.41	1073.79	POLR1E
ENSG00000156958	-0.0560832	0.696607	0.901321	846.875	770.313	746.508	810.997	GALK2
ENSG00000023041	-0.0574106	0.69683	0.90152	1077.68	1025.93	1123.51	892.944	ZDHHC6
ENSG00000168259	0.0446064	0.69691	0.901533	2013.79	2005.07	2109.17	2034.56	DNAJC7
ENSG00000065615	-0.0579735	0.697557	0.901559	692.43	660.269	679.922	617.431	CYB5R4
ENSG00000100410	-0.0667045	0.697896	0.901559	525.114	466.174	432.337	517.116	PHF5A
ENSG00000107929	-0.0409352	0.697876	0.901559	4566.43	4386.19	4289.61	4413.86	LARP4B
ENSG00000119943	0.0677121	0.697454	0.901559	381.823	435.847	444.529	411.15	PYROXD2
ENSG00000132383	0.0493105	0.697853	0.901559	2840.08	2506.77	2545.25	2992.49	RPA1
ENSG00000140382	0.0493532	0.697362	0.901559	1179.79	1133.37	1183.53	1210.84	HMG20A
ENSG00000145916	0.0539356	0.696999	0.901559	915.517	973.073	920.943	1042.71	RMND5B
ENSG00000146872	0.0467234	0.697465	0.901559	1683.45	1670.6	1801.56	1660.14	TLK2
ENSG00000151576	-0.0489248	0.69754	0.901559	1402.02	1326.6	1273.57	1366.26	QTRT2
ENSG00000163904	0.0464659	0.697547	0.901559	1659.43	1626.41	1748.1	1643.19	SENP2
ENSG00000172366	-0.075713	0.69779	0.901559	297.736	294.608	265.404	298.119	MCRIP2
ENSG00000172775	-0.0498859	0.697671	0.901559	1836.18	1856.9	1937.54	1624.82	FAM192A
ENSG00000197037	0.0529005	0.697774	0.901559	847.733	897.688	920.943	888.706	ZSCAN25
ENSG00000198960	-0.0855496	0.697641	0.901559	294.304	290.276	224.14	330.615	ARMCX6
ENSG00000011201	-0.132141	0.698249	0.9018	79.7967	77.9845	69.399	74.883	ANOS1
ENSG00000105088	-0.10832	0.69829	0.9018	116.692	145.571	129.42	113.031	OLFM2
ENSG00000174151	0.0611454	0.698161	0.9018	622.071	673.266	613.337	741.765	CYB561D1
ENSG00000072756	0.0539437	0.698471	0.901944	797.109	763.382	803.715	816.648	TRNT1
ENSG00000126814	-0.0526013	0.698645	0.90199	1172.93	1112.58	1179.78	1020.1	TRMT5
ENSG00000260565	0.0660761	0.698643	0.90199	417.002	486.97	491.42	453.537	ERVK13-1
ENSG00000106460	0.0493406	0.69882	0.902127	2788.6	2459.98	2935.39	2490.92	TMEM106B
ENSG00000148290	0.0646239	0.69894	0.902193	461.62	446.245	444.529	507.226	SURF1
ENSG00000180822	0.0639718	0.699218	0.902195	423.866	447.978	457.658	453.537	PSMG4
ENSG00000205138	0.113129	0.699171	0.902195	147.581	135.173	112.539	196.391	SDHAF1
ENSG00000267317	-0.116259	0.699157	0.902195	103.822	107.445	105.036	89.0118	AC027307.2
ENSG00000272994	0.130531	0.699024	0.902195	72.0745	77.118	75.0259	89.0118	AC012360.3
ENSG00000183530	0.0439806	0.699434	0.902383	4533.83	4022.27	4255.85	4567.86	PRR14L
ENSG00000113838	0.0576876	0.699675	0.902517	676.127	655.07	734.316	648.515	TBCCD1
ENSG00000228343	-0.124415	0.699665	0.902517	93.5252	87.5159	89.0933	76.2959	AC115618.2
ENSG00000154217	-0.0540824	0.69983	0.902615	1081.12	1101.31	956.581	1150.09	PITPNC1
ENSG00000226067	-0.111225	0.69989	0.902615	114.118	117.843	98.4715	117.27	LINC00623
ENSG00000101557	-0.0417496	0.700065	0.902752	5032.34	4577.69	4652.55	4683.72	USP14
ENSG00000110203	0.0743081	0.70067	0.903364	364.662	339.666	322.611	422.453	FOLR3
ENSG00000197083	-0.125168	0.700678	0.903364	80.6547	98.7804	82.5285	81.9474	ZNF300P1
ENSG00000179010	0.0472831	0.700905	0.90347	6456.67	5997.01	5774.18	7101.17	MRFAP1
ENSG00000186020	-0.0541385	0.700968	0.90347	767.078	759.049	741.819	727.637	ZNF529
ENSG00000229512	0.132198	0.700933	0.90347	66.0683	85.7829	74.0881	93.2505	AC068580.1
ENSG00000089356	-0.0407647	0.702401	0.903655	6400.9	6129.58	5828.58	6356.58	FXYD3
ENSG00000100241	-0.0516413	0.702704	0.903655	6946.6	6713.6	5634.45	7553.29	SBF1
ENSG00000101544	-0.0451529	0.702663	0.903655	1815.59	1788.44	1693.71	1801.43	ADNP2
ENSG00000101751	-0.0473174	0.701845	0.903655	1326.51	1367.33	1317.64	1288.55	POLI
ENSG00000105618	-0.0528234	0.701259	0.903655	836.579	872.56	809.342	839.255	PRPF31
ENSG00000114450	0.0478595	0.702694	0.903655	3015.11	2662.74	2712.19	3162.04	GNB4
ENSG00000125912	-0.0515626	0.70207	0.903655	3322.29	3263.22	2760.02	3601.45	NCLN
ENSG00000133818	-0.0427118	0.701847	0.903655	3560.82	3433.92	3551.54	3235.51	RRAS2
ENSG00000135124	-0.0810692	0.702393	0.903655	227.378	236.553	215.7	223.236	P2RX4
ENSG00000136731	-0.046702	0.702008	0.903655	7749.72	6681.54	6441.91	7534.92	UGGT1
ENSG00000136867	-0.0749244	0.702497	0.903655	337.205	346.598	364.814	281.164	SLC31A2
ENSG00000145388	-0.0494009	0.70134	0.903655	1093.99	1087.45	1060.68	1046.95	METTL14
ENSG00000147677	0.0402486	0.702167	0.903655	6845.36	6335.81	6648.23	6907.6	EIF3H
ENSG00000149260	-0.109334	0.702374	0.903655	120.982	131.707	100.347	135.637	CAPN5
ENSG00000167384	0.0764706	0.70197	0.903655	266.847	290.276	316.985	268.448	ZNF180
ENSG00000170222	0.076002	0.702206	0.903655	257.409	258.215	274.782	268.448	ADPRM
ENSG00000175387	0.0406757	0.70234	0.903655	5671.57	5314.21	5812.63	5484.83	SMAD2
ENSG00000179119	-0.0499725	0.701727	0.903655	1711.77	1460.04	1571.79	1490.6	SPTY2D1
ENSG00000184207	-0.0647933	0.702196	0.903655	627.219	742.586	574.886	738.94	PGP
ENSG00000197061	0.133341	0.701475	0.903655	1024.49	779.845	792.461	1188.24	HIST1H4C
ENSG00000198034	0.0425759	0.701464	0.903655	17376	15452.2	15985.2	17830.6	RPS4X
ENSG00000247626	-0.0710152	0.701297	0.903655	527.688	426.315	404.202	507.226	MARS2
ENSG00000274523	0.0530156	0.702626	0.903655	1139.46	1140.31	1072.87	1297.03	RCC1L
ENSG00000115091	-0.0422344	0.702981	0.903833	10201.1	9209.1	8926.21	9928.35	ACTR3
ENSG00000257315	0.0425992	0.702981	0.903833	2656.46	2514.57	2691.56	2633.62	ZBED6
ENSG00000092020	0.0701403	0.703056	0.903841	322.619	324.935	326.363	354.635	PPP2R3C
ENSG00000185024	0.0576234	0.703156	0.90388	779.091	893.356	796.213	948.047	BRF1
ENSG00000100129	-0.0421459	0.703985	0.904397	4945.68	4437.32	4659.11	4452.01	EIF3L
ENSG00000147099	0.0606046	0.703932	0.904397	511.385	596.148	575.824	579.283	HDAC8
ENSG00000151338	-0.0650756	0.7038	0.904397	695.004	716.591	780.27	563.742	MIPOL1
ENSG00000160781	-0.0785054	0.703692	0.904397	273.711	351.797	317.922	272.687	PAQR6
ENSG00000167842	0.0534508	0.704048	0.904397	904.363	833.568	855.296	950.873	MIS12
ENSG00000257122	-0.0823324	0.704081	0.904397	213.649	230.487	212.886	206.281	RRN3P3
ENSG00000260804	0.113057	0.704041	0.904397	118.408	97.9139	101.285	134.224	LINC01963
ENSG00000273350	0.112817	0.704113	0.904397	93.5252	103.979	108.788	104.554	AC004832.5
ENSG00000110719	-0.0554995	0.704372	0.904405	922.381	1023.33	853.42	1022.93	TCIRG1
ENSG00000118689	0.0416867	0.704238	0.904405	4857.3	4364.53	4786.65	4704.91	FOXO3
ENSG00000166965	0.0575234	0.704289	0.904405	680.417	651.604	643.347	746.004	RCCD1
ENSG00000170631	0.0815539	0.704466	0.904405	266.847	249.55	234.456	315.074	ZNF16
ENSG00000181638	-0.0674947	0.704401	0.904405	398.984	426.315	362	428.105	ZFP41
ENSG00000010270	-0.0533447	0.704549	0.904409	922.381	822.303	848.731	832.19	STARD3NL
ENSG00000033327	0.0823749	0.705074	0.904409	211.075	200.16	220.389	214.759	GAB2
ENSG00000065357	0.0419919	0.705092	0.904409	8053.46	7996.01	7667.65	8861.62	DGKA
ENSG00000127452	0.056726	0.70488	0.904409	634.942	663.735	639.596	713.508	FBXL12
ENSG00000135763	0.0522467	0.705082	0.904409	1166.06	1104.78	1077.56	1281.49	URB2
ENSG00000147123	-0.0608834	0.705003	0.904409	1384	1367.33	1086	1558.41	NDUFB11
ENSG00000149600	-0.0528592	0.705015	0.904409	946.406	896.822	837.477	942.395	COMMD7
ENSG00000196584	-0.0709591	0.705059	0.904409	337.205	325.802	332.928	296.706	XRCC2
ENSG00000215271	-0.0468064	0.704761	0.904409	1414.89	1348.27	1350.47	1323.87	HOMEZ
ENSG00000131437	0.0463327	0.705441	0.904412	1337.67	1319.67	1374.85	1369.09	KIF3A
ENSG00000156802	-0.048688	0.705415	0.904412	1484.39	1306.67	1341.09	1357.78	ATAD2
ENSG00000164252	-0.0454207	0.705203	0.904412	1586.5	1549.29	1496.77	1542.87	AGGF1
ENSG00000189241	0.0391789	0.705418	0.904412	4952.54	5002.27	5029.55	5200.84	TSPYL1
ENSG00000213185	0.1145	0.705295	0.904412	95.2412	97.0474	94.7202	114.444	FAM24B
ENSG00000131470	-0.100778	0.705745	0.904507	139.859	133.44	120.041	135.637	PSMC3IP
ENSG00000138735	-0.0678724	0.705793	0.904507	391.261	393.388	404.202	341.919	PDE5A
ENSG00000171497	-0.0551371	0.705626	0.904507	996.172	962.675	1037.23	843.493	PPID
ENSG00000183604	0.0823343	0.705661	0.904507	234.242	272.946	303.855	230.3	SMG1P5
ENSG00000161638	-0.03985	0.705864	0.904509	9555.01	9388.47	8736.77	9695.23	ITGA5
ENSG00000167880	-0.0469202	0.706236	0.904897	2743.12	2785.78	2428.96	2928.91	EVPL
ENSG00000058804	0.0466223	0.707814	0.904944	1917.7	1706.13	1945.98	1794.37	NDC1
ENSG00000062716	0.0409278	0.707048	0.904944	15218	16022.3	17150	14983.7	VMP1
ENSG00000065491	-0.0557889	0.707515	0.904944	737.905	755.583	770.891	662.644	TBC1D22B
ENSG00000072849	-0.0476967	0.708074	0.904944	1215.83	1155.9	1146.02	1148.68	DERL2
ENSG00000102606	-0.0429647	0.706864	0.904944	2343.28	2353.4	2199.2	2362.35	ARHGEF7
ENSG00000104866	0.0535851	0.707937	0.904944	985.876	914.152	905	1070.97	PPP1R37
ENSG00000109320	0.0429792	0.707486	0.904944	2498.58	2318.74	2429.9	2534.72	NFKB1
ENSG00000110721	0.0760497	0.70796	0.904944	254.835	245.218	251.337	276.926	CHKA
ENSG00000112312	-0.0621448	0.707775	0.904944	722.461	654.203	575.824	747.417	GMNN
ENSG00000114670	-0.067942	0.708075	0.904944	372.385	357.862	328.238	370.176	NEK11
ENSG00000116171	-0.0432502	0.708042	0.904944	3021.12	2710.39	2725.32	2838.49	SCP2
ENSG00000120756	0.0549237	0.706648	0.904944	731.041	675.866	754.948	705.03	PLS1
ENSG00000124762	0.0464664	0.707206	0.904944	11398.1	11189	10300.1	13033.9	CDKN1A
ENSG00000142677	0.0823863	0.706723	0.904944	203.353	212.291	232.58	206.281	IL22RA1
ENSG00000145623	-0.0447688	0.707876	0.904944	4152	3711.2	4063.59	3554.82	OSMR
ENSG00000149091	-0.0498599	0.708008	0.904944	2718.24	2686.13	2295.79	2931.74	DGKZ
ENSG00000157514	0.0546761	0.707659	0.904944	1557.32	1451.38	1355.16	1776	TSC22D3
ENSG00000157823	0.0537891	0.707922	0.904944	913.801	801.507	851.544	931.092	AP3S2
ENSG00000164985	-0.0526028	0.707473	0.904944	1115.44	1133.37	1184.47	979.13	PSIP1
ENSG00000165169	-0.0472225	0.707883	0.904944	1721.21	1529.36	1525.84	1621.99	DYNLT3
ENSG00000168476	-0.0531902	0.707731	0.904944	1045.94	1122.11	950.954	1143.03	REEP4
ENSG00000169750	-0.0888468	0.706656	0.904944	187.05	227.888	174.435	217.585	RAC3
ENSG00000171970	0.0679704	0.707085	0.904944	332.057	334.467	353.56	344.744	ZNF57
ENSG00000172531	0.0508094	0.707512	0.904944	3552.24	3277.95	3080.75	4001.29	PPP1CA
ENSG00000183011	-0.0665366	0.708017	0.904944	427.299	479.171	391.073	477.556	NAA38
ENSG00000196756	0.0545111	0.706834	0.904944	718.17	752.117	724	805.345	SNHG17
ENSG00000137171	-0.067676	0.708414	0.905112	388.687	453.177	370.44	435.169	KLC4
ENSG00000163938	-0.0409551	0.708412	0.905112	3028.84	2918.35	2855.67	2926.09	GNL3
ENSG00000224093	0.103922	0.708412	0.905112	141.575	193.228	218.513	138.463	AL109613.1
ENSG00000054148	-0.0592977	0.708591	0.905248	1833.61	1831.77	1436.75	2088.25	PHPT1
ENSG00000260597	-0.103581	0.70866	0.905248	116.692	151.637	126.606	122.921	AC012531.1
ENSG00000151468	0.092708	0.708894	0.905459	168.174	200.16	165.057	230.3	CCDC3
ENSG00000135341	0.0416124	0.709059	0.90558	2614.42	2628.08	2776.9	2616.67	MAP3K7
ENSG00000131748	-0.0511405	0.709186	0.905654	903.505	961.809	865.612	936.744	STARD3
ENSG00000176809	0.130833	0.709258	0.905657	64.3522	74.5185	69.399	83.3603	LRRC37A3
ENSG00000115541	-0.0467938	0.709513	0.905805	1402.88	1295.41	1302.64	1309.75	HSPE1
ENSG00000210164	0.102647	0.709484	0.905805	110.686	125.642	126.606	127.16	MT-TG
ENSG00000112249	-0.0402134	0.709586	0.905811	8665.24	7741.26	7809.26	8148.12	ASCC3
ENSG00000110768	-0.0444694	0.709915	0.905914	1728.93	1629.88	1622.44	1634.71	GTF2H1
ENSG00000141367	-0.0425354	0.709945	0.905914	25621.6	22432.7	21814.7	24848.4	CLTC
ENSG00000198743	0.0420842	0.709766	0.905914	2574.09	2417.52	2522.75	2618.08	SLC5A3
ENSG00000235954	0.0768534	0.709935	0.905914	244.538	227.888	245.71	252.907	TTC28-AS1
ENSG00000078808	-0.0492609	0.710025	0.905928	2659.89	2778.85	2321.11	2941.63	SDF4
ENSG00000163516	-0.0491205	0.710218	0.905996	1209.82	1338.73	1170.4	1295.62	ANKZF1
ENSG00000281344	0.130924	0.710174	0.905996	80.6547	129.108	148.176	79.1216	HELLPAR
ENSG00000037474	0.0410843	0.711238	0.906426	3729	3758.85	3654.7	4053.57	NSUN2
ENSG00000101898	0.112746	0.710944	0.906426	88.377	98.7804	99.4093	103.141	MCTS2P
ENSG00000132603	-0.0504264	0.711249	0.906426	1401.16	1337	1199.48	1449.62	NIP7
ENSG00000137200	-0.0442269	0.711146	0.906426	2538.91	2295.34	2244.21	2447.12	CMTR1
ENSG00000161277	-0.121828	0.710696	0.906426	80.6547	91.8484	80.6529	77.7088	THAP8
ENSG00000182985	-0.10547	0.710724	0.906426	118.408	116.11	104.098	114.444	CADM1
ENSG00000184635	-0.0978939	0.710884	0.906426	148.439	139.506	146.301	121.508	ZNF93
ENSG00000228816	0.121171	0.711136	0.906426	90.9511	147.304	159.43	97.4892	AK3P5
ENSG00000245149	0.113214	0.711249	0.906426	88.377	103.113	111.601	94.6634	RNF139-AS1
ENSG00000248254	0.134217	0.710801	0.906426	66.9263	89.2489	105.974	63.5799	AC107398.2
ENSG00000110844	-0.0598992	0.711418	0.906553	564.583	588.35	601.145	501.575	PRPF40B
ENSG00000078403	-0.0492195	0.711622	0.906576	1862.78	1845.63	1978.81	1599.39	MLLT10
ENSG00000188315	0.063985	0.71154	0.906576	377.533	390.789	390.135	413.976	C3orf62
ENSG00000196510	0.0451605	0.711645	0.906576	1574.48	1530.23	1536.16	1670.03	ANAPC7
ENSG00000090674	-0.0749308	0.711752	0.906624	253.119	267.747	248.523	245.842	MCOLN1
ENSG00000151466	-0.0674075	0.712244	0.907162	492.509	512.965	552.378	402.673	SCLT1
ENSG00000041357	0.0425898	0.712483	0.907202	3659.49	3232.02	3446.5	3653.72	PSMA4
ENSG00000049449	0.0429867	0.712484	0.907202	4371.66	4086.39	4043.9	4675.24	RCN1
ENSG00000186141	-0.0557659	0.712427	0.907202	687.281	721.79	628.342	730.462	POLR3C
ENSG00000100479	-0.0887343	0.712821	0.907295	188.766	162.901	164.119	166.721	POLE2
ENSG00000124575	0.0500229	0.712805	0.907295	2072.14	1856.03	1820.32	2252.14	HIST1H1D
ENSG00000156735	-0.0423105	0.712835	0.907295	2212.86	2154.97	2059.46	2184.32	BAG4
ENSG00000185728	-0.0421155	0.712703	0.907295	4317.6	3927.82	4205.2	3799.25	YTHDF3
ENSG00000034053	-0.0778481	0.712922	0.907317	291.73	325.802	246.648	341.919	APBA2
ENSG00000067177	-0.0475868	0.713874	0.90756	1112.01	1112.58	1040.98	1113.35	PHKA1
ENSG00000105085	-0.0851027	0.713607	0.90756	214.507	187.163	203.508	173.785	MED26
ENSG00000105821	0.0540103	0.713878	0.90756	835.72	856.963	960.332	792.629	DNAJC2
ENSG00000121753	0.0973636	0.71363	0.90756	124.414	130.841	132.233	141.289	ADGRB2
ENSG00000128059	0.0459399	0.713866	0.90756	1677.45	1484.3	1658.07	1605.04	PPAT
ENSG00000137177	0.0379582	0.71346	0.90756	8379.51	8229.96	8201.27	8854.56	KIF13A
ENSG00000177733	-0.048142	0.713751	0.90756	3101.78	3143.64	2660.61	3386.69	HNRNPA0
ENSG00000177738	-0.109042	0.713747	0.90756	100.389	116.11	96.5959	104.554	AC025171.1
ENSG00000196466	0.089372	0.713204	0.90756	158.735	153.369	164.119	168.133	ZNF799
ENSG00000204351	0.0536595	0.713588	0.90756	1946.87	1947.01	1717.16	2331.26	SKIV2L
ENSG00000210135	-0.237364	0.713757	0.90756	1753.81	1595.22	2041.64	798.281	MT-TN
ENSG00000178053	-0.0783618	0.713979	0.907601	326.909	259.082	246.648	310.835	MLF1
ENSG00000040199	-0.0514801	0.714581	0.907835	1002.18	980.005	879.679	1037.06	PHLPP2
ENSG00000119725	0.0735982	0.714473	0.907835	296.878	290.276	345.119	269.861	ZNF410
ENSG00000126091	0.0642816	0.714269	0.907835	369.811	430.648	423.896	412.563	ST3GAL3
ENSG00000134668	0.093456	0.714567	0.907835	138.143	196.694	179.124	178.024	SPOCD1
ENSG00000177613	-0.0492735	0.71445	0.907835	1022.77	961.809	926.57	993.259	CSTF2T
ENSG00000263142	0.0696633	0.714408	0.907835	320.903	303.273	303.855	353.222	LRRC37A17P
ENSG00000137500	-0.0457557	0.714717	0.907919	1468.09	1360.4	1337.34	1404.41	CCDC90B
ENSG00000000003	-0.0490873	0.715356	0.908147	999.604	928.015	929.384	933.918	TSPAN6
ENSG00000101246	0.0514476	0.715537	0.908147	1476.67	1471.31	1342.96	1718.07	ARFRP1
ENSG00000104129	0.0668043	0.715802	0.908147	338.922	316.27	350.746	334.854	DNAJC17
ENSG00000106477	-0.0533361	0.71594	0.908147	718.17	726.122	732.441	656.992	CEP41
ENSG00000107077	-0.052317	0.715674	0.908147	727.609	732.188	724	682.424	KDM4C
ENSG00000111596	-0.0519926	0.715742	0.908147	1992.34	2033.66	2212.33	1664.38	CNOT2
ENSG00000117697	-0.0562728	0.715568	0.908147	737.905	629.075	678.985	634.386	NSL1
ENSG00000125149	0.0567705	0.715696	0.908147	665.831	629.941	732.441	611.78	C16orf70
ENSG00000141574	0.0987205	0.715849	0.908147	136.427	114.377	136.922	131.398	SECTM1
ENSG00000141646	0.0400709	0.715295	0.908147	3124.08	3019.73	3072.31	3246.81	SMAD4
ENSG00000145781	0.0601042	0.715896	0.908147	621.213	524.229	640.534	551.026	COMMD10
ENSG00000166261	-0.052546	0.715793	0.908147	797.109	743.452	711.808	775.675	ZNF202
ENSG00000184007	-0.0390317	0.715033	0.908147	4932.81	4633.15	4545.63	4767.08	PTP4A2
ENSG00000244513	-0.118921	0.715914	0.908147	100.389	140.372	138.798	80.5345	AC109587.1
ENSG00000281896	-0.0843866	0.715775	0.908147	192.199	198.427	198.819	168.133	AC018638.8
ENSG00000132424	0.0536946	0.716097	0.908258	3687.81	3795.25	4550.32	3208.67	PNISR
ENSG00000106829	0.0516952	0.716283	0.908389	718.17	708.792	749.321	729.049	TLE4
ENSG00000258727	0.0852214	0.71634	0.908389	177.612	180.231	173.497	207.694	AL135999.1
ENSG00000072518	-0.0411823	0.716565	0.908587	2443.67	2340.4	2273.29	2377.89	MARK2
ENSG00000003249	0.0751222	0.717207	0.908694	225.662	252.15	246.648	257.145	DBNDD1
ENSG00000093000	0.0399709	0.717178	0.908694	3509.34	3228.56	3484.95	3441.79	NUP50
ENSG00000139645	-0.039316	0.716816	0.908694	4094.52	4104.58	3828.2	4153.89	ANKRD52
ENSG00000166012	-0.0383204	0.716908	0.908694	4700.28	4532.63	4596.28	4392.66	TAF1D
ENSG00000170917	0.0993815	0.716888	0.908694	132.137	155.102	181	124.334	NUDT6
ENSG00000173264	0.062654	0.717049	0.908694	429.015	416.784	407.016	478.969	GPR137
ENSG00000175048	-0.0581773	0.717176	0.908694	536.268	491.302	495.171	491.684	ZDHHC14
ENSG00000272579	-0.0760362	0.717153	0.908694	278.86	251.283	274.782	226.062	NA
ENSG00000117298	0.0394542	0.71748	0.908863	5247.71	4909.56	4998.6	5443.85	ECE1
ENSG00000148690	0.0559445	0.717415	0.908863	716.454	789.376	859.047	702.205	FRA10AC1
ENSG00000067334	0.0427616	0.717657	0.908999	1922.84	1843.03	2008.82	1867.84	DNTTIP2
ENSG00000104205	-0.0845314	0.717956	0.90929	218.797	181.097	176.311	202.043	SGK3
ENSG00000110057	0.0549104	0.718156	0.909366	713.022	662.002	660.228	771.436	UNC93B1
ENSG00000119900	0.042008	0.71857	0.909366	2642.73	2364.66	2548.07	2608.19	OGFRL1
ENSG00000136631	0.0485229	0.718554	0.909366	926.672	961.809	1012.85	938.157	VPS45
ENSG00000138378	0.127994	0.718371	0.909366	63.4942	76.2515	85.342	66.4057	STAT4
ENSG00000165943	-0.0620096	0.718573	0.909366	500.231	443.645	419.207	487.446	MOAP1
ENSG00000196652	-0.0529002	0.718516	0.909366	852.881	749.518	739.943	806.758	ZKSCAN5
ENSG00000196968	-0.0497451	0.718395	0.909366	1174.64	1139.44	1022.23	1217.91	FUT11
ENSG00000233527	0.110663	0.718442	0.909366	90.0931	113.511	123.793	94.6634	ZNF529-AS1
ENSG00000115204	0.0513074	0.718712	0.909454	1234.7	1315.34	1174.16	1473.64	MPV17
ENSG00000198682	0.0872566	0.718932	0.909644	159.593	162.034	181	159.656	PAPSS2
ENSG00000135253	0.122403	0.719175	0.909705	77.2226	68.4531	76.9016	81.9474	KCP
ENSG00000143155	-0.0430007	0.719118	0.909705	1865.36	1737.32	1712.47	1785.89	TIPRL
ENSG00000198888	0.336616	0.719197	0.909705	6995.51	7454.45	14748.2	3498.31	MT-ND1
ENSG00000280347	-0.0807154	0.71926	0.909705	302.026	425.449	403.264	281.164	AC000123.3
ENSG00000104611	0.0560257	0.719547	0.909981	549.139	529.428	581.451	538.31	SH2D4A
ENSG00000068796	-0.0424812	0.719637	0.910007	2747.41	2424.45	2556.51	2464.07	KIF2A
ENSG00000164253	-0.0468258	0.719867	0.910209	2457.4	2164.5	2046.33	2432.99	WDR41
ENSG00000186298	-0.0383638	0.720033	0.910279	6001.06	5515.24	5488.15	5727.84	PPP1CC
ENSG00000204604	0.0516973	0.720062	0.910279	837.437	743.452	792.461	847.732	ZNF468
ENSG00000276850	-0.050762	0.720287	0.910476	1353.97	1418.45	1491.14	1179.76	AC245041.2
ENSG00000107021	0.0564972	0.720651	0.910548	669.263	641.206	612.399	754.481	TBC1D13
ENSG00000140750	-0.0450949	0.720694	0.910548	1421.75	1401.99	1298.89	1441.14	ARHGAP17
ENSG00000196724	0.0666817	0.720534	0.910548	317.471	301.54	327.301	320.725	ZNF418
ENSG00000204366	0.0926387	0.720689	0.910548	144.149	144.705	135.984	173.785	ZBTB12
ENSG00000228409	-0.0799911	0.720585	0.910548	236.816	223.556	243.834	189.327	CCT6P1
ENSG00000104613	0.0436541	0.721155	0.910721	2140.78	2034.53	2007.88	2300.18	INTS10
ENSG00000109775	0.0605336	0.721237	0.910721	412.712	415.051	412.643	452.124	UFSP2
ENSG00000109854	0.0507532	0.721206	0.910721	1102.57	1074.45	1013.79	1246.17	HTATIP2
ENSG00000123739	0.0438245	0.721177	0.910721	1515.28	1413.25	1534.28	1483.53	PLA2G12A
ENSG00000178934	-0.0668604	0.721249	0.910721	349.218	423.716	344.181	395.608	LGALS7B
ENSG00000181404	-0.0964128	0.720902	0.910721	126.988	136.906	120.041	127.16	WASHC1
ENSG00000161267	-0.0606895	0.7214	0.910823	483.07	440.179	415.456	471.904	BDH1
ENSG00000274964	0.105269	0.721522	0.910889	113.26	103.979	133.171	98.9021	AC026356.1
ENSG00000086848	0.0586147	0.72181	0.910897	512.243	453.177	486.731	519.942	ALG9
ENSG00000105750	-0.080547	0.721618	0.910897	229.952	216.624	236.332	183.675	ZNF85
ENSG00000137449	0.0422442	0.721821	0.910897	1766.68	1740.79	1867.21	1742.09	CPEB2
ENSG00000149218	-0.039645	0.721759	0.910897	5491.39	5117.52	4883.25	5442.44	ENDOD1
ENSG00000239002	-0.179873	0.721877	0.910897	1069.96	673.266	563.632	976.305	SCARNA10
ENSG00000115840	0.0543517	0.722031	0.910981	602.337	568.42	629.28	584.935	SLC25A12
ENSG00000204560	-0.0471086	0.722084	0.910981	1102.57	1152.44	1035.36	1150.09	DHX16
ENSG00000115211	0.0493489	0.722293	0.911059	898.357	935.814	890.933	1010.21	EIF2B4
ENSG00000130349	0.0636887	0.722355	0.911059	392.119	417.65	381.694	467.665	C6orf203
ENSG00000183018	0.101369	0.722303	0.911059	106.396	109.178	111.601	120.095	SPNS2
ENSG00000126391	0.0510064	0.722548	0.911103	1112.86	1083.12	1015.66	1264.53	FRMD8
ENSG00000129968	-0.0517279	0.722463	0.911103	1469.8	1497.3	1239.8	1629.06	ABHD17A
ENSG00000142528	0.0573132	0.722599	0.911103	528.546	504.3	572.073	500.162	ZNF473
ENSG00000036257	0.0395078	0.722993	0.911175	3056.3	2978.14	3223.3	2975.54	CUL3
ENSG00000100802	-0.0682368	0.722868	0.911175	305.458	335.333	325.425	283.99	C14orf93
ENSG00000138386	-0.0394745	0.722743	0.911175	3449.28	3179.17	3166.09	3284.96	NAB1
ENSG00000155918	-0.09343	0.722917	0.911175	143.291	140.372	122.855	144.114	RAET1L
ENSG00000215447	-0.0832876	0.723005	0.911175	236.816	259.082	279.472	185.088	NA
ENSG00000128185	0.0751815	0.723119	0.911231	412.712	346.598	319.798	484.62	DGCR6L
ENSG00000239857	-0.0852462	0.723195	0.911238	177.612	168.1	169.746	155.418	GET4
ENSG00000226752	-0.0997129	0.723306	0.91129	117.55	142.972	108.788	135.637	CUTALP
ENSG00000153936	0.043426	0.723545	0.911503	1848.2	1685.33	1748.1	1896.09	HS2ST1
ENSG00000171861	0.0686051	0.723914	0.911793	278.86	271.213	286.036	291.055	MRM3
ENSG00000210140	-0.0702124	0.723872	0.911793	721.603	690.596	834.663	504.4	MT-TC
ENSG00000008086	-0.0502231	0.7241	0.911876	792.819	762.515	724	779.913	CDKL5
ENSG00000175970	-0.0474096	0.724121	0.911876	1541.88	1451.38	1317.64	1583.85	UNC119B
ENSG00000137575	-0.0391887	0.72438	0.912114	5050.36	4661.74	4509.06	4946.52	SDCBP
ENSG00000108599	0.0428769	0.724621	0.912243	1375.42	1375.99	1422.68	1411.47	AKAP10
ENSG00000164620	-0.0949695	0.72459	0.912243	162.168	160.301	120.979	183.675	RELL2
ENSG00000165671	0.0436774	0.724727	0.912288	5904.96	5019.6	5212.43	6052.81	NSD1
ENSG00000103222	0.0427584	0.725062	0.912358	4435.15	4368	4092.66	4981.84	ABCC1
ENSG00000160199	0.0475004	0.725011	0.912358	948.122	973.94	946.264	1042.71	PKNOX1
ENSG00000166529	0.0741448	0.725047	0.912358	295.162	232.22	262.591	293.88	ZSCAN21
ENSG00000259768	-0.0738029	0.725056	0.912358	293.446	289.409	316.047	234.539	AC004943.2
ENSG00000103932	-0.0490386	0.725413	0.912448	1462.94	1491.24	1266.06	1595.15	RPAP1
ENSG00000185163	0.0522837	0.725364	0.912448	744.769	753.85	712.746	844.906	DDX51
ENSG00000196757	0.0548887	0.725216	0.912448	521.682	523.363	529.871	556.677	ZNF700
ENSG00000264230	-0.0371808	0.725357	0.912448	3765.89	3801.31	3662.2	3713.07	ANXA8L1
ENSG00000106610	-0.0741023	0.725702	0.912722	252.261	286.81	282.285	227.475	STAG3L4
ENSG00000148358	-0.0369459	0.725859	0.912745	5516.27	5202.43	5124.27	5325.17	GPR107
ENSG00000169499	-0.0412179	0.72586	0.912745	3130.95	2982.47	2774.08	3171.93	PLEKHA2
ENSG00000164818	0.0418947	0.72598	0.912809	1715.2	1630.74	1681.52	1764.7	DNAAF5
ENSG00000104381	0.0600483	0.726347	0.913094	423.866	401.187	407.016	454.949	GDAP1
ENSG00000147164	0.0390792	0.726299	0.913094	2343.28	2309.21	2392.39	2387.78	SNX12
ENSG00000141298	-0.041885	0.72643	0.913111	2382.75	2107.31	2204.82	2156.06	SSH2
ENSG00000214765	0.0670385	0.726736	0.913407	279.718	306.739	314.171	299.532	SEPT7P2
ENSG00000060138	-0.0368989	0.727387	0.913484	12254.4	11882.2	11114.2	12417.9	YBX3
ENSG00000116815	-0.0643832	0.727134	0.913484	501.089	547.624	581.451	416.802	CD58
ENSG00000122971	-0.0905493	0.727586	0.913484	162.168	160.301	128.482	176.611	ACADS
ENSG00000135316	-0.0365399	0.72752	0.913484	7693.09	7287.22	7555.11	7047.48	SYNCRIP
ENSG00000137161	0.0514406	0.72711	0.913484	768.794	751.251	726.814	851.971	CNPY3
ENSG00000155903	-0.0437273	0.727045	0.913484	1537.59	1544.09	1580.23	1405.82	RASA2
ENSG00000162885	0.0440686	0.727792	0.913484	1519.57	1492.97	1452.69	1657.32	B3GALNT2
ENSG00000163535	-0.0547887	0.727864	0.913484	714.738	679.332	739.005	599.064	SGO2
ENSG00000171100	-0.0501008	0.727611	0.913484	708.732	707.059	690.238	676.773	MTM1
ENSG00000173706	0.0395364	0.72772	0.913484	6009.64	5215.43	5626.01	5912.93	HEG1
ENSG00000176623	0.0440749	0.727917	0.913484	1370.27	1245.15	1351.4	1345.07	RMDN1
ENSG00000178927	0.0576558	0.727859	0.913484	909.511	917.618	791.523	1116.18	C17orf62
ENSG00000179091	0.0486558	0.727103	0.913484	1713.48	1606.48	1515.52	1924.35	CYC1
ENSG00000185684	0.0584399	0.727221	0.913484	513.96	573.619	621.777	507.226	EP400P1
ENSG00000187147	-0.0427009	0.727608	0.913484	1577.92	1552.76	1455.5	1586.67	RNF220
ENSG00000237190	0.0546236	0.727402	0.913484	704.442	584.017	675.233	662.644	CDKN2AIPNL
ENSG00000100299	-0.0493277	0.728255	0.91382	1855.06	1813.57	1537.09	2014.78	ARSA
ENSG00000100564	-0.0678393	0.728631	0.914204	314.897	278.145	283.223	282.577	PIGH
ENSG00000150977	-0.0649544	0.728765	0.914284	320.045	314.537	302.917	303.771	RILPL2
ENSG00000152219	-0.0493307	0.729019	0.914515	759.356	830.968	754.948	782.739	ARL14EP
ENSG00000029639	-0.0529358	0.72932	0.914541	616.065	581.418	593.643	559.503	TFB1M
ENSG00000175806	-0.0677312	0.729187	0.914541	300.31	277.278	279.472	271.274	MSRA
ENSG00000186767	-0.0598359	0.729284	0.914541	456.472	443.645	467.974	392.782	SPIN4
ENSG00000261286	-0.074758	0.729248	0.914541	241.964	305.006	284.161	233.126	ATP2C2-AS1
ENSG00000273319	-0.0945478	0.729521	0.914705	145.865	143.838	157.554	111.618	AC058791.1
ENSG00000120696	0.0598431	0.729678	0.914814	469.342	395.988	440.777	462.014	KBTBD7
ENSG00000073614	-0.0387612	0.730069	0.914865	4037.89	3623.68	3656.58	3803.49	KDM5A
ENSG00000157978	0.0458143	0.730049	0.914865	1318.79	1254.68	1229.49	1431.25	LDLRAP1
ENSG00000164941	0.0389664	0.729943	0.914865	2205.99	2167.97	2222.64	2271.92	INTS8
ENSG00000178662	0.0963561	0.729834	0.914865	120.982	110.911	131.295	115.857	CSRNP3
ENSG00000186684	0.0499234	0.729943	0.914865	766.22	705.326	735.254	789.804	CYP27C1
ENSG00000103037	0.0579576	0.730166	0.914869	406.706	434.98	440.777	435.169	SETD6
ENSG00000157224	0.0403062	0.730213	0.914869	2243.75	2070.05	2164.5	2273.33	CLDN12
ENSG00000070778	-0.0422581	0.730381	0.914992	1461.22	1484.3	1475.2	1383.22	PTPN21
ENSG00000189050	-0.071585	0.730541	0.915105	295.162	307.605	327.301	243.016	RNFT1
ENSG00000174606	0.0476209	0.730651	0.915155	1143.75	1144.64	1289.51	1070.97	ANGEL2
ENSG00000065243	0.0377012	0.731178	0.915701	4499.51	4092.45	4493.11	4324.85	PKN2
ENSG00000131051	0.036769	0.731368	0.915701	8722.73	8836.51	9527.35	8480.14	RBM39
ENSG00000157216	0.0500845	0.73132	0.915701	941.258	904.62	1047.55	859.035	SSBP3
ENSG00000225828	-0.116233	0.731335	0.915701	76.3646	95.3144	88.1555	69.2314	FAM229A
ENSG00000087502	0.0465442	0.73152	0.915803	2457.4	2180.1	2655.92	2127.81	ERGIC2
ENSG00000114383	-0.0601466	0.731649	0.915877	468.484	480.904	404.202	510.052	TUSC2
ENSG00000140939	0.0591145	0.732309	0.916536	555.145	629.075	534.56	703.617	NOL3
ENSG00000271895	-0.135835	0.732316	0.916536	69.5004	84.05	93.7824	43.7995	AL109811.3
ENSG00000026751	-0.0654004	0.733598	0.917028	308.891	292.009	292.601	281.164	SLAMF7
ENSG00000087053	-0.0408126	0.733594	0.917028	2389.61	2108.18	2208.58	2163.13	MTMR2
ENSG00000101181	0.0485138	0.733592	0.917028	790.245	856.963	807.467	898.596	MTG2
ENSG00000109220	-0.0528244	0.73377	0.917028	584.318	575.352	586.14	529.832	CHIC2
ENSG00000111785	0.0539017	0.733498	0.917028	533.694	537.226	588.016	521.355	RIC8B
ENSG00000133704	0.0387373	0.733833	0.917028	2928.45	2650.61	2849.11	2882.29	IPO8
ENSG00000137831	0.0495255	0.733488	0.917028	1325.66	1324.87	1547.41	1189.65	UACA
ENSG00000151883	0.0482198	0.733753	0.917028	1481.82	1551.02	1759.36	1370.5	PARP8
ENSG00000153827	-0.0352511	0.732915	0.917028	13301.2	12162.1	12263.9	12586	TRIP12
ENSG00000162419	-0.0509515	0.733628	0.917028	725.035	688.863	638.658	729.049	GMEB1
ENSG00000167378	0.0418531	0.73283	0.917028	2135.63	2145.44	2039.77	2372.24	IRGQ
ENSG00000169230	-0.116227	0.733719	0.917028	1649.13	1550.16	1131.02	1822.62	PRELID1
ENSG00000181045	0.0742031	0.733024	0.917028	200.779	240.885	234.456	230.3	SLC26A11
ENSG00000182612	0.116203	0.733782	0.917028	78.0807	108.312	76.9016	127.16	TSPAN10
ENSG00000224186	0.122888	0.733566	0.917028	62.6361	90.1154	98.4715	66.4057	C5orf66
ENSG00000232112	0.0451856	0.733523	0.917028	1264.74	1316.2	1230.43	1436.91	TMA7
ENSG00000008294	-0.036735	0.734006	0.917038	5998.48	5622.68	5428.13	5904.45	SPAG9
ENSG00000067560	-0.0410206	0.734475	0.917038	19040.5	17271.8	15869.9	19431.4	RHOA
ENSG00000073921	-0.0384144	0.734895	0.917038	8859.15	8180.57	8884.94	7701.64	PICALM
ENSG00000099624	0.112889	0.734392	0.917038	1250.15	1189.7	1018.48	1621.99	ATP5F1D
ENSG00000105402	-0.0457261	0.734219	0.917038	1455.22	1401.12	1257.62	1514.61	NAPA
ENSG00000107833	0.0573839	0.734629	0.917038	1083.69	982.605	880.617	1275.84	NPM3
ENSG00000117394	-0.0381824	0.734505	0.917038	11224.7	11193.4	10024.4	11814.6	SLC2A1
ENSG00000122591	-0.0403246	0.734876	0.917038	2885.55	2661.87	2858.49	2531.89	FAM126A
ENSG00000139722	0.0396906	0.734067	0.917038	2290.94	2257.22	2218.89	2459.84	VPS37B
ENSG00000167562	0.0605793	0.734408	0.917038	356.94	377.792	404.202	360.286	ZNF701
ENSG00000171451	0.0750622	0.734729	0.917038	225.662	229.621	208.197	274.1	DSEL
ENSG00000177054	-0.0516605	0.73488	0.917038	853.739	860.429	920.005	729.049	ZDHHC13
ENSG00000241472	-0.114299	0.734432	0.917038	78.0807	102.246	94.7202	70.6443	PTPRG-AS1
ENSG00000255389	0.103001	0.734378	0.917038	96.0993	109.178	125.668	93.2505	Z97989.1
ENSG00000259972	0.0910368	0.73464	0.917038	135.569	117.843	136.922	132.811	AC009120.2
ENSG00000009844	0.0403563	0.734987	0.917064	2010.36	1826.57	1996.63	1948.37	VTA1
ENSG00000086065	0.0426384	0.735086	0.917101	2568.08	2373.33	2325.8	2769.26	CHMP5
ENSG00000197536	0.0996374	0.735245	0.917211	106.396	129.108	147.238	103.141	C5orf56
ENSG00000115255	0.0938486	0.735491	0.917343	122.698	111.778	132.233	117.27	REEP6
ENSG00000197208	0.102874	0.735448	0.917343	139.001	139.506	194.13	101.728	SLC22A4
ENSG00000160917	-0.0459624	0.735562	0.917344	870.042	882.958	835.601	863.274	CPSF4
ENSG00000109920	0.041949	0.735685	0.91741	2352.72	2644.54	2744.07	2396.26	FNBP4
ENSG00000165804	-0.0496221	0.735796	0.917461	2023.23	1874.23	1606.49	2165.95	ZNF219
ENSG00000152422	0.0724447	0.735998	0.917625	277.143	215.757	253.212	265.623	XRCC4
ENSG00000166896	-0.0923264	0.736178	0.917761	142.433	129.108	141.611	111.618	ATP23
ENSG00000116221	-0.0441646	0.736293	0.917817	2015.51	1906.29	1718.09	2091.07	MRPL37
ENSG00000071553	0.040124	0.736424	0.917893	2091.88	1992.07	1995.69	2206.93	ATP6AP1
ENSG00000169964	0.059908	0.736502	0.917902	460.762	454.91	417.332	541.136	TMEM42
ENSG00000127311	-0.0495684	0.736855	0.917992	675.269	649.004	652.726	625.909	HELB
ENSG00000154265	-0.0491155	0.736812	0.917992	1081.97	1118.64	1183.53	938.157	ABCA5
ENSG00000163482	0.0447032	0.736644	0.917992	933.536	920.217	946.264	966.414	STK36
ENSG00000172667	0.0378356	0.736845	0.917992	4017.29	3583.82	3835.7	3968.8	ZMAT3
ENSG00000068024	0.0479652	0.7372	0.918121	820.276	822.303	791.523	909.899	HDAC4
ENSG00000124786	-0.0502217	0.737153	0.918121	695.004	687.13	708.995	623.083	SLC35B3
ENSG00000136895	-0.0785309	0.737305	0.918121	188.766	243.485	221.326	186.501	GARNL3
ENSG00000228300	-0.07068	0.737311	0.918121	324.335	355.263	265.404	385.718	C19orf24
ENSG00000279520	-0.120608	0.737193	0.918121	94.3832	90.9819	111.601	56.5155	AC093525.8
ENSG00000141994	0.0551103	0.73741	0.918156	513.101	464.441	482.042	535.484	DUS3L
ENSG00000087263	-0.0412353	0.737504	0.918174	2051.55	1928.82	1813.75	2058.58	OGFOD1
ENSG00000133106	-0.0524536	0.737564	0.918174	848.591	757.316	856.233	688.076	EPSTI1
ENSG00000168743	-0.0625686	0.737702	0.918258	350.076	315.404	324.487	312.248	NPNT
ENSG00000145882	0.0469608	0.737951	0.918393	740.479	770.313	782.145	778.5	PCYOX1L
ENSG00000149548	0.0826704	0.737913	0.918393	209.359	162.034	220.389	170.959	CCDC15
ENSG00000010165	-0.0454059	0.738361	0.918635	1353.11	1335.27	1181.66	1428.43	METTL13
ENSG00000107890	0.0506295	0.738344	0.918635	802.257	808.439	921.881	741.765	ANKRD26
ENSG00000110492	-0.0657389	0.738428	0.918635	284.866	283.344	283.223	258.558	MDK
ENSG00000175920	0.112492	0.738384	0.918635	73.7905	78.851	74.0881	91.8376	DOK7
ENSG00000070269	0.0459437	0.738636	0.918746	846.017	835.301	897.498	836.429	TMEM260
ENSG00000079785	0.0381866	0.739037	0.918746	4104.81	3731.99	3820.7	4230.18	DDX1
ENSG00000124571	-0.0384868	0.739047	0.918746	3766.75	3428.72	3326.46	3683.4	XPO5
ENSG00000129518	-0.0556634	0.739291	0.918746	554.287	538.959	580.513	467.665	EAPP
ENSG00000152601	-0.0384565	0.738769	0.918746	5335.23	4912.16	5323.09	4649.81	MBNL1
ENSG00000164638	-0.110423	0.73885	0.918746	84.0869	112.644	75.0259	108.792	SLC29A4
ENSG00000171843	0.0545307	0.73909	0.918746	553.429	517.297	603.021	505.813	MLLT3
ENSG00000178980	0.0472288	0.738709	0.918746	3191.01	2814.37	2678.43	3533.63	SELENOW
ENSG00000198886	0.240373	0.739246	0.918746	17369.9	18097.6	32580	9316.57	MT-ND4
ENSG00000204308	-0.0563997	0.7392	0.918746	549.139	493.035	455.782	549.613	RNF5
ENSG00000236559	-0.121595	0.739088	0.918746	76.3646	84.05	91.9068	53.6897	AL117381.1
ENSG00000161888	-0.0574596	0.739418	0.918815	471.916	406.386	416.394	428.105	SPC24
ENSG00000144908	0.101041	0.739495	0.918824	90.9511	97.9139	105.974	96.0763	ALDH1L1
ENSG00000152778	-0.0421102	0.739772	0.91908	2516.6	2095.18	2271.41	2206.93	IFIT5
ENSG00000101457	-0.056123	0.74012	0.919102	481.354	425.449	430.461	442.233	DNTTIP1
ENSG00000127957	0.07652	0.740107	0.919102	182.76	211.425	188.503	228.888	PMS2P3
ENSG00000171490	-0.035641	0.740141	0.919102	4631.64	4335.94	4468.73	4278.22	RSL1D1
ENSG00000174444	0.0339271	0.739986	0.919102	45977.5	43283.1	43775.8	47612.9	RPL4
ENSG00000179886	-0.0663404	0.740013	0.919102	474.49	449.711	353.56	534.071	TIGD5
ENSG00000053254	-0.0395527	0.740697	0.919179	1608.8	1577.89	1570.86	1528.74	FOXN3
ENSG00000080839	-0.0535448	0.74053	0.919179	648.67	568.42	630.218	539.723	RBL1
ENSG00000124659	0.0586627	0.740608	0.919179	370.669	386.456	369.503	421.04	TBCC
ENSG00000163507	-0.0533138	0.740474	0.919179	568.015	506.899	534.56	500.162	CIP2A
ENSG00000180263	0.0357281	0.740666	0.919179	6465.25	5832.37	6411.9	6192.68	FGD6
ENSG00000196072	0.0427937	0.740421	0.919179	1915.98	1711.33	1735.91	2004.89	BLOC1S2
ENSG00000198815	-0.0380624	0.740421	0.919179	2611.84	2385.46	2438.34	2428.75	FOXJ3
ENSG00000119321	-0.0419275	0.740823	0.919249	1655.14	1790.18	1779.99	1562.65	FKBP15
ENSG00000070770	-0.0347446	0.741161	0.919318	4658.24	4445.98	4427.47	4460.48	CSNK2A2
ENSG00000135164	-0.0408437	0.741115	0.919318	2296.09	2414.05	2468.35	2105.2	DMTF1
ENSG00000176208	-0.0572884	0.740975	0.919318	526.83	480.904	535.498	429.517	ATAD5
ENSG00000225886	0.0559591	0.741111	0.919318	419.576	396.854	424.834	423.866	AL445490.1
ENSG00000181610	0.0474976	0.741429	0.919564	788.529	802.374	767.14	880.228	MRPS23
ENSG00000133943	0.0403068	0.741673	0.919748	1343.67	1361.26	1380.48	1401.58	DGLUCY
ENSG00000171680	-0.0394029	0.74186	0.919748	2568.08	2810.04	2466.48	2770.67	PLEKHG5
ENSG00000176978	0.0512176	0.741798	0.919748	779.091	719.19	694.928	861.861	DPP7
ENSG00000197780	0.0498045	0.741753	0.919748	1487.82	1309.27	1251.06	1650.25	TAF13
ENSG00000209482	0.10651	0.741966	0.919793	77.2226	86.6494	90.0311	86.1861	SNORD83A
ENSG00000183741	0.0387679	0.742052	0.919812	2471.98	2398.46	2353.94	2653.4	CBX6
ENSG00000119636	0.0921202	0.742415	0.920157	125.272	127.375	155.679	111.618	BBOF1
ENSG00000278771	-0.213302	0.742472	0.920157	34044	21765.5	14643.2	33496.7	RN7SL3
ENSG00000142102	-0.047029	0.74261	0.920241	820.276	870.827	768.078	871.751	PGGHG
ENSG00000030419	0.0411399	0.742824	0.920419	2205.14	1940.08	2247.03	2014.78	IKZF2
ENSG00000140525	-0.0411736	0.742933	0.920467	1783.84	1567.49	1600.87	1657.32	FANCI
ENSG00000070159	-0.0353252	0.743831	0.920586	3464.72	3309.14	3324.59	3284.96	PTPN3
ENSG00000100744	0.0496764	0.743789	0.920586	1077.68	982.605	934.073	1203.78	GSKIP
ENSG00000105996	-0.108975	0.743876	0.920586	83.2288	80.584	76.9016	74.883	HOXA2
ENSG00000114127	0.0381169	0.743711	0.920586	2967.92	2684.4	3016.04	2784.8	XRN1
ENSG00000123933	-0.0427405	0.743653	0.920586	2133.92	2162.77	1870.02	2307.24	MXD4
ENSG00000137106	0.0410789	0.743282	0.920586	1840.47	1787.58	1728.41	2009.12	GRHPR
ENSG00000163349	-0.0383834	0.743242	0.920586	3710.12	3200.83	3372.42	3357.02	HIPK1
ENSG00000167487	0.0695019	0.743704	0.920586	235.1	216.624	225.078	250.081	KLHL26
ENSG00000182405	0.0756707	0.743652	0.920586	202.495	186.296	182.876	228.888	PGBD4
ENSG00000196943	0.0435373	0.743657	0.920586	2281.5	2251.15	2066.96	2611.01	NOP9
ENSG00000227096	-0.115668	0.743548	0.920586	78.0807	120.443	113.477	67.8186	HMGB3P8
ENSG00000265749	-0.0978515	0.743327	0.920586	106.396	120.443	120.041	90.4247	AC135178.3
ENSG00000188603	0.0959369	0.744041	0.920703	94.3832	117.843	116.29	110.205	CLN3
ENSG00000261116	-0.0438347	0.744172	0.920778	1346.25	1154.17	1232.3	1192.48	AL049555.1
ENSG00000100416	0.0432146	0.744683	0.921235	928.388	959.209	962.207	983.369	TRMU
ENSG00000214562	0.0899034	0.744675	0.921235	112.402	121.309	125.668	122.921	NUTM2D
ENSG00000157637	0.0391828	0.745197	0.921784	2634.15	2735.52	2549.94	2972.71	SLC38A10
ENSG00000139826	-0.0482992	0.745285	0.921806	741.337	732.188	763.389	658.405	ABHD13
ENSG00000044090	-0.044021	0.7457	0.921976	2086.73	2070.05	1776.24	2262.03	CUL7
ENSG00000108384	-0.0569602	0.745929	0.921976	435.021	441.046	460.472	378.654	RAD51C
ENSG00000120690	-0.0376085	0.745932	0.921976	3342.02	3011.93	3220.49	2967.06	ELF1
ENSG00000144061	0.0692545	0.745988	0.921976	227.378	215.757	244.772	218.997	NPHP1
ENSG00000144535	0.0410483	0.745715	0.921976	1151.48	1202.69	1221.98	1199.54	DIS3L2
ENSG00000183569	-0.0767588	0.745702	0.921976	183.618	183.697	160.368	189.327	SERHL2
ENSG00000198722	0.0403872	0.745696	0.921976	2114.18	2007.67	1959.11	2284.64	UNC13B
ENSG00000261534	0.0487396	0.745842	0.921976	608.343	579.685	614.275	614.606	AL596244.1
ENSG00000162825	-0.0610821	0.746115	0.922046	322.619	305.006	301.979	299.532	NBPF20
ENSG00000270231	-0.0425748	0.746612	0.922572	1454.36	1473.91	1303.58	1544.28	NBPF8
ENSG00000143774	-0.0417761	0.74672	0.922619	5523.13	5387.86	4637.54	5969.45	GUK1
ENSG00000079308	0.0564264	0.74687	0.922716	404.99	398.587	387.321	450.711	TNS1
ENSG00000101843	0.0486538	0.746952	0.92273	1575.34	1402.85	1323.27	1763.28	PSMD10
ENSG00000137393	0.0360703	0.747066	0.922784	3102.63	2862.9	3012.29	3105.52	RNF144B
ENSG00000027075	-0.0483501	0.747249	0.9228	628.935	610.012	609.586	587.761	PRKCH
ENSG00000165434	0.0441718	0.747297	0.9228	1026.2	910.686	978.15	1020.1	PGM2L1
ENSG00000196363	-0.0443758	0.747275	0.9228	2493.43	2344.73	2046.33	2651.99	WDR5
ENSG00000204644	-0.0494281	0.747362	0.9228	595.472	582.284	547.689	591.999	ZFP57
ENSG00000067955	0.0395702	0.747674	0.923022	2489.14	2281.48	2621.22	2277.57	CBFB
ENSG00000138942	-0.0450652	0.747683	0.923022	996.172	923.683	872.176	991.846	RNF185
ENSG00000100271	0.0824093	0.7479	0.923176	143.291	134.307	144.425	149.766	TTLL1
ENSG00000188026	-0.0486876	0.74795	0.923176	670.121	680.198	607.71	700.792	RILPL1
ENSG00000104447	0.0496176	0.748198	0.923396	622.071	639.473	703.368	599.064	TRPS1
ENSG00000166821	-0.0645908	0.748283	0.923413	298.594	272.079	252.275	295.293	PEX11A
ENSG00000249042	0.0835444	0.748492	0.923583	168.174	129.108	149.114	166.721	AC008771.1
ENSG00000114942	-0.03232	0.748575	0.923598	7373.9	7222.23	7129.34	7143.55	EEF1B2
ENSG00000007520	-0.0551846	0.748769	0.923666	763.646	757.316	607.71	861.861	TSR3
ENSG00000128536	0.0856112	0.748771	0.923666	128.704	145.571	162.244	127.16	CDHR3
ENSG00000005700	-0.0358824	0.749129	0.923933	3790.77	3405.32	3534.66	3484.18	IBTK
ENSG00000067900	0.0335006	0.749097	0.923933	5118.14	4903.49	5222.74	5032.7	ROCK1
ENSG00000173598	-0.0400319	0.749317	0.924077	2272.92	1956.54	2127.92	1983.69	NUDT4
ENSG00000135736	0.0828964	0.749442	0.924144	164.742	163.767	141.611	209.107	CCDC102A
ENSG00000109184	0.0351117	0.74975	0.924151	2658.17	2645.41	2677.49	2757.95	DCUN1D4
ENSG00000111707	-0.0349632	0.749667	0.924151	3021.12	2891.49	2896.94	2873.81	SUDS3
ENSG00000113966	0.0634876	0.750035	0.924151	332.915	314.537	383.57	289.642	ARL6
ENSG00000140022	-0.0331613	0.749625	0.924151	5610.65	5488.38	5294.95	5554.06	STON2
ENSG00000187860	0.107541	0.749897	0.924151	74.6485	78.851	73.1503	93.2505	CCDC157
ENSG00000196411	-0.041245	0.749933	0.924151	6648.87	6562.83	5596	7250.93	EPHB4
ENSG00000204536	0.0495677	0.750155	0.924151	616.065	606.546	583.327	685.25	CCHCR1
ENSG00000246273	-0.0980478	0.750103	0.924151	96.0993	101.38	86.2798	98.9021	SBF2-AS1
ENSG00000261270	0.0924957	0.750116	0.924151	121.84	143.838	110.663	175.198	AC012181.2
ENSG00000276107	0.0382272	0.749982	0.924151	3241.63	3379.33	3676.27	3116.83	AC037198.1
ENSG00000124608	0.0448547	0.750498	0.924448	1166.06	1051.92	1047.55	1244.75	AARS2
ENSG00000198642	-0.0382915	0.750538	0.924448	2213.72	2005.07	1978.81	2132.05	KLHL9
ENSG00000006757	-0.057087	0.75064	0.924451	398.126	399.454	416.394	347.57	PNPLA4
ENSG00000267023	-0.0585663	0.750683	0.924451	343.212	402.92	373.254	341.919	LRRC37A16P
ENSG00000111224	-0.0600205	0.750899	0.924456	369.811	318.87	346.995	312.248	PARP11
ENSG00000161980	0.0784143	0.750886	0.924456	250.545	266.88	201.632	348.983	POLR3K
ENSG00000272078	-0.0981006	0.750859	0.924456	90.9511	116.977	103.161	90.4247	AL139423.1
ENSG00000011485	0.0378499	0.751301	0.924494	1717.77	1627.28	1683.39	1751.98	PPP5C
ENSG00000139644	-0.0363193	0.751296	0.924494	21985.3	20279.4	18881.2	22339.1	TMBIM6
ENSG00000144357	0.0366922	0.751355	0.924494	2179.39	2025	2145.74	2167.37	UBR3
ENSG00000149716	-0.0463541	0.7513	0.924494	660.683	674.999	642.409	651.341	ORAOV1
ENSG00000163795	-0.0535173	0.751028	0.924494	438.453	443.645	405.14	446.472	ZNF513
ENSG00000185262	0.0451035	0.751257	0.924494	872.616	769.447	841.228	853.383	UBALD2
ENSG00000034533	0.0677413	0.752021	0.92459	217.081	218.357	239.145	216.172	ASTE1
ENSG00000071242	-0.0442082	0.752166	0.92459	1114.58	947.945	986.591	1014.45	RPS6KA2
ENSG00000111231	-0.0522671	0.751665	0.92459	494.225	449.711	456.72	453.537	GPN3
ENSG00000147592	-0.0693642	0.752128	0.92459	265.989	277.278	301.042	213.346	LACTB2
ENSG00000155957	-0.0453361	0.752257	0.92459	1074.25	1032.86	1121.64	915.55	TMBIM4
ENSG00000168872	-0.0484635	0.751887	0.92459	580.028	567.554	563.632	545.374	DDX19A
ENSG00000203326	-0.0458653	0.752271	0.92459	841.727	752.117	801.84	740.353	ZNF525
ENSG00000234444	-0.0479904	0.751619	0.92459	622.929	604.813	615.213	570.806	ZNF736
ENSG00000245694	0.0508296	0.752352	0.92459	495.941	465.307	503.612	491.684	CRNDE
ENSG00000247809	-0.0867923	0.751899	0.92459	126.13	130.841	129.42	111.618	NR2F2-AS1
ENSG00000267199	0.0976508	0.752327	0.92459	86.661	97.0474	104.098	91.8376	AP001029.2
ENSG00000267796	-0.0937864	0.752204	0.92459	99.5314	124.775	110.663	98.9021	LIN37
ENSG00000278784	-0.0984171	0.752354	0.92459	92.6672	120.443	111.601	86.1861	AL136295.7
ENSG00000142089	-0.0363223	0.752448	0.924608	5934.99	5187.7	5188.04	5661.44	IFITM3
ENSG00000160712	0.0419162	0.752511	0.924608	1471.52	1564.89	1425.49	1705.35	IL6R
ENSG00000240288	0.0909607	0.752622	0.924659	106.396	123.042	136.922	105.966	GHRLOS
ENSG00000206077	0.107749	0.753275	0.925374	70.3584	80.584	90.9689	70.6443	ZDHHC11B
ENSG00000225205	-0.0807081	0.753445	0.925495	203.353	257.349	268.218	163.895	AC078883.1
ENSG00000112584	0.0371292	0.753528	0.925509	2016.37	2062.26	2193.57	1987.93	FAM120B
ENSG00000111679	0.0478067	0.753696	0.925629	569.731	612.612	594.58	628.734	PTPN6
ENSG00000177628	0.0467302	0.753781	0.925646	732.757	656.803	688.363	748.83	GBA
ENSG00000141428	0.0644415	0.754373	0.926286	292.588	315.404	363.876	268.448	C18orf21
ENSG00000167118	0.0519057	0.754599	0.926302	706.158	741.719	641.472	864.687	URM1
ENSG00000170906	-0.0585505	0.754481	0.926302	324.335	349.197	341.368	303.771	NDUFA3
ENSG00000233927	-0.0407906	0.754586	0.926302	6747.54	6302.01	5536.91	7156.27	RPS28
ENSG00000198589	0.0322335	0.754846	0.926519	7752.29	7226.56	7635.76	7681.86	LRBA
ENSG00000066583	-0.0483809	0.754951	0.92656	662.399	589.216	580.513	631.56	ISOC1
ENSG00000148985	-0.0450036	0.755027	0.926566	774.8	804.973	809.342	719.159	PGAP2
ENSG00000170734	0.0375339	0.755314	0.926831	2224.01	2063.12	2083.85	2319.96	POLH
ENSG00000204209	-0.0380016	0.755421	0.926876	1473.24	1473.04	1396.42	1475.05	DAXX
ENSG00000139343	-0.0489435	0.755976	0.927295	531.12	537.226	532.684	498.749	SNRPF
ENSG00000170312	0.0416667	0.755919	0.927295	1065.67	960.076	1043.8	1041.3	CDK1
ENSG00000226084	-0.101735	0.755913	0.927295	104.68	78.851	90.0311	80.5345	AC113935.1
ENSG00000107816	-0.0372529	0.756271	0.927395	2365.59	2533.63	2242.34	2536.13	LZTS2
ENSG00000117877	-0.0573919	0.756318	0.927395	358.656	335.333	351.684	313.661	CD3EAP
ENSG00000226145	-0.0311392	0.756342	0.927395	12841.3	13649	13013.2	12911	KRT16P6
ENSG00000279716	0.0997653	0.756295	0.927395	81.5128	83.1835	86.2798	90.4247	AC006128.1
ENSG00000125352	-0.0799563	0.756713	0.927598	187.908	155.102	138.798	187.914	RNF113A
ENSG00000131778	0.0355415	0.756789	0.927598	2470.27	2369	2383.01	2579.93	CHD1L
ENSG00000171044	-0.0715943	0.75664	0.927598	181.044	210.558	181	192.153	XKR6
ENSG00000174456	0.056558	0.756792	0.927598	332.915	352.663	375.13	336.267	C12orf76
ENSG00000270804	-0.0842848	0.75687	0.927607	126.988	138.639	135.047	114.444	AC010326.4
ENSG00000023902	0.0733775	0.756996	0.927615	163.884	188.896	174.435	197.804	PLEKHO1
ENSG00000088899	0.0607474	0.75709	0.927615	304.6	295.475	282.285	346.157	LZTS3
ENSG00000126249	0.0631152	0.757044	0.927615	260.841	256.482	248.523	293.88	PDCD2L
ENSG00000248333	-0.0515251	0.757274	0.927753	475.348	524.229	451.093	515.704	CDK11B
ENSG00000083520	-0.0359146	0.757402	0.927823	2492.57	2262.42	2297.67	2341.15	DIS3
ENSG00000142920	0.0678	0.757524	0.927826	195.631	223.556	213.824	226.062	AZIN2
ENSG00000170275	0.0327726	0.757616	0.927826	4491.78	4406.12	4690.06	4409.62	CRTAP
ENSG00000181218	0.157292	0.757618	0.927826	337.205	279.011	227.891	460.601	HIST3H2A
ENSG00000164684	-0.0631808	0.757745	0.927894	280.576	247.817	243.834	262.797	ZNF704
ENSG00000213676	-0.0363142	0.757831	0.927913	2139.07	1998.14	2078.22	1954.02	ATF6B
ENSG00000164114	-0.0462461	0.757974	0.928001	1333.38	1146.37	1338.27	1058.25	MAP9
ENSG00000156170	0.055479	0.758153	0.928028	351.792	343.998	377.005	344.744	NDUFAF6
ENSG00000163319	0.063715	0.758319	0.928028	285.724	250.417	306.668	251.494	MRPS18C
ENSG00000166387	0.0703817	0.758352	0.928028	179.328	186.296	186.627	197.804	PPFIBP2
ENSG00000196670	0.0398333	0.758156	0.928028	1035.64	1078.79	1089.75	1083.68	ZFP62
ENSG00000215375	-0.0763379	0.758302	0.928028	185.334	229.621	163.181	233.126	MYL5
ENSG00000150991	-0.0364243	0.7585	0.928036	44581.5	41590	37742.7	46287.6	UBC
ENSG00000198133	0.0580759	0.758458	0.928036	377.533	311.938	343.244	375.828	TMEM229B
ENSG00000066827	-0.0506658	0.758837	0.928117	460.762	447.111	439.839	436.582	ZFAT
ENSG00000129083	-0.0368834	0.758709	0.928117	7519.77	6801.98	6367.83	7598.5	COPB1
ENSG00000131475	0.039131	0.758851	0.928117	1281.04	1226.09	1340.15	1233.45	VPS25
ENSG00000213593	-0.0375586	0.758841	0.928117	1381.43	1400.25	1367.35	1342.24	TMX2
ENSG00000136636	-0.0363968	0.759015	0.92823	2167.38	1981.67	2071.65	1972.39	KCTD3
ENSG00000135974	-0.0424619	0.759113	0.928263	897.499	871.693	897.498	818.061	C2orf49
ENSG00000099338	0.0982091	0.759374	0.928398	80.6547	87.5159	94.7202	84.7732	CATSPERG
ENSG00000144362	-0.101435	0.759437	0.928398	76.3646	98.7804	78.7772	84.7732	PHOSPHO2
ENSG00000223501	0.0390661	0.759391	0.928398	1220.12	1140.31	1221.05	1203.78	VPS52
ENSG00000006210	-0.079647	0.760193	0.928663	137.285	180.231	141.611	159.656	CX3CL1
ENSG00000130810	-0.0667607	0.760104	0.928663	208.501	244.351	221.326	210.52	PPAN
ENSG00000156697	0.0408641	0.760222	0.928663	935.252	895.955	948.14	935.331	UTP14A
ENSG00000157106	-0.0315167	0.759968	0.928663	9694.01	9215.17	8958.1	9545.46	SMG1
ENSG00000161904	-0.0426866	0.760087	0.928663	1956.31	2011.13	1676.83	2181.5	LEMD2
ENSG00000165195	0.0485379	0.760189	0.928663	604.911	534.627	558.943	621.67	PIGA
ENSG00000165895	0.0607094	0.760188	0.928663	290.014	306.739	344.181	275.513	ARHGAP42
ENSG00000269609	-0.0664824	0.759965	0.928663	212.791	233.953	222.264	203.456	RPARP-AS1
ENSG00000165275	0.0521289	0.760312	0.928685	471.058	439.313	510.176	430.93	TRMT10B
ENSG00000107902	0.0497657	0.760391	0.928694	461.62	506.033	482.979	519.942	LHPP
ENSG00000134138	0.0518163	0.760552	0.928804	502.805	522.496	589.891	469.078	MEIS2
ENSG00000115295	0.0327412	0.760704	0.928834	3196.16	3249.35	3265.5	3328.76	CLIP4
ENSG00000126804	0.0348075	0.760719	0.928834	2221.44	2102.12	2200.14	2229.53	ZBTB1
ENSG00000081026	0.0447126	0.761167	0.929295	740.479	681.931	767.14	697.966	MAGI3
ENSG00000100982	0.0441827	0.761463	0.929346	742.195	700.994	708.995	781.326	PCIF1
ENSG00000134982	-0.0343573	0.761494	0.929346	2562.08	2480.77	2539.63	2382.13	APC
ENSG00000146858	0.0463106	0.761385	0.929346	585.176	581.418	626.466	576.458	ZC3HAV1L
ENSG00000170677	0.0344361	0.761462	0.929346	2526.04	2362.93	2466.48	2541.78	SOCS6
ENSG00000146830	-0.0360025	0.761618	0.92941	2134.78	2199.16	2001.32	2229.53	GIGYF1
ENSG00000002549	0.037247	0.761912	0.929623	2813.48	2444.38	2563.07	2835.66	LAP3
ENSG00000124155	0.0383111	0.761935	0.929623	1387.43	1296.28	1327.02	1431.25	PIGT
ENSG00000100376	0.0493406	0.762093	0.929644	651.244	679.332	603.021	778.5	FAM118A
ENSG00000120662	0.0526322	0.762094	0.929644	442.743	469.64	520.492	422.453	MTRF1
ENSG00000108666	-0.0493678	0.762458	0.929685	671.837	552.823	563.632	621.67	C17orf75
ENSG00000169180	-0.0344793	0.762484	0.929685	4671.97	4614.95	4209.89	4863.16	XPO6
ENSG00000179029	0.0552484	0.762394	0.929685	350.076	331.867	335.741	374.415	TMEM107
ENSG00000198000	0.0359484	0.762421	0.929685	1751.24	1784.11	1878.46	1743.5	NOL8
ENSG00000282826	0.0832241	0.762209	0.929685	117.55	116.977	122.855	125.747	FRG1CP
ENSG00000006555	-0.0483963	0.763223	0.929791	580.886	525.096	506.425	565.155	TTC22
ENSG00000024862	-0.0655181	0.763573	0.929791	223.088	224.422	198.819	230.3	CCDC28A
ENSG00000049618	0.0346764	0.763293	0.929791	3559.11	3727.66	3973.56	3485.59	ARID1B
ENSG00000065548	0.0335463	0.763115	0.929791	2964.49	2836.04	2879.12	3060.31	ZC3H15
ENSG00000071282	0.0863927	0.762947	0.929791	107.254	107.445	109.725	118.682	LMCD1
ENSG00000089876	0.039042	0.762861	0.929791	1745.23	1609.95	1592.43	1859.36	DHX32
ENSG00000100726	0.0480369	0.763545	0.929791	905.221	871.693	785.897	1056.84	TELO2
ENSG00000112245	0.0310835	0.763396	0.929791	11079.7	10405.7	11315.8	10634.8	PTP4A1
ENSG00000125650	0.0810006	0.763549	0.929791	125.272	133.44	123.793	151.179	PSPN
ENSG00000139178	0.0399705	0.763653	0.929791	921.523	958.343	971.586	960.763	C1RL
ENSG00000160218	0.037406	0.763029	0.929791	1504.13	1451.38	1448	1588.08	TRAPPC10
ENSG00000170144	0.0311925	0.76275	0.929791	10067.3	9490.71	10300.1	9682.51	HNRNPA3
ENSG00000171621	0.046657	0.763317	0.929791	536.268	587.483	572.073	589.174	SPSB1
ENSG00000176890	-0.0428857	0.763403	0.929791	979.869	929.748	1000.66	849.145	TYMS
ENSG00000232573	0.0901679	0.763711	0.929791	111.544	103.979	95.6581	135.637	RPL3P4
ENSG00000279289	-0.0845965	0.762809	0.929791	164.742	254.749	242.896	149.766	AL136164.3
ENSG00000073536	-0.0449046	0.764133	0.929792	742.195	753.85	666.793	786.978	NLE1
ENSG00000146463	0.0340885	0.764139	0.929792	3511.91	3222.49	3586.24	3306.15	ZMYM4
ENSG00000173581	0.083209	0.76408	0.929792	153.587	125.642	122.855	175.198	CCDC106
ENSG00000175265	0.0366537	0.763872	0.929792	2134.78	2258.95	2405.52	2096.72	GOLGA8A
ENSG00000176853	0.0330559	0.764089	0.929792	3809.65	3500.64	3676.27	3804.9	FAM91A1
ENSG00000196081	0.0734653	0.764018	0.929792	193.915	150.77	175.373	187.914	ZNF724
ENSG00000068079	0.0457805	0.764304	0.929905	953.271	850.897	829.974	1037.06	IFI35
ENSG00000156162	0.0372313	0.764503	0.930061	1926.28	1676.67	1840.95	1856.53	DPY19L4
ENSG00000115841	-0.101635	0.764912	0.930472	86.661	83.1835	91.9068	64.9928	RMDN2
ENSG00000162620	0.10526	0.765017	0.930512	65.2102	89.2489	95.6581	69.2314	LRRIQ3
ENSG00000129515	-0.0356325	0.76549	0.930673	4853.87	4300.41	4163	4772.73	SNX6
ENSG00000129691	-0.0399528	0.765376	0.930673	1136.89	1016.4	1038.17	1056.84	ASH2L
ENSG00000205730	0.0418529	0.765505	0.930673	3254.5	2961.68	2752.51	3653.72	ITPRIPL2
ENSG00000224387	-0.0773132	0.765482	0.930673	146.723	154.236	128.482	158.243	AL139246.1
ENSG00000257267	-0.0412785	0.765306	0.930673	985.876	921.95	975.337	875.99	ZNF271P
ENSG00000176915	0.0340149	0.765754	0.930889	7172.27	7468.31	6898.63	8097.25	ANKLE2
ENSG00000105612	-0.044398	0.765826	0.930889	908.653	882.958	778.394	963.589	DNASE2
ENSG00000184500	0.0865381	0.765957	0.930962	108.97	99.6469	112.539	108.792	PROS1
ENSG00000142694	-0.064929	0.766036	0.930971	218.797	256.482	210.073	245.842	EVA1B
ENSG00000143756	0.0349987	0.766412	0.930995	2321.83	2120.31	2343.62	2205.52	FBXO28
ENSG00000149573	-0.0330998	0.766361	0.930995	5478.52	4999.67	5351.22	4885.76	MPZL2
ENSG00000157600	-0.0412072	0.76635	0.930995	2000.92	1814.44	1641.19	2072.7	TMEM164
ENSG00000173334	0.037186	0.766284	0.930995	1237.28	1262.48	1253.87	1312.57	TRIB1
ENSG00000275700	0.042765	0.766406	0.930995	900.931	929.748	859.985	1029.99	AATF
ENSG00000178096	0.0729727	0.766555	0.931082	157.877	162.901	153.803	185.088	BOLA1
ENSG00000171517	-0.0338631	0.766742	0.931222	3035.71	2894.96	3035.74	2753.72	LPAR3
ENSG00000119673	0.0624209	0.767061	0.931263	220.514	226.155	230.705	235.952	ACOT2
ENSG00000135392	-0.0416149	0.766991	0.931263	771.368	764.248	744.632	747.417	DNAJC14
ENSG00000176593	-0.0544206	0.76699	0.931263	386.971	467.04	445.466	374.415	AC008969.1
ENSG00000257218	-0.0526054	0.766947	0.931263	1082.83	895.089	778.394	1134.55	GATC
ENSG00000113643	-0.0344625	0.767256	0.931402	3299.98	3171.37	2952.27	3371.15	RARS
ENSG00000177200	0.0322943	0.767318	0.931402	5252	4969.35	5471.27	4977.6	CHD9
ENSG00000114054	0.0377536	0.767769	0.931473	1152.33	1102.18	1145.08	1169.87	PCCB
ENSG00000122705	0.0385648	0.76763	0.931473	3070.03	2738.99	2683.11	3289.2	CLTA
ENSG00000132823	0.0395402	0.767628	0.931473	976.437	913.285	971.586	970.653	OSER1
ENSG00000170903	0.0400643	0.76786	0.931473	889.776	865.628	924.695	878.815	MSANTD4
ENSG00000189306	-0.0401394	0.767877	0.931473	2320.97	2284.08	1961.93	2523.42	RRP7A
ENSG00000197162	-0.0581366	0.767798	0.931473	293.446	369.127	306.668	330.615	ZNF785
ENSG00000227403	-0.0723768	0.767749	0.931473	206.785	158.568	176.311	170.959	LINC01806
ENSG00000141873	-0.0609513	0.768076	0.931542	499.373	408.985	349.808	525.594	SLC39A3
ENSG00000251369	-0.0479055	0.768052	0.931542	476.206	519.03	491.42	470.491	ZNF550
ENSG00000135899	-0.048234	0.768182	0.931584	714.738	744.319	799.964	606.128	SP110
ENSG00000114107	0.0483612	0.768434	0.931726	561.151	478.305	555.192	518.529	CEP70
ENSG00000197937	0.0494986	0.768442	0.931726	414.428	449.711	459.534	433.756	ZNF347
ENSG00000133114	0.0404954	0.768704	0.931784	834.862	799.774	836.539	844.906	GPALPP1
ENSG00000151729	-0.0552541	0.768669	0.931784	326.051	326.668	296.352	333.441	SLC25A4
ENSG00000162520	-0.0730904	0.768683	0.931784	165.6	169.833	142.549	178.024	SYNC
ENSG00000124343	-0.0374906	0.768993	0.931875	1460.37	1316.2	1387.04	1316.81	XG
ENSG00000130024	0.0388141	0.768858	0.931875	1168.64	1152.44	1266.06	1114.77	PHF10
ENSG00000261659	0.0836692	0.768981	0.931875	109.828	140.372	149.114	114.444	Z92544.2
ENSG00000231607	-0.0766457	0.76916	0.93199	139.001	147.304	143.487	127.16	DLEU2
ENSG00000104529	0.0317108	0.769386	0.932004	3527.36	3590.75	3529.03	3749.8	EEF1D
ENSG00000160299	-0.0354653	0.769323	0.932004	2031.81	2150.64	1924.41	2160.3	PCNT
ENSG00000173715	-0.0411137	0.769309	0.932004	779.091	830.968	788.71	775.675	C11orf80
ENSG00000110711	0.0481362	0.769489	0.932043	902.647	871.693	770.891	1069.56	AIP
ENSG00000014824	-0.0337582	0.769889	0.932134	2801.47	2725.99	2845.36	2550.26	SLC30A9
ENSG00000068697	-0.0311445	0.769714	0.932134	5868.92	5547.3	5772.31	5397.23	LAPTM4A
ENSG00000118939	0.0461325	0.769985	0.932134	531.12	538.093	580.513	521.355	UCHL3
ENSG00000169016	0.0484045	0.769824	0.932134	467.626	455.776	503.612	449.298	E2F6
ENSG00000250151	-0.0915978	0.769779	0.932134	90.9511	97.0474	90.0311	86.1861	ARPC4-TTLL3
ENSG00000272556	0.0834746	0.769992	0.932134	105.538	153.369	146.301	127.16	GTF2IP13
ENSG00000092108	0.0339003	0.770632	0.93238	2002.64	1986.87	1973.18	2113.68	SCFD1
ENSG00000105656	-0.040906	0.77044	0.93238	812.554	891.623	811.218	846.319	ELL
ENSG00000106348	0.0381866	0.770892	0.93238	2263.48	2173.17	2036.95	2524.83	IMPDH1
ENSG00000128739	0.0416714	0.770951	0.93238	1355.69	1352.6	1223.86	1569.72	SNRPN
ENSG00000130305	0.0485795	0.77083	0.93238	663.257	728.722	620.84	823.713	NSUN5
ENSG00000134709	-0.0402757	0.771124	0.93238	984.16	940.146	992.218	875.99	HOOK1
ENSG00000145476	0.0398062	0.77108	0.93238	1047.65	988.67	1112.26	977.717	CYP4V2
ENSG00000162521	0.0316055	0.770882	0.93238	4647.09	4273.55	4468.73	4651.22	RBBP4
ENSG00000162729	0.0515975	0.770977	0.93238	930.962	925.416	766.202	1164.22	IGSF8
ENSG00000171858	-0.039717	0.770281	0.93238	6201.84	5922.49	5043.62	6759.25	RPS21
ENSG00000198356	-0.0366648	0.771064	0.93238	1343.67	1263.35	1244.49	1298.44	ASNA1
ENSG00000198876	-0.0341973	0.771011	0.93238	1957.16	1836.1	1837.2	1867.84	DCAF12
ENSG00000231889	-0.0800106	0.770705	0.93238	126.13	136.906	135.984	111.618	TRAF3IP2-AS1
ENSG00000225663	0.0525244	0.771339	0.932552	757.64	723.523	618.026	924.028	MCRIP1
ENSG00000153310	0.0329697	0.771594	0.932774	2975.65	2699.13	2923.2	2882.29	FAM49B
ENSG00000150093	-0.0288717	0.772036	0.933136	58887.4	54704.4	54753.9	56588.9	ITGB1
ENSG00000173166	-0.0426226	0.771985	0.933136	728.467	725.256	747.446	661.231	RAPH1
ENSG00000076258	0.0941182	0.77244	0.933149	96.0993	78.851	105.036	80.5345	FMO4
ENSG00000110013	-0.0395408	0.772548	0.933149	1169.49	1068.39	1019.41	1161.39	SIAE
ENSG00000127125	-0.0369175	0.772449	0.933149	1402.02	1298.01	1265.12	1369.09	PPCS
ENSG00000167967	-0.0435885	0.77251	0.933149	818.56	880.358	742.757	909.899	E4F1
ENSG00000170919	-0.0445575	0.772357	0.933149	857.171	897.688	951.891	744.591	TPT1-AS1
ENSG00000215305	-0.0418907	0.772297	0.933149	780.807	713.991	709.933	743.178	VPS16
ENSG00000270246	-0.0966657	0.772402	0.933149	84.0869	81.4505	83.4663	70.6443	NA
ENSG00000268230	0.0759946	0.772661	0.9332	134.711	140.372	130.358	161.069	AC012313.3
ENSG00000015676	-0.0357083	0.773051	0.933574	3680.09	3491.11	3163.28	3838.81	NUDCD3
ENSG00000130023	0.0427924	0.773186	0.933574	692.43	713.991	771.829	673.947	ERMARD
ENSG00000166526	0.0404213	0.773169	0.933574	782.523	778.112	829.036	774.262	ZNF3
ENSG00000054282	0.0427852	0.773496	0.933754	753.35	831.835	877.803	751.656	SDCCAG8
ENSG00000140367	-0.0330531	0.773516	0.933754	2076.43	1999	1991	1992.17	UBE2Q2
ENSG00000163602	0.0367475	0.773549	0.933754	1655.14	1440.98	1553.97	1623.41	RYBP
ENSG00000146587	0.0372294	0.773631	0.933767	1281.04	1215.69	1346.72	1212.26	RBAK
ENSG00000198146	-0.0329595	0.773752	0.933826	3315.43	2951.28	3091.07	3033.47	ZNF770
ENSG00000110318	-0.0647259	0.774318	0.933858	197.347	226.155	215.7	187.914	CEP126
ENSG00000116786	-0.0374734	0.774351	0.933858	3402.94	3244.15	2859.43	3624.05	PLEKHM2
ENSG00000121851	-0.0644425	0.774346	0.933858	194.773	239.152	207.259	207.694	POLR3GL
ENSG00000127054	-0.0328903	0.774147	0.933858	2297.8	2337.8	2184.19	2349.63	INTS11
ENSG00000130703	-0.0347759	0.773997	0.933858	1650.85	1707.86	1574.61	1706.77	OSBPL2
ENSG00000180773	-0.0487309	0.774306	0.933858	499.373	465.307	504.549	425.279	SLC36A4
ENSG00000186806	0.0584449	0.774192	0.933858	242.822	268.613	278.534	252.907	VSIG10L
ENSG00000224543	-0.262756	0.774142	0.933858	127.846	155.102	188.503	46.6253	SNRPGP15
ENSG00000139505	0.0359084	0.774597	0.933896	1831.03	1603.01	1802.5	1716.66	MTMR6
ENSG00000166997	-0.0559473	0.774554	0.933896	284.008	292.875	266.342	289.642	CNPY4
ENSG00000175467	-0.0457219	0.774499	0.933896	790.245	827.502	680.86	891.531	SART1
ENSG00000136783	-0.0416221	0.774928	0.934122	782.523	721.79	700.555	762.959	NIPSNAP3A
ENSG00000175662	-0.0311042	0.774881	0.934122	4683.98	4367.13	4288.67	4572.1	TOM1L2
ENSG00000065029	0.0434683	0.775	0.934124	559.435	574.486	582.389	586.348	ZNF76
ENSG00000074657	0.0325888	0.775278	0.934245	3509.34	3512.77	3817.88	3359.84	ZNF532
ENSG00000163785	-0.0307431	0.775316	0.934245	3901.46	3862.83	3922.92	3674.92	RYK
ENSG00000166710	0.0331532	0.775312	0.934245	20543.8	18512.7	18319.5	21651.1	B2M
ENSG00000123130	0.0359601	0.775608	0.934262	2410.2	2162.77	2171.06	2522	ACOT9
ENSG00000145075	0.0718024	0.775572	0.934262	161.309	193.228	214.762	155.418	CCDC39
ENSG00000156876	0.0534442	0.775435	0.934262	378.391	331.001	397.637	336.267	SASS6
ENSG00000242193	0.049586	0.775617	0.934262	371.527	376.925	383.57	391.37	CRYZL2P
ENSG00000154813	-0.0376389	0.775741	0.934326	1118.01	1044.13	1020.35	1087.92	DPH3
ENSG00000152117	0.0443375	0.775856	0.934379	580.886	554.556	554.254	618.844	AC073869.1
ENSG00000146556	0.060403	0.776004	0.93447	212.791	238.286	234.456	235.952	WASH2P
ENSG00000101004	-0.0590538	0.776373	0.934693	235.1	253.883	233.518	235.952	NINL
ENSG00000102144	-0.0303533	0.776711	0.934693	9585.04	8947.42	8644.86	9505.9	PGK1
ENSG00000109445	-0.0401384	0.776871	0.934693	991.882	854.363	898.435	897.183	ZNF330
ENSG00000142065	0.0571069	0.776458	0.934693	257.409	255.616	255.088	279.752	ZFP14
ENSG00000151617	0.0898948	0.776679	0.934693	118.408	78.851	104.098	105.966	EDNRA
ENSG00000157593	-0.0356387	0.776787	0.934693	1926.28	1956.54	1744.35	2048.69	SLC35B2
ENSG00000162650	0.0640863	0.776883	0.934693	196.489	182.83	202.57	193.565	ATXN7L2
ENSG00000187066	-0.0933394	0.776595	0.934693	92.6672	79.7175	75.9637	86.1861	TMEM262
ENSG00000197147	0.0503094	0.776582	0.934693	386.113	356.996	399.513	368.763	LRRC8B
ENSG00000197928	0.0542089	0.776905	0.934693	341.496	291.142	339.492	316.487	ZNF677
ENSG00000099381	-0.0372871	0.777139	0.934887	1050.23	1099.58	1084.12	1008.8	SETD1A
ENSG00000165912	0.0415251	0.777388	0.935101	1335.95	1365.6	1204.17	1582.43	PACSIN3
ENSG00000052795	0.0394172	0.777791	0.935205	1003.89	879.492	995.969	938.157	FNIP2
ENSG00000111229	-0.0315933	0.777649	0.935205	5431.33	4945.08	4840.11	5315.28	ARPC3
ENSG00000135900	0.0435373	0.777904	0.935205	895.783	765.981	778.394	938.157	MRPL44
ENSG00000137601	-0.0350091	0.777715	0.935205	1338.53	1324.87	1327.96	1270.18	NEK1
ENSG00000140299	-0.0314254	0.777877	0.935205	4022.44	3692.13	3652.82	3898.15	BNIP2
ENSG00000185499	0.0897708	0.777571	0.935205	93.5252	79.7175	93.7824	90.4247	MUC1
ENSG00000185869	0.0595519	0.778039	0.935281	243.68	230.487	266.342	226.062	ZNF829
ENSG00000103061	-0.0520905	0.779206	0.935433	331.199	323.202	305.731	326.377	SLC7A6OS
ENSG00000125703	0.0473179	0.778609	0.935433	451.323	468.773	510.176	437.995	ATG4C
ENSG00000136527	-0.0301056	0.778324	0.935433	5221.97	5196.37	5322.15	4877.28	TRA2B
ENSG00000139131	-0.0369972	0.779241	0.935433	1170.35	1115.18	1057.87	1172.7	YARS2
ENSG00000141098	0.0425003	0.778873	0.935433	1012.47	912.419	879.679	1107.7	GFOD2
ENSG00000152193	0.0439749	0.778924	0.935433	525.114	521.63	555.192	522.768	RNF219
ENSG00000155287	-0.0403629	0.77835	0.935433	875.19	797.175	852.482	771.436	SLC25A28
ENSG00000166166	-0.0523974	0.778702	0.935433	341.496	368.26	315.109	371.589	TRMT61A
ENSG00000172922	-0.0466343	0.77911	0.935433	545.707	506.033	466.099	555.264	RNASEH2C
ENSG00000173064	-0.0337667	0.778549	0.935433	3347.17	3319.54	2983.22	3535.04	HECTD4
ENSG00000185900	-0.0406377	0.779014	0.935433	1305.92	1119.51	1073.81	1288.55	POMK
ENSG00000188295	0.0650336	0.778771	0.935433	246.254	208.825	200.694	278.339	ZNF669
ENSG00000189007	0.0391772	0.778946	0.935433	1027.92	1038.06	1150.71	967.827	ADAT2
ENSG00000198466	0.0342893	0.779154	0.935433	1467.23	1589.15	1579.3	1549.94	ZNF587
ENSG00000206418	-0.0327749	0.778965	0.935433	1831.89	1782.38	1757.48	1776	RAB12
ENSG00000206573	0.0382067	0.779377	0.935511	907.795	958.343	999.72	914.138	THUMPD3-AS1
ENSG00000121879	-0.0353304	0.779524	0.935601	1901.39	1648.07	1769.67	1692.64	PIK3CA
ENSG00000010244	-0.030724	0.77969	0.935612	6572.5	6572.36	6842.36	6020.31	ZNF207
ENSG00000143816	0.0646511	0.779748	0.935612	190.482	187.163	179.124	217.585	WNT9A
ENSG00000145736	0.0762714	0.779708	0.935612	150.155	115.244	132.233	148.353	GTF2H2
ENSG00000119888	-0.0368193	0.779891	0.935697	1399.45	1260.75	1228.55	1367.67	EPCAM
ENSG00000136861	-0.030549	0.780306	0.936023	2786.02	2747.65	2721.57	2695.79	CDK5RAP2
ENSG00000176124	0.0643707	0.780272	0.936023	174.18	186.296	183.814	193.565	DLEU1
ENSG00000112511	-0.04743	0.780422	0.936034	678.701	626.475	543	724.811	PHF1
ENSG00000132388	0.030415	0.780509	0.936034	3436.41	3224.23	3368.66	3434.73	UBE2G1
ENSG00000153291	0.0524766	0.780602	0.936034	296.878	319.736	329.176	309.422	SLC25A27
ENSG00000272686	-0.0846637	0.780573	0.936034	94.3832	110.045	92.8446	100.315	AC006333.2
ENSG00000128581	-0.0480451	0.78089	0.936101	437.595	393.388	398.575	405.498	IFT22
ENSG00000152454	0.0651011	0.780753	0.936101	193.057	167.233	194.13	182.262	ZNF256
ENSG00000180891	0.0420673	0.780936	0.936101	803.973	804.107	741.819	918.376	CUEDC1
ENSG00000181704	0.0328026	0.780945	0.936101	2006.07	1872.49	2033.2	1932.83	YIPF6
ENSG00000168894	-0.0405543	0.781155	0.936267	767.936	720.923	688.363	761.546	RNF181
ENSG00000104413	-0.0292604	0.781266	0.936314	6162.37	5705.87	5863.28	5765.99	ESRP1
ENSG00000116213	-0.0417214	0.781381	0.936365	614.349	649.871	596.456	632.973	WRAP73
ENSG00000089916	0.0296054	0.781539	0.93647	4031.88	3999.74	4218.33	3977.28	GPATCH2L
ENSG00000065150	-0.0312183	0.781951	0.936536	10535.7	9476.85	9188.8	10400.3	IPO5
ENSG00000105497	0.0475406	0.781858	0.936536	418.718	383.857	415.456	413.976	ZNF175
ENSG00000119737	-0.0970317	0.78201	0.936536	69.5004	100.513	90.0311	67.8186	GPR75
ENSG00000123505	0.0310889	0.781697	0.936536	4745.76	4575.96	4465.92	5063.79	AMD1
ENSG00000124207	0.0297138	0.782063	0.936536	7413.37	6654.68	7261.57	7098.34	CSE1L
ENSG00000136143	0.0336874	0.782169	0.936536	1546.17	1450.51	1552.1	1514.61	SUCLA2
ENSG00000136231	-0.0306277	0.782098	0.936536	3044.29	3089.92	3108.89	2893.59	IGF2BP3
ENSG00000140443	-0.0306557	0.781767	0.936536	9316.48	8700.47	8257.54	9385.8	IGF1R
ENSG00000003402	-0.028325	0.78431	0.936558	5644.97	5845.37	5731.04	5534.28	CFLAR
ENSG00000081277	-0.0315758	0.782605	0.936558	14603.7	14574.4	12986	15567.2	PKP1
ENSG00000100105	0.0441441	0.782716	0.936558	552.571	492.169	527.057	551.026	PATZ1
ENSG00000100330	0.0432781	0.784533	0.936558	594.614	629.941	575.824	689.489	MTMR3
ENSG00000101421	-0.03626	0.784203	0.936558	1438.92	1407.19	1272.63	1507.55	CHMP4B
ENSG00000109065	-0.0425805	0.783593	0.936558	1132.6	1199.23	965.959	1304.09	NAT9
ENSG00000109083	-0.0505942	0.783218	0.936558	361.23	357.862	320.736	375.828	IFT20
ENSG00000115268	0.0306434	0.784064	0.936558	7994.26	7794.98	7468.83	8665.23	RPS15
ENSG00000115271	-0.0642979	0.783449	0.936558	190.482	175.032	174.435	175.198	GCA
ENSG00000121060	0.0300141	0.783631	0.936558	9275.3	8421.46	8612.04	9460.69	TRIM25
ENSG00000127399	0.0930572	0.78437	0.936558	77.2226	78.851	70.3368	97.4892	LRRC61
ENSG00000133872	-0.0329731	0.78397	0.936558	4420.57	4146.18	3825.38	4553.73	SARAF
ENSG00000135587	-0.057703	0.78391	0.936558	232.526	235.686	221.326	228.888	SMPD2
ENSG00000143217	0.0464796	0.784118	0.936558	438.453	467.04	433.275	504.4	NECTIN4
ENSG00000143252	-0.0316621	0.783304	0.936558	5879.22	5391.33	5139.28	5891.74	SDHC
ENSG00000147789	0.038092	0.78394	0.936558	953.271	954.877	1048.49	907.073	ZNF7
ENSG00000148481	-0.0364207	0.784502	0.936558	1109.43	1006	1025.98	1037.06	MINDY3
ENSG00000152495	-0.081874	0.783892	0.936558	100.389	107.445	97.5337	98.9021	CAMK4
ENSG00000157036	0.0438333	0.783809	0.936558	479.638	486.103	494.233	501.575	EXOG
ENSG00000163161	0.0344972	0.784555	0.936558	1411.46	1479.97	1402.05	1562.65	ERCC3
ENSG00000164096	0.033933	0.784295	0.936558	1510.99	1513.77	1469.57	1630.47	C4orf3
ENSG00000167964	-0.0745483	0.783333	0.936558	151.871	122.176	134.109	125.747	RAB26
ENSG00000168246	-0.0369368	0.782815	0.936558	1338.53	1181.9	1169.47	1289.97	UBTD2
ENSG00000168906	-0.0278204	0.783065	0.936558	7612.44	7496.91	7300.02	7522.21	MAT2A
ENSG00000177989	0.0560223	0.783983	0.936558	290.014	272.946	258.839	329.203	ODF3B
ENSG00000180787	0.0548652	0.784196	0.936558	253.977	254.749	261.653	267.036	ZFP3
ENSG00000196526	0.031058	0.782813	0.936558	4541.55	4156.57	4234.28	4656.87	AFAP1
ENSG00000213753	0.0476057	0.782836	0.936558	808.264	770.313	672.42	965.001	CENPBD1P1
ENSG00000215790	0.068385	0.782449	0.936558	159.593	168.1	151.927	193.565	SLC35E2
ENSG00000227473	-0.0948636	0.78283	0.936558	76.3646	91.8484	65.6477	93.2505	TSSK5P
ENSG00000228109	-0.0948482	0.784019	0.936558	74.6485	93.5814	65.6477	93.2505	MELTF-AS1
ENSG00000263826	0.0571751	0.782785	0.936558	241.964	240.885	235.394	268.448	AC112907.3
ENSG00000270170	0.0680998	0.782264	0.936558	196.489	186.296	164.119	240.191	NCBP2-AS2
ENSG00000104524	0.0528817	0.785373	0.936633	314.897	274.679	297.29	315.074	PYCR3
ENSG00000119771	-0.0357092	0.785389	0.936633	1115.44	1089.18	1119.76	1028.58	KLHL29
ENSG00000132881	-0.0793104	0.784848	0.936633	127.846	110.045	99.4093	127.16	RSG1
ENSG00000167325	-0.032391	0.784969	0.936633	2371.59	2123.78	2158.87	2238.01	RRM1
ENSG00000169925	-0.0336676	0.784856	0.936633	1599.37	1484.3	1465.82	1548.52	BRD3
ENSG00000181991	-0.0463273	0.785408	0.936633	444.459	490.436	482.042	421.04	MRPS11
ENSG00000198205	0.0623846	0.785361	0.936633	205.927	186.296	186.627	224.649	ZXDA
ENSG00000214160	-0.039887	0.785075	0.936633	757.64	765.115	788.71	689.489	ALG3
ENSG00000226137	0.0499309	0.784982	0.936633	330.341	321.469	342.306	332.028	BAIAP2-AS1
ENSG00000270871	0.0780855	0.785184	0.936633	102.964	147.304	137.86	125.747	AC015849.3
ENSG00000271020	0.0696421	0.785028	0.936633	170.748	134.307	156.617	163.895	AC112220.2
ENSG00000224888	0.0562869	0.785577	0.936749	255.693	340.532	297.29	323.551	AC138028.2
ENSG00000007392	-0.0324118	0.786408	0.936782	1564.19	1619.48	1546.47	1566.89	LUC7L
ENSG00000012232	0.0328486	0.785976	0.936782	5340.37	4919.95	4776.34	5726.43	EXTL3
ENSG00000086475	-0.0341609	0.786692	0.936782	1254.44	1229.56	1244.49	1179.76	SEPHS1
ENSG00000103995	0.0468918	0.785752	0.936782	580.886	554.556	666.793	501.575	CEP152
ENSG00000118369	0.0444341	0.786681	0.936782	525.972	526.829	494.233	594.825	USP35
ENSG00000125482	0.0434291	0.786673	0.936782	586.892	530.295	613.337	535.484	TTF1
ENSG00000131127	0.0475871	0.786177	0.936782	427.299	453.177	499.86	406.911	ZNF141
ENSG00000131941	0.0499979	0.786196	0.936782	380.107	332.734	346.995	392.782	RHPN2
ENSG00000140995	0.037032	0.786299	0.936782	1813.87	1764.18	1624.31	2052.92	DEF8
ENSG00000141759	0.0381421	0.786664	0.936782	1331.66	1256.42	1186.35	1476.47	TXNL4A
ENSG00000143321	-0.0294872	0.786433	0.936782	10433.6	9797.45	9324.78	10502	HDGF
ENSG00000144401	0.0558807	0.786875	0.936782	273.711	305.873	339.492	259.971	METTL21A
ENSG00000154473	0.0295481	0.78582	0.936782	4064.48	3771.85	3929.48	4070.53	BUB3
ENSG00000164167	0.0548837	0.785906	0.936782	269.421	285.077	315.109	258.558	LSM6
ENSG00000172493	-0.0290019	0.78597	0.936782	5253.71	4906.96	5096.14	4860.33	AFF1
ENSG00000180376	0.0412692	0.786271	0.936782	676.985	672.4	749.321	635.799	CCDC66
ENSG00000197093	0.0695362	0.786847	0.936782	150.155	201.893	209.135	158.243	GAL3ST4
ENSG00000225778	0.09496	0.786897	0.936782	70.3584	81.4505	95.6581	64.9928	PROSER2-AS1
ENSG00000140987	-0.0730109	0.787183	0.936983	132.137	128.241	118.166	129.986	ZSCAN32
ENSG00000167969	-0.0439193	0.78721	0.936983	630.652	695.795	573.01	717.746	ECI1
ENSG00000072041	-0.0289565	0.787798	0.937043	3783.05	3632.34	3563.73	3706	SLC6A15
ENSG00000075213	0.0477683	0.787668	0.937043	873.474	737.387	977.213	682.424	SEMA3A
ENSG00000103042	-0.0359579	0.787475	0.937043	985.018	1056.26	1020.35	969.24	SLC38A7
ENSG00000103343	0.0585041	0.787788	0.937043	223.088	210.558	210.073	243.016	ZNF174
ENSG00000104915	-0.041808	0.787834	0.937043	776.516	728.722	655.539	810.997	STX10
ENSG00000127191	-0.0425112	0.787544	0.937043	960.993	977.406	805.591	1082.27	TRAF2
ENSG00000134809	0.0589864	0.78765	0.937043	355.224	334.467	279.472	443.646	TIMM10
ENSG00000204920	-0.0658493	0.787537	0.937043	166.458	170.699	172.56	148.353	ZNF155
ENSG00000090863	-0.029055	0.78808	0.93725	10223.4	9409.26	9155.98	10089.4	GLG1
ENSG00000196922	-0.0335793	0.788199	0.937306	1566.76	1466.97	1545.53	1415.71	ZNF252P
ENSG00000188089	0.0938848	0.788271	0.937307	65.2102	85.7829	70.3368	91.8376	PLA2G4E
ENSG00000149474	-0.0443601	0.788452	0.937436	617.781	627.342	530.808	681.011	KAT14
ENSG00000171853	0.0357563	0.788656	0.937508	1178.07	1343.07	1236.05	1350.72	TRAPPC12
ENSG00000224914	-0.0571192	0.788608	0.937508	237.674	221.823	225.078	216.172	LINC00863
ENSG00000123131	-0.0421966	0.788782	0.937572	1133.46	946.212	889.995	1134.55	PRDX4
ENSG00000134590	-0.0360133	0.789129	0.937606	1150.62	1197.5	1063.49	1230.62	RTL8C
ENSG00000137497	-0.0278735	0.789132	0.937606	4622.2	4765.72	4627.22	4580.58	NUMA1
ENSG00000164002	0.0588335	0.789066	0.937606	223.946	211.425	205.383	250.081	EXO5
ENSG00000176102	-0.0339337	0.789022	0.937606	1465.51	1321.4	1380.48	1340.83	CSTF3
ENSG00000185986	0.0815365	0.789191	0.937606	87.519	112.644	99.4093	113.031	SDHAP3
ENSG00000231721	0.0630762	0.789241	0.937606	181.902	210.558	229.767	178.024	LINC-PINT
ENSG00000130348	0.0377537	0.789814	0.938201	773.084	728.722	759.637	782.739	QRSL1
ENSG00000118200	0.0297191	0.79014	0.938369	9446.9	8516.77	9679.28	8653.93	CAMSAP2
ENSG00000146083	-0.0330226	0.790243	0.938369	1728.93	1747.72	1807.19	1586.67	RNF44
ENSG00000147174	0.0863533	0.790222	0.938369	88.377	76.2515	87.2176	87.599	GCNA
ENSG00000187764	0.0538694	0.790227	0.938369	244.538	254.749	253.212	265.623	SEMA4D
ENSG00000258136	-0.0926191	0.79033	0.938387	75.5066	100.513	98.4715	64.9928	AC007622.2
ENSG00000066230	-0.0507173	0.792396	0.938502	290.872	309.338	279.472	300.945	SLC9A3
ENSG00000067141	-0.0414096	0.792317	0.938502	587.75	536.36	562.694	528.42	NEO1
ENSG00000077684	-0.0400142	0.792084	0.938502	622.071	583.151	589.891	582.109	JADE1
ENSG00000100997	-0.0375858	0.792175	0.938502	766.22	825.769	747.446	805.345	ABHD12
ENSG00000107949	-0.0341825	0.790765	0.938502	1871.36	1635.94	1801.56	1620.58	BCCIP
ENSG00000113580	0.0278684	0.791213	0.938502	5754.8	5405.19	5575.36	5804.14	NR3C1
ENSG00000116285	0.0283552	0.790834	0.938502	6237.87	5788.18	6323.75	5938.36	ERRFI1
ENSG00000116731	-0.0306299	0.791284	0.938502	2907.86	2868.1	2995.41	2654.81	PRDM2
ENSG00000117616	-0.0303681	0.79276	0.938502	2580.09	2771.92	2512.43	2731.11	RSRP1
ENSG00000121316	0.0679908	0.79274	0.938502	145.865	143.838	167.871	134.224	PLBD1
ENSG00000125968	-0.041758	0.792477	0.938502	743.911	804.973	663.042	846.319	ID1
ENSG00000125998	0.0502644	0.792852	0.938502	290.014	321.469	301.042	333.441	FAM83C
ENSG00000137877	0.06054	0.79191	0.938502	190.482	184.563	181.938	210.52	SPTBN5
ENSG00000139437	-0.0395164	0.790605	0.938502	724.177	676.732	716.498	644.276	TCHP
ENSG00000141642	0.0648578	0.792242	0.938502	155.303	150.77	156.617	163.895	ELAC1
ENSG00000144395	-0.0803176	0.790768	0.938502	123.556	98.7804	117.228	91.8376	CCDC150
ENSG00000145723	0.0500243	0.792872	0.938502	313.181	305.873	342.306	296.706	GIN1
ENSG00000146676	-0.0303321	0.790786	0.938502	3945.22	3593.35	3519.65	3865.66	PURB
ENSG00000154309	0.0732754	0.792128	0.938502	120.982	119.576	138.798	113.031	DISP1
ENSG00000154734	0.0287658	0.791938	0.938502	14364.3	13609.2	13322.7	15219.6	ADAMTS1
ENSG00000155893	-0.0496921	0.791608	0.938502	326.051	346.598	346.995	300.945	PXYLP1
ENSG00000158352	0.0683312	0.791133	0.938502	138.143	136.04	147.238	139.876	SHROOM4
ENSG00000162604	0.0364208	0.791993	0.938502	973.863	912.419	1020.35	911.312	TM2D1
ENSG00000168826	-0.0764039	0.791871	0.938502	103.822	129.108	110.663	110.205	ZBTB49
ENSG00000170759	-0.0269556	0.791597	0.938502	11680.4	10927.4	11294.2	10893.4	KIF5B
ENSG00000174469	0.0582031	0.791159	0.938502	268.563	213.158	271.031	228.888	CNTNAP2
ENSG00000174943	0.0450876	0.79264	0.938502	484.787	448.844	437.964	528.42	KCTD13
ENSG00000176624	-0.0284656	0.791059	0.938502	4097.09	3854.17	3856.33	3940.54	MEX3C
ENSG00000184863	-0.0311847	0.79131	0.938502	2586.96	2605.55	2701.87	2375.06	RBM33
ENSG00000186088	-0.0390427	0.791633	0.938502	670.979	656.803	667.731	623.083	GSAP
ENSG00000187514	-0.025976	0.792838	0.938502	14409.7	14097.9	13744.7	14256	PTMA
ENSG00000196284	-0.0595449	0.792052	0.938502	268.563	288.543	318.86	211.933	SUPT3H
ENSG00000257704	-0.0849475	0.791378	0.938502	121.84	103.979	79.715	135.637	INAFM1
ENSG00000272821	-0.0610487	0.792794	0.938502	188.766	191.495	195.067	168.133	U62317.3
ENSG00000064490	0.0431981	0.793774	0.938657	775.658	736.52	664.917	898.596	RFXANK
ENSG00000111912	0.0308862	0.793964	0.938657	2114.18	2022.4	2209.51	2013.36	NCOA7
ENSG00000113048	0.0289589	0.793146	0.938657	3102.63	2911.42	3030.11	3106.94	MRPS27
ENSG00000118620	-0.0371169	0.793807	0.938657	781.665	773.779	787.772	726.224	ZNF430
ENSG00000119509	-0.0346748	0.793763	0.938657	1105.14	1152.44	1161.03	1039.88	INVS
ENSG00000164134	-0.0277354	0.793707	0.938657	5283.74	4932.09	5082.07	4938.04	NAA15
ENSG00000172172	0.0353455	0.794041	0.938657	917.233	867.361	904.062	925.441	MRPL13
ENSG00000176148	0.0300278	0.793965	0.938657	2250.61	2231.22	2201.07	2377.89	TCP11L1
ENSG00000178917	-0.058426	0.793982	0.938657	236.816	212.291	193.192	240.191	ZNF852
ENSG00000185608	-0.0412141	0.793443	0.938657	561.151	519.03	524.244	525.594	MRPL40
ENSG00000198001	-0.036198	0.793343	0.938657	993.598	889.89	898.435	939.57	IRAK4
ENSG00000213463	0.0313948	0.79336	0.938657	1513.56	1517.23	1528.65	1569.72	SYNJ2BP
ENSG00000259865	-0.056718	0.793789	0.938657	235.958	259.082	264.466	209.107	AL390728.6
ENSG00000272779	-0.0459593	0.794082	0.938657	521.682	419.383	440.777	471.904	AC245060.4
ENSG00000274750	0.0532474	0.794024	0.938657	444.459	420.25	355.435	546.787	HIST1H3E
ENSG00000164117	-0.0433793	0.794215	0.938729	531.12	471.373	460.472	514.291	FBXO8
ENSG00000168824	0.0353455	0.794381	0.93884	1554.75	1505.1	1407.67	1733.61	NSG1
ENSG00000117153	-0.0318976	0.7947	0.938954	2032.67	1966.94	1826.88	2089.66	KLHL12
ENSG00000189308	-0.0417623	0.794747	0.938954	597.188	528.562	520.492	575.045	LIN54
ENSG00000214367	0.0378023	0.794765	0.938954	739.621	711.392	782.145	705.03	HAUS3
ENSG00000246922	0.0605061	0.794715	0.938954	169.89	202.76	198.819	189.327	UBAP1L
ENSG00000170088	-0.033973	0.794838	0.938955	1141.18	1136.84	1060.68	1167.04	TMEM192
ENSG00000090238	0.051572	0.794959	0.939013	263.415	311.938	308.544	286.816	YPEL3
ENSG00000117174	-0.0323929	0.795114	0.939027	1392.58	1318.8	1354.22	1295.62	ZNHIT6
ENSG00000232859	-0.0824362	0.795082	0.939027	102.105	90.1154	101.285	79.1216	LYRM9
ENSG00000124508	0.0496542	0.795484	0.939257	356.082	362.195	419.207	320.725	BTN2A2
ENSG00000124610	-0.070473	0.795525	0.939257	129.562	126.508	117.228	127.16	HIST1H1A
ENSG00000134253	0.0539652	0.795387	0.939257	239.39	232.22	233.518	257.145	TRIM45
ENSG00000100354	0.0275297	0.795797	0.939434	3899.74	3801.31	3852.58	3998.47	TNRC6B
ENSG00000213347	0.0775397	0.795923	0.939434	90.9511	116.977	104.098	115.857	MXD3
ENSG00000233695	0.0578165	0.79592	0.939434	240.248	314.537	330.114	244.429	GAS6-AS1
ENSG00000249899	0.0935436	0.795963	0.939434	57.488	90.9819	84.4042	73.4701	AC025180.1
ENSG00000074621	0.0403628	0.796355	0.939667	523.398	521.63	549.565	524.181	SLC24A1
ENSG00000109436	0.0313241	0.79624	0.939667	1583.06	1570.09	1549.29	1675.68	TBC1D9
ENSG00000126821	-0.0321485	0.796406	0.939667	1371.99	1297.14	1291.38	1319.64	SGPP1
ENSG00000180257	0.0481899	0.796448	0.939667	318.329	303.273	314.171	329.203	ZNF816
ENSG00000173457	-0.0315233	0.796662	0.939834	2925.02	2764.12	2556.51	3015.1	PPP1R14B
ENSG00000069020	0.0278338	0.79702	0.939988	6209.56	5896.49	5870.78	6475.26	MAST4
ENSG00000081154	0.0276415	0.797135	0.939988	5324.93	4856.7	5162.72	5216.38	PCNP
ENSG00000143179	-0.0294292	0.797127	0.939988	3437.27	3156.64	3090.13	3373.97	UCK2
ENSG00000173295	0.0560423	0.797086	0.939988	208.501	202.76	212.886	214.759	FAM86B3P
ENSG00000189223	-0.0437607	0.797153	0.939988	405.848	423.716	399.513	405.498	PAX8-AS1
ENSG00000010310	0.0567678	0.797367	0.940092	198.205	233.087	211.01	238.778	GIPR
ENSG00000187838	0.0601331	0.797386	0.940092	170.748	175.898	185.689	175.198	PLSCR3
ENSG00000158793	-0.0347598	0.797518	0.940163	880.338	893.356	853.42	878.815	NIT1
ENSG00000067533	-0.0342976	0.797752	0.940185	1098.28	1017.26	1071.93	991.846	RRP15
ENSG00000136146	0.0368076	0.797695	0.940185	691.572	687.13	711.808	702.205	MED4
ENSG00000173674	0.0286561	0.797627	0.940185	3720.41	3361.13	3656.58	3566.13	EIF1AX
ENSG00000131848	0.0739478	0.798034	0.940432	118.408	101.38	107.85	124.334	ZSCAN5A
ENSG00000162980	0.0347188	0.798403	0.940751	1590.79	1479.11	1726.53	1412.89	ARL5A
ENSG00000185022	-0.0413482	0.798449	0.940751	1016.76	977.406	814.969	1128.9	MAFF
ENSG00000102858	-0.0320426	0.799016	0.940974	1650.85	1783.25	1579.3	1783.06	MGRN1
ENSG00000105983	0.0296953	0.798723	0.940974	2652.17	2375.06	2592.15	2538.96	LMBR1
ENSG00000114742	-0.0313348	0.798919	0.940974	1575.34	1453.11	1470.51	1493.42	WDR48
ENSG00000138078	-0.0307204	0.799168	0.940974	2242.89	2086.52	2233.9	2000.65	PREPL
ENSG00000167779	0.0405842	0.798784	0.940974	1509.27	1560.56	1297.95	1866.42	IGFBP6
ENSG00000171566	-0.0311952	0.799124	0.940974	1955.45	1730.39	1798.75	1808.49	PLRG1
ENSG00000182899	-0.0261527	0.799215	0.940974	8394.96	8004.67	7847.71	8259.73	RPL35A
ENSG00000280693	0.0460529	0.799024	0.940974	334.631	378.658	374.192	361.699	SH3PXD2A-AS1
ENSG00000137494	0.0446333	0.799598	0.941255	393.835	470.506	466.099	423.866	ANKRD42
ENSG00000152102	0.0280689	0.799555	0.941255	4948.25	4567.29	4645.04	5060.96	FAM168B
ENSG00000140451	0.0554244	0.799753	0.941267	236.816	216.624	211.948	261.384	PIF1
ENSG00000162517	0.0328157	0.799726	0.941267	1462.94	1342.2	1354.22	1518.85	PEF1
ENSG00000141543	-0.0333233	0.799836	0.94128	2131.34	2038.86	1828.76	2252.14	EIF4A3
ENSG00000070495	0.0379667	0.800306	0.941637	712.164	692.329	666.793	778.5	JMJD6
ENSG00000137100	0.0369739	0.800355	0.941637	1048.51	929.748	924.695	1109.12	DCTN3
ENSG00000163734	0.0708316	0.800222	0.941637	115.834	111.778	122.855	115.857	CXCL3
ENSG00000234684	0.0587569	0.800534	0.941762	210.217	279.011	290.725	216.172	SDCBP2-AS1
ENSG00000005483	-0.036923	0.802145	0.941953	3077.75	3018.87	3465.26	2469.73	KMT2E
ENSG00000058600	-0.0295564	0.803558	0.941953	1701.47	1635.07	1647.76	1620.58	POLR3E
ENSG00000059122	-0.0352543	0.803194	0.941953	2275.49	2518.9	2027.58	2657.64	FLYWCH1
ENSG00000067225	-0.0264071	0.803634	0.941953	61794.4	58295.1	55326	62590.9	PKM
ENSG00000096968	-0.0354686	0.802932	0.941953	744.769	783.311	727.751	764.372	JAK2
ENSG00000105926	0.0314842	0.803191	0.941953	1175.5	1174.1	1221.98	1178.35	MPP6
ENSG00000112877	0.045068	0.802446	0.941953	374.959	375.192	355.435	421.04	CEP72
ENSG00000121058	-0.0337085	0.802347	0.941953	1030.49	941.879	965.959	960.763	COIL
ENSG00000124783	-0.0275955	0.803472	0.941953	8021.72	6988.28	7265.32	7461.45	SSR1
ENSG00000125637	0.0347125	0.802441	0.941953	1955.45	1900.22	1726.53	2229.53	PSD4
ENSG00000127824	-0.0306009	0.801612	0.941953	6080	5934.62	5274.32	6495.04	TUBA4A
ENSG00000128626	-0.0406727	0.801377	0.941953	737.047	733.054	621.777	812.41	MRPS12
ENSG00000129484	0.0378845	0.801284	0.941953	619.497	587.483	632.093	606.128	PARP2
ENSG00000135521	-0.0385945	0.800972	0.941953	586.034	571.886	576.762	549.613	LTV1
ENSG00000141101	-0.0307496	0.801875	0.941953	1359.98	1369.06	1333.59	1338	NOB1
ENSG00000141456	-0.0317573	0.803332	0.941953	1903.11	1881.16	1693.71	2013.36	PELP1
ENSG00000152683	0.0309396	0.802931	0.941953	1393.44	1336.13	1432.06	1354.96	SLC30A6
ENSG00000153044	0.041254	0.802567	0.941953	518.25	453.177	487.669	512.878	CENPH
ENSG00000163399	-0.0275857	0.801118	0.941953	16700.7	15724.3	14825.1	16991.4	ATP1A1
ENSG00000166295	-0.0282045	0.803236	0.941953	2383.61	2274.55	2260.16	2308.66	ANAPC16
ENSG00000167930	0.0362726	0.801625	0.941953	795.393	803.24	762.451	880.228	FAM234A
ENSG00000169696	0.0468192	0.803656	0.941953	525.972	454.91	425.772	591.999	ASPSCR1
ENSG00000170802	-0.0322217	0.801642	0.941953	2036.96	1788.44	1982.56	1754.81	FOXN2
ENSG00000171466	-0.0275209	0.801968	0.941953	3265.66	3072.59	3082.63	3136.61	ZNF562
ENSG00000174243	0.0297764	0.803615	0.941953	2296.94	2326.54	2203.89	2520.59	DDX23
ENSG00000180592	0.0866352	0.803149	0.941953	64.3522	85.7829	85.342	73.4701	SKIDA1
ENSG00000183598	-0.0463835	0.802442	0.941953	552.571	496.501	425.772	594.825	HIST2H3D
ENSG00000183853	-0.0284198	0.801272	0.941953	5428.75	4958.08	4819.48	5368.97	KIRREL1
ENSG00000185298	-0.0402409	0.801686	0.941953	771.368	718.324	636.783	816.648	CCDC137
ENSG00000196998	-0.0380703	0.80175	0.941953	648.67	623.009	588.016	652.754	WDR45
ENSG00000204227	-0.0328317	0.802623	0.941953	1075.97	1081.38	1011.91	1099.23	RING1
ENSG00000204392	-0.0396779	0.803007	0.941953	693.288	688.863	597.394	751.656	LSM2
ENSG00000213442	0.0794405	0.80282	0.941953	100.389	81.4505	105.036	86.1861	RPL18AP3
ENSG00000223901	0.0458049	0.802664	0.941953	338.064	385.59	351.684	397.021	AP001469.1
ENSG00000231566	-0.0736328	0.802621	0.941953	171.606	240.885	256.964	131.398	AC234772.2
ENSG00000236269	0.0582607	0.801667	0.941953	176.754	220.09	218.513	193.565	NA
ENSG00000250318	-0.0880713	0.802495	0.941953	88.377	67.5866	65.6477	81.9474	AC003072.1
ENSG00000258289	0.0277758	0.802853	0.941953	3083.76	2855.97	3012.29	3043.36	CHURC1
ENSG00000259556	-0.0696134	0.802303	0.941953	117.55	134.307	127.544	111.618	AC090971.3
ENSG00000264379	0.190151	0.8016	0.941953	70.3584	120.443	157.554	59.3412	RF00157
ENSG00000269984	0.0846217	0.801868	0.941953	68.6423	87.5159	79.715	86.1861	AC078795.1
ENSG00000127445	-0.0405169	0.80395	0.942129	823.708	831.835	685.549	929.679	PIN1
ENSG00000198087	0.0271169	0.803922	0.942129	4454.03	4126.25	4242.72	4502.87	CD2AP
ENSG00000232860	-0.0837817	0.80404	0.94215	76.3646	85.7829	70.3368	83.3603	SMG7-AS1
ENSG00000060237	-0.0267561	0.804131	0.942171	11534.5	11413.5	11992	10528.8	WNK1
ENSG00000167524	-0.044666	0.804502	0.942522	350.934	396.854	372.316	351.809	SGK494
ENSG00000024526	0.0365748	0.805083	0.942663	963.567	808.439	957.518	857.622	DEPDC1
ENSG00000097033	-0.0280868	0.804964	0.942663	5028.05	4595.89	4980.78	4453.42	SH3GLB1
ENSG00000122435	0.0412415	0.80539	0.942663	526.83	557.156	617.088	494.51	TRMT13
ENSG00000129932	0.0506039	0.804919	0.942663	312.323	300.674	271.031	367.35	DOHH
ENSG00000139546	0.0391975	0.805205	0.942663	588.608	547.624	543	627.322	TARBP2
ENSG00000156711	-0.0322543	0.805322	0.942663	2458.25	2400.19	2116.67	2640.68	MAPK13
ENSG00000162377	0.0326031	0.805397	0.942663	1206.39	1203.56	1316.7	1144.44	COA7
ENSG00000164258	0.0344888	0.805417	0.942663	1459.51	1288.48	1276.38	1542.87	NDUFS4
ENSG00000175309	-0.0310727	0.804829	0.942663	1438.06	1474.77	1499.58	1347.89	PHYKPL
ENSG00000213337	-0.0592789	0.805269	0.942663	163.884	177.631	161.306	166.721	ANKRD39
ENSG00000251022	-0.0339661	0.805331	0.942663	1003.04	967.874	1023.17	898.596	THAP9-AS1
ENSG00000076321	0.0368934	0.805885	0.942765	928.388	795.442	950.016	815.236	KLHL20
ENSG00000099622	-0.0285215	0.80583	0.942765	2174.25	2152.37	2037.89	2206.93	CIRBP
ENSG00000143434	-0.0711483	0.805754	0.942765	108.112	113.511	105.036	105.966	SEMA6C
ENSG00000168404	0.0358041	0.805614	0.942765	652.102	672.4	680.86	676.773	MLKL
ENSG00000173757	-0.0342841	0.805928	0.942765	1418.32	1353.46	1208.86	1503.31	STAT5B
ENSG00000218891	-0.0455017	0.805938	0.942765	437.595	431.514	362.938	483.207	ZNF579
ENSG00000056050	-0.040964	0.806242	0.943036	438.453	441.046	416.394	439.408	HPF1
ENSG00000163430	-0.0280756	0.806519	0.943276	8062.04	7200.57	7018.68	7954.55	FSTL1
ENSG00000105968	-0.0280446	0.806663	0.943301	2319.25	2179.23	2180.44	2232.36	H2AFV
ENSG00000182903	0.0338206	0.806716	0.943301	1044.22	1061.46	1163.84	987.608	ZNF721
ENSG00000243317	-0.0304147	0.806758	0.943301	1565.9	1437.51	1505.21	1434.08	STMP1
ENSG00000114638	-0.0382736	0.806963	0.943393	579.17	531.161	533.622	548.2	UPK1B
ENSG00000130559	0.029334	0.807125	0.943393	2448.82	2230.36	2266.72	2512.11	CAMSAP1
ENSG00000157870	0.0410728	0.807091	0.943393	663.257	682.798	591.767	798.281	FAM213B
ENSG00000168303	-0.0379396	0.807118	0.943393	672.695	674.133	596.456	719.159	MPLKIP
ENSG00000182224	0.0786113	0.8073	0.943432	85.8029	79.7175	87.2176	87.599	CYB5D1
ENSG00000205133	-0.0330076	0.807303	0.943432	1182.36	1057.99	1143.21	1044.12	TRIQK
ENSG00000047621	-0.0390338	0.808494	0.94356	755.924	742.586	823.41	630.147	C12orf4
ENSG00000076716	0.0801509	0.809468	0.94356	89.235	77.9845	75.0259	103.141	GPC4
ENSG00000100815	-0.0280067	0.809621	0.94356	2863.24	2751.12	2911.01	2591.23	TRIP11
ENSG00000101003	-0.038573	0.807723	0.94356	724.177	634.274	606.772	719.159	GINS1
ENSG00000104980	-0.0327502	0.809626	0.94356	1016.76	986.937	924.695	1037.06	TIMM44
ENSG00000124098	-0.0287663	0.80771	0.94356	2405.06	2209.56	2173.88	2352.46	FAM210B
ENSG00000124380	-0.0360051	0.80957	0.94356	735.331	664.601	710.871	652.754	SNRNP27
ENSG00000133997	-0.0372524	0.80977	0.94356	649.528	734.787	720.249	625.909	MED6
ENSG00000135045	-0.0486017	0.80963	0.94356	320.903	318.87	267.28	354.635	C9orf40
ENSG00000139146	0.0271917	0.809224	0.94356	3294.83	3044.86	3333.96	3123.89	SINHCAF
ENSG00000151929	-0.0257379	0.809568	0.94356	3398.65	3398.39	3339.59	3337.24	BAG3
ENSG00000161996	0.0337884	0.809483	0.94356	775.658	837.9	841.228	809.584	WDR90
ENSG00000162959	-0.0449806	0.809461	0.94356	368.095	368.26	392.948	317.899	MEMO1
ENSG00000163617	0.0506611	0.80896	0.94356	267.705	270.346	314.171	240.191	CCDC191
ENSG00000164190	0.0261971	0.809529	0.94356	4673.69	4415.66	4806.35	4446.35	NIPBL
ENSG00000165060	0.0433895	0.808482	0.94356	340.638	370.86	362	371.589	FXN
ENSG00000165644	0.0503179	0.808634	0.94356	362.088	337.933	295.415	433.756	COMTD1
ENSG00000174132	0.0452785	0.808179	0.94356	308.033	356.996	344.181	341.919	FAM174A
ENSG00000177981	-0.0371622	0.80822	0.94356	568.015	568.42	552.378	555.264	ASB8
ENSG00000179178	-0.0894867	0.808457	0.94356	91.8091	62.3876	60.0207	86.1861	TMEM125
ENSG00000182606	-0.0253274	0.808353	0.94356	5065.8	5286.48	5007.98	5165.51	TRAK1
ENSG00000182919	0.0450191	0.809525	0.94356	356.082	336.2	325.425	391.37	C11orf54
ENSG00000186532	-0.0361882	0.809798	0.94356	641.806	611.745	593.643	630.147	SMYD4
ENSG00000188167	-0.0393947	0.80799	0.94356	480.496	506.899	496.109	463.427	TMPPE
ENSG00000197483	-0.0549417	0.809709	0.94356	199.063	272.079	232.58	220.41	ZNF628
ENSG00000214113	-0.034631	0.807633	0.94356	891.492	846.565	794.337	905.66	LYRM4
ENSG00000214174	-0.052742	0.809544	0.94356	238.532	207.092	221.326	207.694	AMZ2P1
ENSG00000216937	0.0721818	0.807788	0.94356	121.84	142.105	171.622	103.141	CCDC7
ENSG00000243989	-0.0462394	0.808343	0.94356	299.452	302.407	287.912	295.293	ACY1
ENSG00000254614	-0.0714717	0.80897	0.94356	116.692	100.513	98.4715	108.792	AP003068.2
ENSG00000256269	0.0374096	0.80782	0.94356	960.135	927.149	843.104	1099.23	HMBS
ENSG00000272141	-0.0741362	0.809273	0.94356	90.9511	109.178	92.8446	97.4892	AL390719.2
ENSG00000278828	0.0425884	0.808825	0.94356	1118.87	1067.52	890.933	1367.67	HIST1H3H
ENSG00000197903	0.0323862	0.810127	0.943859	1807.01	1622.08	1590.55	1921.53	HIST1H2BK
ENSG00000062650	0.026477	0.810519	0.943867	3454.43	3183.5	3403.36	3357.02	WAPL
ENSG00000103196	0.0681864	0.810484	0.943867	145.007	109.178	118.166	149.766	CRISPLD2
ENSG00000105426	-0.0382405	0.810321	0.943867	670.121	712.258	600.207	750.243	PTPRS
ENSG00000106443	0.0348059	0.810713	0.943867	930.104	818.837	950.954	837.842	PHF14
ENSG00000139278	-0.0661152	0.810402	0.943867	132.995	167.233	165.995	118.682	GLIPR1
ENSG00000163468	0.0250144	0.810415	0.943867	8716.72	8174.51	8330.69	8858.8	CCT3
ENSG00000167528	-0.036106	0.810595	0.943867	744.769	647.271	687.425	669.708	ZNF641
ENSG00000204070	-0.0348427	0.810683	0.943867	773.084	765.115	703.368	801.107	SYS1
ENSG00000100612	-0.0312743	0.811063	0.943881	1543.59	1379.46	1350.47	1513.2	DHRS7
ENSG00000102805	-0.0352568	0.811316	0.943881	795.393	791.976	837.477	707.856	CLN5
ENSG00000109680	0.041335	0.811593	0.943881	396.41	392.522	385.446	428.105	TBC1D19
ENSG00000110841	0.0241908	0.810851	0.943881	10594.1	9987.21	10535.5	10393.2	PPFIBP1
ENSG00000117592	0.0266407	0.811285	0.943881	5457.07	5016.14	5066.13	5606.33	PRDX6
ENSG00000118961	0.0331955	0.811232	0.943881	1021.91	978.272	1099.13	943.808	LDAH
ENSG00000125868	0.0255657	0.811018	0.943881	13075.5	11666.5	12277.1	12909.5	DSTN
ENSG00000146414	-0.0349231	0.811029	0.943881	1293.05	1366.46	1461.13	1128.9	SHPRH
ENSG00000180834	0.0852785	0.811331	0.943881	60.9201	80.584	81.5907	67.8186	MAP6D1
ENSG00000198185	0.0410104	0.811378	0.943881	441.027	467.907	508.301	423.866	ZNF334
ENSG00000232533	0.0595869	0.81151	0.943881	146.723	151.637	149.114	162.482	AC093673.1
ENSG00000253313	-0.0698793	0.811584	0.943881	108.97	110.911	112.539	96.0763	C1orf210
ENSG00000087301	0.059966	0.811882	0.943919	150.155	141.239	153.803	149.766	TXNDC16
ENSG00000115598	-0.0616572	0.81185	0.943919	137.285	168.966	138.798	155.418	IL1RL2
ENSG00000136720	-0.0302089	0.811915	0.943919	1586.5	1732.99	1530.53	1723.72	HS6ST1
ENSG00000188312	0.0536765	0.811888	0.943919	189.624	212.291	222.264	193.565	CENPP
ENSG00000087206	-0.0295473	0.812031	0.94397	1343.67	1303.21	1320.46	1271.6	UIMC1
ENSG00000152795	0.0248437	0.812126	0.943996	5917.83	5536.03	5816.38	5836.63	HNRNPDL
ENSG00000145331	-0.0493636	0.812285	0.943996	286.582	238.286	250.399	257.145	TRMT10A
ENSG00000165934	0.0267333	0.812266	0.943996	4620.49	4069.92	4386.2	4467.55	CPSF2
ENSG00000272933	0.0424905	0.812343	0.943996	426.441	425.449	389.197	491.684	AL391121.1
ENSG00000062598	-0.0289427	0.812426	0.944008	1418.32	1400.25	1367.35	1395.93	ELMO2
ENSG00000241878	-0.0301757	0.812531	0.944047	1327.37	1315.34	1230.43	1360.61	PISD
ENSG00000107371	0.0346767	0.813054	0.944079	647.812	643.805	649.912	673.947	EXOSC3
ENSG00000123552	0.0289851	0.812974	0.944079	1333.38	1352.6	1376.73	1363.44	USP45
ENSG00000125846	-0.0336773	0.812823	0.944079	806.547	815.371	749.321	837.842	ZNF133
ENSG00000129055	0.0337733	0.813065	0.944079	1007.33	856.963	926.57	983.369	ANAPC13
ENSG00000182667	-0.0271756	0.812854	0.944079	2441.09	2431.38	2493.67	2284.64	NTM
ENSG00000197989	-0.0355706	0.812954	0.944079	643.522	608.279	596.456	625.909	SNHG12
ENSG00000226963	-0.0767984	0.812706	0.944079	90.9511	106.579	110.663	74.883	AC078883.2
ENSG00000039650	-0.0311708	0.814858	0.944138	1286.19	1270.28	1155.4	1350.72	PNKP
ENSG00000079257	0.0591973	0.813733	0.944138	161.309	139.506	156.617	156.83	LXN
ENSG00000101417	0.0421064	0.814137	0.944138	350.934	349.197	348.871	373.002	PXMP4
ENSG00000102241	0.0300368	0.815131	0.944138	1178.93	1102.18	1167.59	1161.39	HTATSF1
ENSG00000106459	-0.0412252	0.815404	0.944138	456.472	515.564	421.083	527.007	NRF1
ENSG00000108306	0.0307183	0.81422	0.944138	1361.69	1229.56	1262.31	1387.45	FBXL20
ENSG00000111885	0.032315	0.813894	0.944138	1128.31	986.937	1041.92	1123.24	MAN1A1
ENSG00000114744	0.0305022	0.81438	0.944138	1187.51	1095.25	1140.39	1192.48	COMMD2
ENSG00000116918	0.0320426	0.813614	0.944138	854.597	853.497	859.985	887.293	TSNAX
ENSG00000118971	-0.0230842	0.815413	0.944138	99950.1	94516.3	93251.6	98130.6	CCND2
ENSG00000132964	-0.030364	0.815227	0.944138	1069.96	1049.32	1054.11	1020.1	CDK8
ENSG00000136536	0.02588	0.81386	0.944138	4883.9	4601.08	5053.93	4598.95	2007-03-01
ENSG00000137133	0.0545657	0.813617	0.944138	212.791	184.563	185.689	228.888	HINT2
ENSG00000139636	0.0316334	0.81379	0.944138	1076.83	1067.52	1026.92	1168.46	LMBR1L
ENSG00000141380	0.0282436	0.814856	0.944138	3330.87	3339.47	3695.03	3101.29	SS18
ENSG00000141562	0.0371101	0.813331	0.944138	537.984	551.957	529.871	590.587	NARF
ENSG00000144134	0.0496765	0.814818	0.944138	225.662	236.553	255.088	221.823	RABL2A
ENSG00000168393	0.0411943	0.814319	0.944138	777.375	707.926	631.156	902.834	DTYMK
ENSG00000168806	0.0445505	0.813536	0.944138	339.78	322.336	312.295	373.002	LCMT2
ENSG00000169258	0.0392038	0.815431	0.944138	651.244	638.606	570.197	760.133	GPRIN1
ENSG00000172037	0.0311931	0.814658	0.944138	5800.28	5999.61	5203.05	6862.39	LAMB2
ENSG00000173442	0.030426	0.814606	0.944138	2490.86	2472.11	2262.03	2813.06	EHBP1L1
ENSG00000176393	-0.0281706	0.814435	0.944138	3686.95	3507.57	3236.43	3824.68	RNPEP
ENSG00000177427	-0.0422147	0.815284	0.944138	479.638	512.098	413.58	553.852	MIEF2
ENSG00000182180	-0.0286024	0.814769	0.944138	2665.04	2550.09	2355.81	2762.19	MRPS16
ENSG00000185305	0.0334432	0.813256	0.944138	914.659	895.955	995.969	853.383	ARL15
ENSG00000186834	0.0273516	0.814046	0.944138	3533.36	3560.43	3353.66	3881.2	HEXIM1
ENSG00000198700	-0.0254568	0.815348	0.944138	3708.4	3450.38	3522.47	3511.02	IPO9
ENSG00000240065	0.0426207	0.814611	0.944138	538.842	428.915	450.156	549.613	PSMB9
ENSG00000242294	0.0366739	0.814125	0.944138	549.139	597.015	614.275	559.503	STAG3L5P
ENSG00000247853	0.0684027	0.814791	0.944138	120.982	103.979	103.161	134.224	AC006064.2
ENSG00000261150	0.0325233	0.815315	0.944138	4701.14	5088.05	4265.22	5754.69	EPPK1
ENSG00000088298	0.0349925	0.816539	0.944517	783.381	749.518	712.746	861.861	EDEM2
ENSG00000089060	0.0412871	0.816797	0.944517	445.317	508.632	434.213	551.026	SLC8B1
ENSG00000100578	0.0337543	0.816846	0.944517	915.517	828.369	959.394	822.3	KIAA0586
ENSG00000105393	0.0317266	0.816569	0.944517	1102.57	1078.79	1028.79	1205.19	BABAM1
ENSG00000113369	-0.0283955	0.816917	0.944517	2463.4	2341.27	2533.06	2173.02	ARRDC3
ENSG00000140543	-0.05954	0.816115	0.944517	176.754	139.506	150.99	152.592	DET1
ENSG00000145191	0.0289957	0.816411	0.944517	1504.13	1375.99	1436.75	1503.31	EIF2B5
ENSG00000151746	-0.0304762	0.815901	0.944517	1517.85	1720.86	1682.46	1484.94	BICD1
ENSG00000152082	-0.0341384	0.816609	0.944517	1314.5	1352.6	1130.08	1480.71	MZT2B
ENSG00000155099	-0.0505036	0.816745	0.944517	260.841	215.757	242.896	216.172	PIP4P2
ENSG00000164615	0.0320083	0.816355	0.944517	947.264	877.759	894.684	973.479	CAMLG
ENSG00000167863	-0.0328717	0.816353	0.944517	2973.07	2750.25	2397.08	3204.43	ATP5PD
ENSG00000171345	0.0333398	0.816424	0.944517	5099.27	4919.09	4281.17	5979.34	KRT19
ENSG00000189042	0.0472099	0.815967	0.944517	311.465	252.15	299.166	282.577	ZNF567
ENSG00000197620	-0.0600298	0.816172	0.944517	172.464	201.893	144.425	217.585	CXorf40A
ENSG00000256628	0.0813415	0.81683	0.944517	70.3584	73.652	86.2798	64.9928	ZBTB11-AS1
ENSG00000105227	-0.0607316	0.81721	0.944772	145.007	155.102	125.668	163.895	PRX
ENSG00000129455	0.0312727	0.817369	0.944789	1115.44	1103.05	1050.36	1220.73	KLK8
ENSG00000184068	0.0581033	0.817321	0.944789	164.742	142.105	168.808	149.766	AL021453.1
ENSG00000181722	0.0573756	0.817711	0.9451	211.075	281.611	311.358	197.804	ZBTB20
ENSG00000119862	0.0293897	0.818296	0.945222	1616.53	1476.51	1487.39	1672.86	LGALSL
ENSG00000134321	-0.0312993	0.818078	0.945222	1722.06	1496.44	1701.21	1443.97	RSAD2
ENSG00000150347	0.0309317	0.818147	0.945222	1750.38	1629.88	1898.16	1549.94	ARID5B
ENSG00000150787	0.0345844	0.818187	0.945222	699.294	671.533	652.726	754.481	PTS
ENSG00000154429	-0.033149	0.818396	0.945222	735.331	774.646	769.954	703.617	CCSAP
ENSG00000158467	0.0286692	0.818146	0.945222	1668.87	1581.35	1564.29	1754.81	AHCYL2
ENSG00000197497	0.0711481	0.818331	0.945222	109.828	87.5159	114.415	91.8376	ZNF665
ENSG00000245571	-0.0662182	0.817893	0.945222	130.42	112.644	102.223	131.398	FAM111A-DT
ENSG00000087191	-0.0274627	0.818803	0.945305	1824.17	1691.4	1698.4	1751.98	PSMC5
ENSG00000088930	0.0249678	0.81883	0.945305	3875.72	3617.61	3891.03	3731.43	XRN2
ENSG00000104763	-0.0249981	0.818569	0.945305	2891.56	2849.03	2819.1	2822.95	ASAH1
ENSG00000204257	-0.0534852	0.81876	0.945305	181.044	237.419	196.005	207.694	HLA-DMA
ENSG00000241769	-0.0683765	0.818658	0.945305	108.97	123.909	128.482	91.8376	LINC00893
ENSG00000082516	0.0291936	0.818988	0.945404	1732.36	1747.72	1631.81	1924.35	GEMIN5
ENSG00000124383	0.0323452	0.81909	0.945438	765.362	801.507	831.85	768.61	MPHOSPH10
ENSG00000013561	-0.0306701	0.819435	0.94547	1534.16	1538.03	1357.03	1655.9	RNF14
ENSG00000103494	-0.0356162	0.81957	0.94547	773.084	826.636	869.363	686.663	RPGRIP1L
ENSG00000110696	-0.0253453	0.81992	0.94547	2483.99	2490.3	2406.46	2482.44	C11orf58
ENSG00000117691	0.040325	0.819987	0.94547	672.695	590.083	547.689	755.894	NENF
ENSG00000120137	-0.0252263	0.819741	0.94547	8998.15	7828.78	8135.62	8401.02	PANK3
ENSG00000133424	-0.0438901	0.819519	0.94547	333.773	343.132	293.539	365.938	LARGE1
ENSG00000148334	0.0330482	0.819503	0.94547	1037.36	1129.04	995.031	1226.39	PTGES2
ENSG00000166343	-0.0767096	0.819835	0.94547	75.5066	122.176	103.161	83.3603	MSS51
ENSG00000166801	0.026605	0.819832	0.94547	1742.66	1732.12	1779.99	1759.04	FAM111A
ENSG00000168385	0.0229981	0.819916	0.94547	16772.8	15901.9	16136.2	17066.3	2002-09-01
ENSG00000175279	0.0798936	0.81929	0.94547	63.4942	83.1835	72.2125	83.3603	CENPS
ENSG00000187801	-0.0572415	0.819393	0.94547	181.044	151.637	147.238	173.785	ZFP69B
ENSG00000009307	0.0229426	0.820356	0.945755	22434	20871.2	21538.1	22463.5	CSDE1
ENSG00000188211	-0.0361766	0.820379	0.945755	525.114	501.7	512.99	487.446	NCR3LG1
ENSG00000225361	0.0653547	0.820934	0.946227	104.68	107.445	107.85	114.444	PPP1R26-AS1
ENSG00000239407	-0.0703041	0.820876	0.946227	114.118	87.5159	94.7202	97.4892	Z68871.1
ENSG00000280721	-0.0744915	0.821091	0.946325	76.3646	103.113	88.1555	81.9474	LINC01943
ENSG00000003509	-0.0377394	0.823559	0.946405	448.749	492.169	487.669	426.692	NDUFAF7
ENSG00000103353	0.0247067	0.821448	0.946405	3676.66	3405.32	3565.61	3639.6	UBFD1
ENSG00000104093	-0.0268786	0.82224	0.946405	1758.96	1710.46	1761.23	1641.77	DMXL2
ENSG00000119203	0.0284797	0.822675	0.946405	1639.69	1462.64	1519.27	1647.43	CPSF3
ENSG00000123388	0.0404485	0.822265	0.946405	343.212	385.59	362	388.544	HOXC11
ENSG00000128594	-0.0770613	0.822823	0.946405	72.0745	97.0474	90.0311	69.2314	LRRC4
ENSG00000130193	-0.0438172	0.823909	0.946405	293.446	298.941	264.466	312.248	THEM6
ENSG00000133265	-0.0336694	0.823635	0.946405	885.486	811.905	748.384	914.138	HSPBP1
ENSG00000136490	0.0643022	0.823558	0.946405	123.556	128.241	105.974	159.656	LIMD2
ENSG00000138193	0.0455846	0.823947	0.946405	262.557	268.613	300.104	245.842	PLCE1
ENSG00000142444	0.0452854	0.822974	0.946405	291.73	299.807	267.28	346.157	TIMM29
ENSG00000149054	0.0403306	0.822412	0.946405	338.064	356.129	362.938	350.396	ZNF215
ENSG00000151779	0.0251059	0.823278	0.946405	3686.09	3408.79	3467.14	3755.45	NBAS
ENSG00000155085	-0.0765777	0.823469	0.946405	73.7905	79.7175	75.9637	69.2314	AK9
ENSG00000155438	0.0283676	0.823089	0.946405	1548.74	1408.05	1571.79	1441.14	NIFK
ENSG00000161010	0.0327927	0.823627	0.946405	784.239	805.84	879.679	743.178	MRNIP
ENSG00000162627	0.0283467	0.822488	0.946405	1468.09	1318.8	1411.43	1431.25	SNX7
ENSG00000162688	-0.0346737	0.823788	0.946405	576.596	582.284	596.456	532.658	AGL
ENSG00000164142	-0.0276662	0.822009	0.946405	1417.46	1392.46	1343.9	1414.3	FAM160A1
ENSG00000164211	-0.0239132	0.821561	0.946405	5238.27	4949.42	4890.75	5131.6	STARD4
ENSG00000166200	-0.0273979	0.822175	0.946405	3490.46	3024.07	3367.73	3020.75	COPS2
ENSG00000173638	-0.0353503	0.823676	0.946405	581.744	568.42	520.492	604.715	SLC19A1
ENSG00000176903	-0.0324786	0.821695	0.946405	1220.12	1168.03	1036.3	1304.09	PNMA1
ENSG00000177380	-0.0460272	0.82167	0.946405	266.847	271.213	239.145	283.99	PPFIA3
ENSG00000177728	-0.0271653	0.822002	0.946405	1776.98	1818.77	1679.64	1852.29	TMEM94
ENSG00000179588	-0.0414142	0.823246	0.946405	321.761	356.129	338.554	319.312	ZFPM1
ENSG00000179630	-0.0385434	0.823395	0.946405	543.133	447.978	508.301	454.949	LACC1
ENSG00000181555	-0.0236443	0.823497	0.946405	4496.07	4346.34	4450.91	4245.72	SETD2
ENSG00000185480	0.0426811	0.821533	0.946405	290.872	314.537	311.358	312.248	PARPBP
ENSG00000186704	0.069464	0.823002	0.946405	94.3832	90.9819	105.974	87.599	DTX2P1
ENSG00000189298	0.0388715	0.822031	0.946405	465.91	395.988	437.964	447.885	ZKSCAN3
ENSG00000196150	0.0388001	0.822164	0.946405	477.922	464.441	433.275	538.31	ZNF250
ENSG00000198933	-0.0372726	0.823333	0.946405	483.07	467.04	432.337	495.923	TBKBP1
ENSG00000213064	-0.0295358	0.821636	0.946405	6311.66	5419.92	5128.02	6372.12	SFT2D2
ENSG00000235865	-0.0431637	0.822539	0.946405	287.44	302.407	286.974	285.403	GSN-AS1
ENSG00000244045	0.037822	0.823566	0.946405	434.163	400.32	422.021	435.169	TMEM199
ENSG00000255455	-0.0476068	0.823804	0.946405	234.242	230.487	239.145	209.107	AP003486.1
ENSG00000256433	-0.0713024	0.823771	0.946405	105.538	123.042	135.984	79.1216	AC005840.2
ENSG00000281183	-0.0503452	0.823989	0.946405	192.199	213.158	205.383	185.088	NPTN-IT1
ENSG00000108840	-0.0328625	0.824709	0.94665	675.269	730.455	655.539	720.572	HDAC5
ENSG00000152348	0.0356194	0.824448	0.94665	484.787	493.902	518.617	483.207	ATG10
ENSG00000160094	0.0369591	0.82467	0.94665	465.91	447.978	496.109	439.408	ZNF362
ENSG00000176422	0.0370246	0.824591	0.94665	447.891	476.572	502.674	443.646	SPRYD4
ENSG00000227533	-0.0736385	0.824491	0.94665	75.5066	103.113	90.0311	79.1216	SLC2A1-AS1
ENSG00000237491	0.0831788	0.824419	0.94665	78.0807	92.7149	121.917	56.5155	AL669831.5
ENSG00000237975	-0.074262	0.824555	0.94665	76.3646	119.576	82.5285	104.554	FLG-AS1
ENSG00000095319	0.0250822	0.824938	0.946727	3840.54	3602.88	3585.3	3992.82	NUP188
ENSG00000124074	0.0411887	0.825081	0.946727	314.897	306.739	315.109	324.964	ENKD1
ENSG00000134480	-0.0300316	0.825088	0.946727	1001.32	970.474	1015.66	912.725	CCNH
ENSG00000176105	-0.0236738	0.825039	0.946727	5809.72	5381.8	5652.27	5354.84	YES1
ENSG00000198791	0.024201	0.825139	0.946727	4188.04	3822.97	4031.71	4115.74	CNOT7
ENSG00000145912	-0.0298922	0.825388	0.946864	1343.67	1226.09	1164.78	1356.37	NHP2
ENSG00000147894	0.0376847	0.825404	0.946864	396.41	444.512	436.088	426.692	C9orf72
ENSG00000100056	0.0397871	0.82564	0.947051	444.459	473.972	409.829	538.31	ESS2
ENSG00000115825	0.0268574	0.825757	0.947086	2529.47	2207.83	2501.18	2322.79	PRKD3
ENSG00000128609	0.0292053	0.825815	0.947086	1188.37	1098.71	1224.8	1106.29	NDUFA5
ENSG00000156875	-0.0251958	0.82598	0.947191	2637.58	2453.05	2431.78	2572.87	MFSD14A
ENSG00000106462	-0.0350934	0.826932	0.947201	608.343	635.14	665.855	543.961	EZH2
ENSG00000112234	0.0259823	0.826917	0.947201	1937.43	1799.71	1946.92	1856.53	FBXL4
ENSG00000131187	-0.0554896	0.826452	0.947201	155.303	148.171	138.798	154.005	F12
ENSG00000134697	0.0255203	0.826258	0.947201	1779.55	1780.65	1813.75	1809.91	GNL2
ENSG00000135241	-0.0290989	0.826497	0.947201	1365.12	1187.1	1282.01	1217.91	PNPLA8
ENSG00000135835	-0.0677217	0.826839	0.947201	90.9511	105.712	99.4093	87.599	KIAA1614
ENSG00000156256	-0.027931	0.826387	0.947201	1416.61	1283.28	1348.59	1298.44	USP16
ENSG00000160087	-0.0280345	0.82633	0.947201	1428.62	1375.99	1296.07	1458.1	UBE2J2
ENSG00000160294	-0.0267661	0.826881	0.947201	3517.92	3449.51	3101.38	3744.15	MCM3AP
ENSG00000183684	-0.0327878	0.82613	0.947201	883.77	856.096	764.327	940.982	ALYREF
ENSG00000198715	-0.0350589	0.826675	0.947201	490.793	494.768	480.166	481.794	GLMP
ENSG00000227212	-0.0657521	0.826715	0.947201	106.396	103.113	108.788	90.4247	PFN1P6
ENSG00000261740	0.0593672	0.826854	0.947201	115.834	143.838	138.798	131.398	BOLA2-SMG1P6
ENSG00000070367	0.0244502	0.827121	0.947221	4701.14	4152.24	4494.99	4509.93	EXOC5
ENSG00000154914	-0.0372988	0.827167	0.947221	546.565	539.826	465.161	597.651	USP43
ENSG00000245213	-0.0659131	0.827144	0.947221	95.2412	114.377	105.036	94.6634	AC105285.1
ENSG00000171806	0.0532426	0.827335	0.947246	170.748	158.568	156.617	186.501	METTL18
ENSG00000225091	0.0768304	0.827288	0.947246	62.6361	77.9845	72.2125	76.2959	SNORA71A
ENSG00000125445	-0.0299822	0.827685	0.947564	1114.58	1099.58	995.969	1176.93	MRPS7
ENSG00000006016	-0.067916	0.827909	0.947613	87.519	106.579	88.1555	97.4892	CRLF1
ENSG00000056586	-0.0240774	0.827938	0.947613	4757.77	4300.41	4335.56	4574.93	RC3H2
ENSG00000203667	0.0532311	0.827945	0.947613	151.013	167.233	158.492	172.372	COX20
ENSG00000198039	0.0487283	0.828063	0.947665	234.242	223.556	270.093	200.63	ZNF273
ENSG00000101335	-0.0364439	0.828739	0.94769	457.33	470.506	421.083	486.033	MYL9
ENSG00000113272	-0.0344439	0.828207	0.94769	593.756	534.627	527.057	576.458	THG1L
ENSG00000122299	0.0244845	0.828469	0.94769	2637.58	2492.04	2673.74	2541.78	ZC3H7A
ENSG00000143493	0.027934	0.82838	0.94769	1199.52	1113.45	1161.03	1198.13	INTS7
ENSG00000167716	0.0311679	0.82829	0.94769	1455.22	1440.11	1290.45	1674.27	WDR81
ENSG00000182923	0.0371004	0.828664	0.94769	541.416	564.954	640.534	490.272	CEP63
ENSG00000204611	0.0305155	0.828682	0.94769	779.949	744.319	762.451	795.455	ZNF616
ENSG00000204923	0.0493803	0.828674	0.94769	188.766	186.296	203.508	183.675	FBXO48
ENSG00000231731	0.0579662	0.82836	0.94769	146.723	207.092	214.762	151.179	AC010976.1
ENSG00000065457	0.0280227	0.829109	0.9477	1297.34	1355.2	1437.68	1263.12	ADAT1
ENSG00000107937	0.023953	0.829122	0.9477	2830.64	2671.4	2781.59	2813.06	GTPBP4
ENSG00000124224	0.0308794	0.829041	0.9477	719.029	746.052	771.829	723.398	PPP4R1L
ENSG00000130202	-0.033089	0.829067	0.9477	1480.1	1405.45	1191.97	1634.71	NECTIN2
ENSG00000139132	-0.0276229	0.829197	0.9477	1979.47	1722.59	1906.6	1722.31	FGD4
ENSG00000235423	-0.0650281	0.829255	0.9477	150.155	97.0474	112.539	124.334	AC068768.1
ENSG00000260860	0.0640412	0.829012	0.9477	110.686	209.692	164.119	170.959	AC126773.3
ENSG00000006704	-0.0288477	0.829975	0.947775	1226.12	1231.29	1110.38	1302.68	GTF2IRD1
ENSG00000009724	-0.0600977	0.829615	0.947775	126.13	148.171	150.99	110.205	MASP2
ENSG00000048028	0.0281367	0.829903	0.947775	1904.82	1750.32	2026.64	1695.46	USP28
ENSG00000125454	-0.0561142	0.829628	0.947775	135.569	147.304	131.295	141.289	SLC25A19
ENSG00000152749	0.024677	0.829483	0.947775	2134.78	2113.38	2219.83	2099.55	GPR180
ENSG00000163138	0.0387201	0.829788	0.947775	430.731	420.25	487.669	382.892	PACRGL
ENSG00000168924	-0.0268316	0.829733	0.947775	4575.87	4562.09	3998.88	4977.6	LETM1
ENSG00000175354	-0.0280229	0.829893	0.947775	1451.79	1550.16	1579.3	1360.61	PTPN2
ENSG00000259345	-0.0483919	0.829958	0.947775	217.081	254.749	256.026	197.804	AC013652.1
ENSG00000167549	0.02771	0.830311	0.948076	1687.74	1832.64	1653.38	1939.89	CORO6
ENSG00000182378	0.029615	0.830544	0.948259	814.27	850.031	824.347	875.99	PLCXD1
ENSG00000167565	-0.0348007	0.83062	0.948263	501.089	471.373	487.669	460.601	SERTAD3
ENSG00000204954	0.0430832	0.830699	0.94827	285.724	247.817	279.472	269.861	C12orf73
ENSG00000128016	0.0346114	0.830809	0.94827	936.968	1105.65	1193.85	892.944	ZFP36
ENSG00000150455	-0.0488902	0.83099	0.94827	204.211	183.697	192.254	182.262	TIRAP
ENSG00000166024	0.0326755	0.830917	0.94827	625.503	610.879	671.482	590.587	R3HCC1L
ENSG00000228223	-0.0615299	0.830923	0.94827	114.118	109.178	104.098	110.205	HCG11
ENSG00000181090	0.0236713	0.831266	0.948502	2764.57	2797.91	2739.38	2917.61	EHMT1
ENSG00000179965	0.0599312	0.83141	0.948583	108.97	142.105	120.041	142.702	ZNF771
ENSG00000255302	0.0245477	0.831491	0.948593	3138.67	2850.77	2931.64	3163.45	EID1
ENSG00000125089	-0.0316032	0.831705	0.948685	1335.09	1338.73	1127.26	1494.83	SH3TC1
ENSG00000173660	-0.0242489	0.831751	0.948685	2811.76	2745.92	2600.59	2868.16	UQCRH
ENSG00000214655	0.0274123	0.831789	0.948685	1819.02	1836.1	1694.65	2035.97	ZSWIM8
ENSG00000050344	-0.0265618	0.83261	0.948747	1783.84	1564.89	1673.08	1613.52	NFE2L3
ENSG00000064042	-0.039849	0.83327	0.948747	327.767	305.873	295.415	322.138	LIMCH1
ENSG00000088002	-0.0689856	0.832842	0.948747	105.538	88.3824	75.0259	111.618	SULT2B1
ENSG00000092529	-0.06048	0.831948	0.948747	112.402	119.576	117.228	104.554	CAPN3
ENSG00000100461	-0.0261099	0.832392	0.948747	1457.79	1389.86	1365.47	1432.67	RBM23
ENSG00000105202	0.0288319	0.832439	0.948747	3158.41	2751.12	2668.11	3366.91	FBL
ENSG00000119185	-0.0311032	0.833298	0.948747	2042.11	2030.2	1682.46	2310.07	ITGB1BP1
ENSG00000121211	0.0614876	0.833126	0.948747	114.976	103.113	124.731	101.728	MND1
ENSG00000121864	0.0277411	0.833203	0.948747	1142.04	1042.39	1090.69	1137.37	ZNF639
ENSG00000130826	0.0251924	0.833126	0.948747	2392.19	2229.49	2221.71	2485.27	DKC1
ENSG00000131263	-0.0230291	0.832812	0.948747	5075.24	4930.35	4673.18	5178.23	RLIM
ENSG00000143393	0.0247441	0.833142	0.948747	2001.78	1942.68	1930.04	2085.42	PI4KB
ENSG00000152518	-0.0214727	0.833197	0.948747	18439	17203.4	18042.8	17070.5	ZFP36L2
ENSG00000161036	-0.0404169	0.833007	0.948747	546.565	487.836	411.705	599.064	LRWD1
ENSG00000169100	-0.0257515	0.833008	0.948747	9369.68	8959.55	8028.71	9983.46	SLC25A6
ENSG00000173545	0.0385022	0.832579	0.948747	705.3	689.73	576.762	861.861	ZNF622
ENSG00000177822	0.0407445	0.832383	0.948747	299.452	278.145	293.539	300.945	AC098864.1
ENSG00000264247	-0.0469398	0.832694	0.948747	215.365	197.561	197.881	202.043	LINC00909
ENSG00000270012	-0.0716522	0.833253	0.948747	72.0745	90.9819	82.5285	72.0572	AC232271.1
ENSG00000275183	0.0567526	0.832863	0.948747	158.735	137.773	128.482	182.262	LENG9
ENSG00000276248	0.0748248	0.833614	0.949024	69.5004	92.7149	104.098	64.9928	AL442125.1
ENSG00000066651	0.0337715	0.834119	0.949279	494.225	565.821	557.067	527.007	TRMT11
ENSG00000100350	0.0403772	0.834059	0.949279	296.02	290.276	285.099	319.312	FOXRED2
ENSG00000116539	-0.0220377	0.834129	0.949279	4026.73	3961.61	3937.92	3929.24	ASH1L
ENSG00000169641	0.0225606	0.834082	0.949279	8657.52	7817.51	8110.3	8627.08	LUZP1
ENSG00000067369	0.0233369	0.835168	0.949286	2864.1	2652.34	2808.78	2797.52	TP53BP1
ENSG00000106351	-0.0347329	0.835058	0.949286	431.589	465.307	432.337	443.646	AGFG2
ENSG00000120837	0.0316475	0.834876	0.949286	586.892	579.685	613.337	577.871	NFYB
ENSG00000122042	0.0271861	0.835411	0.949286	1013.33	986.071	1024.1	1013.04	UBL3
ENSG00000130741	-0.0213728	0.834218	0.949286	12626.8	11904.8	12413	11755.2	EIF2S3
ENSG00000136045	-0.024385	0.835314	0.949286	1982.91	1897.62	1855.02	1962.5	PWP1
ENSG00000148444	-0.0371073	0.83493	0.949286	414.428	416.784	442.653	364.525	COMMD3
ENSG00000158747	0.0336279	0.834402	0.949286	904.363	824.036	761.513	1013.04	NBL1
ENSG00000171428	0.0586878	0.834446	0.949286	117.55	113.511	111.601	129.986	NAT1
ENSG00000176678	0.0543219	0.834905	0.949286	135.569	135.173	146.301	134.224	FOXL1
ENSG00000177854	-0.04271	0.835242	0.949286	275.427	276.412	240.083	298.119	TMEM187
ENSG00000178685	-0.0320767	0.834846	0.949286	1405.45	1374.26	1146.96	1578.19	PARP10
ENSG00000182518	-0.0505913	0.835413	0.949286	169.89	187.163	190.378	152.592	FAM104B
ENSG00000183735	0.0312721	0.834575	0.949286	927.53	862.162	1009.1	815.236	TBK1
ENSG00000184979	-0.0403382	0.834919	0.949286	465.91	353.53	366.689	432.343	USP18
ENSG00000188092	-0.0443554	0.835444	0.949286	227.378	229.621	231.643	210.52	GPR89B
ENSG00000254996	0.0521835	0.834299	0.949286	170.748	156.835	189.44	148.353	ANKHD1-EIF4EBP3
ENSG00000277972	0.0368139	0.835171	0.949286	465.052	487.836	427.648	553.852	CISD3
ENSG00000171448	-0.0437709	0.835567	0.949343	295.162	253.016	293.539	235.952	ZBTB26
ENSG00000013523	-0.0301772	0.83574	0.949411	1166.92	999.068	976.275	1148.68	ANGEL1
ENSG00000080345	-0.0225679	0.835935	0.949411	4838.43	4629.68	4871.06	4446.35	RIF1
ENSG00000089157	0.0239266	0.835869	0.949411	44426.2	40439.3	39418.6	46872.5	RPLP0
ENSG00000101126	0.0219812	0.835969	0.949411	5356.68	5069.86	5444.07	5140.08	ADNP
ENSG00000118690	-0.0614366	0.835991	0.949411	103.822	104.846	102.223	97.4892	ARMC2
ENSG00000007341	-0.0340042	0.836428	0.949577	457.33	448.844	438.902	446.472	ST7L
ENSG00000139697	0.0225134	0.836427	0.949577	5238.27	4764.85	5202.11	4956.41	SBNO1
ENSG00000198551	0.0328128	0.836404	0.949577	543.133	509.499	514.865	563.742	ZNF627
ENSG00000266412	0.0235822	0.836407	0.949577	7080.46	6764.72	6487.87	7591.44	NCOA4
ENSG00000140374	-0.0227195	0.836557	0.949583	2801.47	2712.13	2739.38	2687.31	ETFA
ENSG00000142599	-0.0240813	0.836579	0.949583	2343.28	2428.78	2462.73	2226.71	RERE
ENSG00000127863	0.064848	0.836925	0.949678	84.9449	97.9139	86.2798	105.966	TNFRSF19
ENSG00000166452	-0.0297385	0.836793	0.949678	712.164	745.185	690.238	738.94	AKIP1
ENSG00000178234	0.025319	0.836817	0.949678	1352.25	1362.13	1352.34	1411.47	GALNT11
ENSG00000243667	-0.0420437	0.836953	0.949678	284.008	251.283	272.907	245.842	WDR92
ENSG00000125351	-0.044724	0.837174	0.949762	247.112	281.611	290.725	218.997	UPF3B
ENSG00000184402	-0.0313034	0.837102	0.949762	773.084	849.164	868.425	714.921	SS18L1
ENSG00000143748	-0.0284358	0.837596	0.949829	865.752	833.568	861.86	802.52	NVL
ENSG00000150967	0.0390388	0.837357	0.949829	344.07	348.331	316.047	398.434	ABCB9
ENSG00000151923	0.0217744	0.837534	0.949829	4461.75	4540.43	4712.57	4423.75	TIAL1
ENSG00000167840	-0.0453439	0.83741	0.949829	214.507	216.624	224.14	192.153	ZNF232
ENSG00000172244	0.0601508	0.837514	0.949829	119.266	116.11	144.425	98.9021	C5orf34
ENSG00000146700	0.0699211	0.838031	0.950074	74.6485	71.0525	74.0881	79.1216	SSC4D
ENSG00000261971	-0.0529984	0.83802	0.950074	199.063	258.215	271.969	165.308	MMP25-AS1
ENSG00000265298	0.0568864	0.837993	0.950074	117.55	152.503	122.855	159.656	AC132812.1
ENSG00000081760	-0.0263482	0.838331	0.950228	2904.43	2901.89	2535.88	3171.93	AACS
ENSG00000213553	0.0365652	0.838246	0.950228	396.41	350.93	396.7	368.763	RPLP0P6
ENSG00000275993	-0.0283741	0.838385	0.950228	1597.65	1774.58	1831.57	1469.4	SIK1B
ENSG00000102189	0.027888	0.838852	0.950675	5525.71	5172.1	6242.16	4656.87	EEA1
ENSG00000183978	0.0337699	0.83895	0.950703	693.288	662.002	598.332	794.042	COA3
ENSG00000127954	0.053122	0.839133	0.950751	158.735	132.574	136.922	166.721	STEAP4
ENSG00000168397	-0.0260667	0.839138	0.950751	1613.09	1657.6	1481.76	1735.02	ATG4B
ENSG00000278341	-0.0727917	0.839314	0.950868	85.8029	63.2541	64.7099	77.7088	AC138028.6
ENSG00000072201	0.0567281	0.839883	0.951089	155.303	122.176	167.871	118.682	LNX1
ENSG00000110011	-0.0419325	0.839747	0.951089	306.316	370.86	376.067	278.339	DNAJC4
ENSG00000174501	0.0302676	0.839718	0.951089	997.03	1251.22	1221.98	1070.97	ANKRD36C
ENSG00000188610	0.0602607	0.839947	0.951089	114.976	94.4479	117.228	100.315	FAM72B
ENSG00000204264	0.0305185	0.839812	0.951089	933.536	920.217	834.663	1063.9	PSMB8
ENSG00000221914	-0.022131	0.839823	0.951089	4269.55	3949.48	4152.68	3939.13	PPP2R2A
ENSG00000007541	0.0307145	0.841746	0.9513	962.709	1055.39	898.435	1168.46	PIGQ
ENSG00000066027	-0.0245604	0.842028	0.9513	1556.47	1495.57	1440.5	1562.65	PPP2R5A
ENSG00000084072	0.0258972	0.840475	0.9513	1139.46	1078.79	1128.2	1130.31	PPIE
ENSG00000104765	0.0248681	0.840802	0.9513	2810.9	2564.82	2522.75	2951.52	BNIP3L
ENSG00000108219	-0.0200476	0.842017	0.9513	8509.93	8240.36	8199.4	8320.49	TSPAN14
ENSG00000112130	-0.0287028	0.841775	0.9513	1013.33	902.887	873.114	1008.8	RNF8
ENSG00000113583	0.0288194	0.840503	0.9513	1941.72	1691.4	2074.47	1626.23	C5orf15
ENSG00000116128	-0.0307546	0.841152	0.9513	670.979	687.997	719.311	607.541	BCL9
ENSG00000133398	-0.0321003	0.841637	0.9513	613.491	574.486	530.808	634.386	MED10
ENSG00000138074	-0.027961	0.840837	0.9513	1143.75	1145.51	1019.41	1230.62	SLC5A6
ENSG00000138794	-0.0305389	0.841442	0.9513	700.152	700.994	743.694	624.496	CASP6
ENSG00000140326	-0.0304423	0.840805	0.9513	604.053	643.805	588.953	634.386	CDAN1
ENSG00000159348	0.0241851	0.841843	0.9513	3022.84	2917.49	2771.27	3275.07	CYB5R1
ENSG00000160932	-0.0282082	0.841898	0.9513	6741.54	6012.6	5300.58	7214.2	LY6E
ENSG00000167644	0.0329112	0.840667	0.9513	2066.13	2067.46	1686.21	2550.26	C19orf33
ENSG00000170037	-0.0263778	0.841087	0.9513	1166.06	1140.31	1071	1196.71	CNTROB
ENSG00000170456	0.0313756	0.840259	0.9513	656.392	570.153	646.161	606.128	DENND5B
ENSG00000173230	0.0206491	0.841599	0.9513	6317.67	6108.79	6447.54	6155.95	GOLGB1
ENSG00000175591	0.0287527	0.841799	0.9513	719.887	804.107	786.834	767.197	P2RY2
ENSG00000187123	0.0395332	0.840523	0.9513	403.274	334.467	331.99	429.517	LYPD6
ENSG00000189195	0.0513368	0.841633	0.9513	151.871	155.102	137.86	182.262	BTBD8
ENSG00000198355	0.0764027	0.840899	0.9513	664.115	684.531	525.181	898.596	PIM3
ENSG00000198954	0.025034	0.84202	0.9513	1717.77	1675.8	1606.49	1850.88	KIF1BP
ENSG00000233822	-0.0321039	0.84032	0.9513	570.589	558.889	591.767	510.052	HIST1H2BN
ENSG00000253552	0.0588591	0.841748	0.9513	101.247	110.911	120.979	98.9021	HOXA-AS2
ENSG00000253953	-0.0565346	0.841431	0.9513	114.976	123.909	122.855	105.966	PCDHGB4
ENSG00000073169	-0.0309053	0.842357	0.951376	841.727	865.628	732.441	943.808	SELENOO
ENSG00000209042	0.069805	0.842387	0.951376	77.2226	71.919	64.7099	93.2505	SNORD12C
ENSG00000215712	0.0282568	0.842285	0.951376	758.498	717.457	752.135	753.069	TMEM242
ENSG00000280433	0.059358	0.84233	0.951376	102.105	97.9139	97.5337	111.618	FP565260.7
ENSG00000136710	0.0342415	0.842714	0.951416	489.077	490.436	444.529	562.329	CCDC115
ENSG00000156650	0.026789	0.842576	0.951416	974.721	1017.26	1064.43	962.176	KAT6B
ENSG00000180867	-0.0549295	0.842689	0.951416	131.278	116.11	118.166	120.095	PDIA3P1
ENSG00000196850	-0.021716	0.842695	0.951416	3056.3	2933.95	2982.28	2917.61	PPTC7
ENSG00000079335	0.0458841	0.844233	0.951572	184.476	170.699	189.44	176.611	CDC14A
ENSG00000088808	-0.0251652	0.843577	0.951572	1183.22	1187.96	1199.48	1128.9	PPP1R13B
ENSG00000115274	0.0630423	0.843268	0.951572	83.2288	123.042	120.979	93.2505	INO80B
ENSG00000117500	0.0236244	0.84359	0.951572	3519.64	2992.87	3262.69	3358.43	TMED5
ENSG00000122873	-0.0303722	0.844122	0.951572	638.374	567.554	588.953	591.999	CISD1
ENSG00000136122	-0.0450489	0.843379	0.951572	211.933	210.558	227.891	179.437	BORA
ENSG00000138190	-0.0578056	0.842941	0.951572	107.254	109.178	105.974	101.728	EXOC6
ENSG00000139180	-0.0261294	0.843913	0.951572	1167.78	1114.31	1182.6	1055.43	NDUFA9
ENSG00000154856	-0.0625593	0.843863	0.951572	84.9449	97.9139	90.0311	84.7732	APCDD1
ENSG00000160959	0.0298225	0.844023	0.951572	1018.48	1090.05	938.762	1219.32	LRRC14
ENSG00000163545	0.0292815	0.843896	0.951572	674.411	708.792	663.979	750.243	NUAK2
ENSG00000165055	-0.026642	0.844384	0.951572	1583.92	1529.36	1372.04	1689.81	METTL2B
ENSG00000171262	-0.0289621	0.84426	0.951572	1248.43	1217.42	1362.66	1048.36	FAM98B
ENSG00000171612	-0.0376694	0.843236	0.951572	327.767	323.202	291.663	344.744	SLC25A33
ENSG00000175756	0.033394	0.843537	0.951572	1400.3	1417.58	1148.83	1742.09	AURKAIP1
ENSG00000178531	-0.0729932	0.843842	0.951572	61.7781	85.7829	58.1451	83.3603	CTXN1
ENSG00000205084	0.0326901	0.843525	0.951572	445.317	451.444	439.839	478.969	TMEM231
ENSG00000215190	0.0524454	0.844082	0.951572	130.42	129.108	142.549	125.747	LINC00680
ENSG00000229689	0.0569027	0.843674	0.951572	115.834	113.511	103.161	137.05	AC009237.3
ENSG00000246250	0.0780446	0.843925	0.951572	82.3708	103.979	141.611	52.2768	AC087521.2
ENSG00000279088	-0.0484212	0.84433	0.951572	170.748	170.699	182.876	145.527	AC022400.7
ENSG00000196663	-0.0248368	0.84447	0.951588	1623.39	1489.5	1453.63	1609.28	TECPR2
ENSG00000061987	0.022626	0.844768	0.951641	2896.71	2791.84	3051.68	2722.63	MON2
ENSG00000113649	-0.0251435	0.844755	0.951641	3386.64	3513.63	3769.11	3005.21	TCERG1
ENSG00000128309	-0.0293495	0.844979	0.951641	1567.62	1540.63	1293.26	1759.04	MPST
ENSG00000131966	-0.0238222	0.84473	0.951641	1639.69	1519.83	1557.73	1549.94	ACTR10
ENSG00000138246	0.0210464	0.844946	0.951641	4427.43	4098.52	4343.06	4307.89	DNAJC13
ENSG00000154719	-0.0279705	0.844955	0.951641	755.066	749.518	708.995	768.61	MRPL39
ENSG00000173530	0.0259589	0.845028	0.951641	955.845	939.28	981.902	946.634	TNFRSF10D
ENSG00000064726	0.0225721	0.845157	0.951704	3028.84	2795.31	2823.79	3095.63	BTBD1
ENSG00000169436	0.0279482	0.84534	0.951828	1322.22	1310.14	1180.72	1508.96	COL22A1
ENSG00000124444	0.0388892	0.845599	0.951873	257.409	292.875	271.031	295.293	ZNF576
ENSG00000153814	-0.0341162	0.845562	0.951873	386.113	373.459	374.192	367.35	JAZF1
ENSG00000168275	0.0354973	0.845564	0.951873	428.157	362.195	377.005	435.169	COA6
ENSG00000169246	-0.0672468	0.846011	0.952255	74.6485	110.045	104.098	70.6443	NPIPB3
ENSG00000011028	-0.0245021	0.847216	0.952322	6682.33	6779.45	5810.76	7431.78	MRC2
ENSG00000053501	0.0383018	0.847158	0.952322	261.699	278.145	264.466	291.055	USE1
ENSG00000068784	-0.0269765	0.846428	0.952322	1032.21	899.421	961.27	933.918	SRBD1
ENSG00000108469	-0.0282433	0.847238	0.952322	910.369	914.152	807.467	986.195	RECQL5
ENSG00000110693	-0.0307936	0.847154	0.952322	750.776	678.465	774.643	620.257	SOX6
ENSG00000113384	-0.0242299	0.846649	0.952322	2659.89	2409.72	2298.61	2691.55	GOLPH3
ENSG00000116353	0.0291013	0.847092	0.952322	678.701	643.805	633.031	719.159	MECR
ENSG00000124593	0.0297532	0.846911	0.952322	545.707	590.083	588.016	570.806	AL365205.1
ENSG00000144724	0.0218333	0.846784	0.952322	2810.05	2633.28	2839.73	2684.48	PTPRG
ENSG00000147121	-0.0383264	0.846812	0.952322	277.143	281.611	286.974	255.732	KRBOX4
ENSG00000153187	0.0193253	0.84672	0.952322	12101.6	11970.6	12510.6	11883.8	HNRNPU
ENSG00000164332	-0.0239747	0.847217	0.952322	1643.98	1480.84	1511.77	1562.65	UBLCP1
ENSG00000173848	-0.0206084	0.84715	0.952322	14340.2	13435.9	14434	12943.5	NET1
ENSG00000182287	-0.0362621	0.846738	0.952322	315.755	318.87	319.798	298.119	AP1S2
ENSG00000188293	0.0393481	0.846599	0.952322	260.841	285.943	256.026	308.009	IGFL1
ENSG00000214900	-0.0531006	0.84709	0.952322	130.42	123.042	112.539	132.811	LINC01588
ENSG00000008441	0.0223262	0.847549	0.952343	2041.25	1925.35	1991.94	2037.38	NFIX
ENSG00000116752	0.0265585	0.847548	0.952343	832.288	796.308	821.534	837.842	BCAS2
ENSG00000149541	0.0337718	0.84741	0.952343	817.702	814.505	678.047	998.911	B3GAT3
ENSG00000151445	0.0290276	0.847424	0.952343	664.973	634.274	624.591	703.617	VIPAS39
ENSG00000101216	-0.0294284	0.848267	0.952707	632.368	651.604	584.264	676.773	GMEB2
ENSG00000107669	0.0246327	0.848077	0.952707	1444.92	1283.28	1418.93	1354.96	ATE1
ENSG00000139926	-0.0189836	0.848311	0.952707	11127.8	10791.3	10833.7	10798.7	FRMD6
ENSG00000160551	0.0211072	0.848243	0.952707	8375.22	7348.74	8156.26	7797.72	TAOK1
ENSG00000174804	-0.0593088	0.847959	0.952707	96.0993	97.9139	85.342	101.728	FZD4
ENSG00000260276	-0.0484432	0.848242	0.952707	148.439	183.697	147.238	175.198	AC022167.2
ENSG00000048707	0.0208995	0.848976	0.952852	7288.1	6820.18	6757.02	7561.77	VPS13D
ENSG00000064309	-0.0529866	0.84895	0.952852	113.26	142.105	121.917	124.334	CDON
ENSG00000101182	-0.0259058	0.849024	0.952852	3766.75	3608.08	3126.71	4124.22	PSMA7
ENSG00000109756	0.0236749	0.848859	0.952852	1776.98	1635.07	1819.38	1646.01	RAPGEF2
ENSG00000121406	-0.0300398	0.848725	0.952852	537.126	514.698	522.368	507.226	ZNF549
ENSG00000149823	-0.0244323	0.848575	0.952852	1380.57	1323.14	1258.56	1403	VPS51
ENSG00000154832	-0.0273582	0.848699	0.952852	1147.19	1200.09	1026.92	1281.49	CXXC1
ENSG00000181222	-0.0192434	0.848848	0.952852	7850.97	7805.38	7585.12	7865.54	POLR2A
ENSG00000081692	-0.0385006	0.849108	0.952852	407.564	382.124	314.171	459.188	JMJD4
ENSG00000103479	0.0215821	0.84917	0.952852	3490.46	3172.24	3273.01	3492.66	RBL2
ENSG00000196872	-0.0493505	0.849441	0.953074	206.785	141.239	166.933	169.546	KIAA1211L
ENSG00000132970	-0.029856	0.849536	0.953099	580.886	530.295	558.943	528.42	WASF3
ENSG00000169136	-0.0325102	0.849639	0.953132	404.99	451.444	429.523	406.911	ATF5
ENSG00000159259	-0.0340431	0.849715	0.953135	388.687	363.061	346.057	389.957	CHAF1B
ENSG00000123124	-0.0214071	0.849886	0.953245	3339.45	3077.79	3268.32	3051.83	WWP1
ENSG00000276550	-0.0245655	0.84998	0.95327	1114.58	1094.38	1050.36	1123.24	HERC2P2
ENSG00000198089	0.0263485	0.85013	0.953356	993.598	1022.46	945.327	1111.94	SFI1
ENSG00000103599	0.0407511	0.850826	0.953808	248.828	227.022	271.031	216.172	IQCH
ENSG00000125877	0.0269584	0.850814	0.953808	721.603	749.518	722.125	778.5	ITPA
ENSG00000144647	-0.0373001	0.850613	0.953808	303.742	279.011	264.466	305.183	POMGNT2
ENSG00000272602	-0.0359613	0.850738	0.953808	308.891	356.129	343.244	303.771	ZNF595
ENSG00000159140	0.0202128	0.851269	0.954223	15460.8	14139.5	14250.2	15772.1	SON
ENSG00000101247	0.0332874	0.851429	0.954271	392.977	377.792	422.021	364.525	NDUFAF5
ENSG00000173120	-0.0226411	0.851459	0.954271	4554.42	4275.28	3956.68	4741.65	KDM2A
ENSG00000080947	0.0377628	0.851728	0.954328	262.557	256.482	281.347	250.081	CROCCP3
ENSG00000160678	0.0688345	0.851704	0.954328	75.5066	67.5866	91.9068	56.5155	S100A1
ENSG00000170296	-0.0239384	0.851666	0.954328	1133.46	1121.24	1089.75	1128.9	GABARAP
ENSG00000129696	-0.0344749	0.851853	0.954354	335.489	322.336	325.425	316.487	TTI2
ENSG00000253305	0.0615823	0.851898	0.954354	77.2226	101.38	105.974	79.1216	PCDHGB6
ENSG00000145868	-0.0240352	0.852043	0.954434	1281.04	1176.7	1236.05	1179.76	FBXO38
ENSG00000196262	-0.0191626	0.852162	0.954486	29451.9	27621.2	27003.7	29320.2	PPIA
ENSG00000170633	-0.0231985	0.85225	0.954502	1319.65	1265.95	1275.44	1268.77	RNF34
ENSG00000087095	0.0231506	0.852346	0.954528	1262.16	1317.07	1323.27	1297.03	NLK
ENSG00000178974	0.0236412	0.852547	0.954671	1136.89	1184.5	1163.84	1196.71	FBXO34
ENSG00000140688	-0.0267805	0.852631	0.954683	928.388	941.879	835.601	1004.56	C16orf58
ENSG00000109790	-0.021346	0.852778	0.954766	2790.31	2589.09	2553.69	2749.48	KLHL5
ENSG00000171469	-0.0219405	0.852984	0.954915	2901.85	2709.53	2932.58	2589.82	ZNF561
ENSG00000117862	-0.0244608	0.85317	0.955041	1569.34	1463.51	1370.16	1616.34	TXNDC12
ENSG00000058673	-0.0187068	0.854407	0.955144	10744.2	10040.9	10376.1	10140.3	ZC3H11A
ENSG00000065559	-0.0225052	0.854051	0.955144	1817.31	1718.26	1825.94	1651.66	MAP2K4
ENSG00000115421	0.0244866	0.854497	0.955144	1341.96	1221.76	1388.92	1215.08	PAPOLG
ENSG00000116161	-0.0223223	0.853677	0.955144	1561.61	1512.9	1478.95	1549.94	CACYBP
ENSG00000124143	-0.0408168	0.85432	0.955144	235.1	215.757	196.005	244.429	ARHGAP40
ENSG00000134186	-0.0245883	0.853977	0.955144	1838.76	1910.62	2036.95	1643.19	PRPF38B
ENSG00000134757	-0.0199972	0.853508	0.955144	18255.4	17485.9	16438.2	18816.8	DSG3
ENSG00000135093	0.0362057	0.853582	0.955144	284.008	286.81	312.295	271.274	USP30
ENSG00000148343	0.0275732	0.854506	0.955144	763.646	713.991	693.052	816.648	MIGA2
ENSG00000160783	0.0321793	0.85394	0.955144	377.533	366.527	380.757	380.066	PMF1
ENSG00000162542	-0.0370952	0.854254	0.955144	274.569	325.802	269.156	317.899	TMCO4
ENSG00000163374	0.0229163	0.854096	0.955144	1287.9	1239.95	1277.32	1291.38	YY1AP1
ENSG00000165025	-0.0260967	0.854293	0.955144	799.683	766.847	799.026	737.527	SYK
ENSG00000198380	0.0238098	0.85406	0.955144	5052.08	4370.6	4308.36	5277.13	GFPT1
ENSG00000227232	-0.0475797	0.854128	0.955144	153.587	161.168	172.56	129.986	WASH7P
ENSG00000283041	-0.0421219	0.853838	0.955144	198.205	185.43	181	192.153	AC008038.1
ENSG00000283189	-0.0570945	0.853844	0.955144	102.964	95.3144	84.4042	107.379	AC104452.1
ENSG00000127554	-0.0351095	0.854615	0.955184	318.329	317.137	286.036	336.267	GFER
ENSG00000125484	0.0212868	0.85497	0.955336	2976.5	2718.19	2761.89	3020.75	GTF3C4
ENSG00000149591	-0.0251178	0.8549	0.955336	1970.04	2096.92	1759.36	2243.66	TAGLN
ENSG00000275052	0.0204438	0.854901	0.955336	3657.78	3303.08	3554.35	3505.37	PPP4R3B
ENSG00000104147	-0.0571688	0.85513	0.955432	119.266	91.8484	115.352	86.1861	OIP5
ENSG00000239382	-0.0384018	0.855307	0.955548	231.668	233.087	221.326	231.713	ALKBH6
ENSG00000140832	-0.0283625	0.855453	0.955629	596.33	577.952	542.062	611.78	MARVELD3
ENSG00000010256	-0.0251718	0.855695	0.955729	6573.36	6159.91	5313.71	7207.13	UQCRC1
ENSG00000015171	0.0215188	0.855835	0.955729	2460.83	2359.46	2591.21	2297.35	ZMYND11
ENSG00000122068	-0.0205287	0.855829	0.955729	4315.89	3835.97	4108.61	3926.41	FYTTD1
ENSG00000175793	0.0247646	0.855649	0.955729	33625.3	32782.9	28478.9	39087.5	SFN
ENSG00000185664	0.0510456	0.856183	0.956036	121.84	131.707	110.663	154.005	PMEL
ENSG00000238113	0.0474087	0.856276	0.956058	139.859	181.964	186.627	144.114	LINC01410
ENSG00000115998	-0.0304873	0.856497	0.95606	477.064	423.716	439.839	442.233	C2orf42
ENSG00000124299	-0.0269529	0.856498	0.95606	1049.37	946.212	876.865	1086.51	PEPD
ENSG00000149577	0.022899	0.85637	0.95606	1160.91	1207.89	1216.36	1189.65	SIDT2
ENSG00000103249	0.022966	0.856654	0.956093	1611.38	1806.64	1644.94	1831.1	CLCN7
ENSG00000110074	-0.0284918	0.85679	0.956093	587.75	575.352	610.523	527.007	FOXRED1
ENSG00000145375	-0.0266974	0.85682	0.956093	858.029	736.52	809.342	754.481	SPATA5
ENSG00000158406	0.0325508	0.85673	0.956093	1200.38	1001.67	896.56	1362.02	HIST1H4H
ENSG00000101844	0.0302363	0.856902	0.956102	430.731	448.844	469.85	426.692	ATG4A
ENSG00000100068	0.0388536	0.857005	0.956135	216.223	268.613	236.332	262.797	LRP5L
ENSG00000008282	0.0206043	0.857571	0.9562	4892.48	4597.62	4481.86	5149.97	SYPL1
ENSG00000040341	0.0244915	0.857335	0.9562	1263.88	1103.05	1263.25	1141.61	STAU2
ENSG00000119231	-0.0213148	0.857299	0.9562	2641.87	2527.56	2386.76	2711.33	SENP5
ENSG00000119559	0.0299838	0.857557	0.9562	524.256	589.216	512.99	627.322	C19orf25
ENSG00000137563	-0.0268857	0.857649	0.9562	833.146	700.994	756.824	748.83	GGH
ENSG00000140395	0.02444	0.857611	0.9562	1015.05	944.479	950.016	1045.54	WDR61
ENSG00000198171	-0.0284851	0.857545	0.9562	732.757	734.787	633.969	809.584	DDRGK1
ENSG00000232931	-0.0496663	0.857499	0.9562	171.606	230.487	243.834	141.289	LINC00342
ENSG00000152439	-0.0299325	0.857971	0.956396	446.175	487.836	436.088	480.381	ZNF773
ENSG00000197183	-0.035924	0.85796	0.956396	258.267	286.81	256.964	275.513	NOL4L
ENSG00000136897	-0.0256683	0.858185	0.956494	795.393	740.853	726.814	784.152	MRPL50
ENSG00000185825	-0.0253643	0.85828	0.956494	4514.95	4114.98	3595.62	4891.41	BCAP31
ENSG00000277775	-0.0312132	0.858262	0.956494	933.536	771.18	698.679	974.892	HIST1H3F
ENSG00000102934	-0.030641	0.858862	0.956571	399.842	441.046	397.637	426.692	PLLP
ENSG00000146476	-0.0245636	0.858659	0.956571	1011.62	955.743	908.751	1028.58	ARMT1
ENSG00000154803	0.0260339	0.858747	0.956571	943.832	1149.84	1008.16	1126.07	FLCN
ENSG00000157107	0.0259007	0.858635	0.956571	1505.84	1481.71	1725.6	1309.75	FCHO2
ENSG00000165568	-0.0584295	0.858645	0.956571	80.6547	87.5159	83.4663	77.7088	AKR1E2
ENSG00000177732	0.0257497	0.85875	0.956571	1220.98	1202.69	1086.94	1386.04	SOX12
ENSG00000239672	-0.0236851	0.858798	0.956571	2211.14	2009.4	1867.21	2290.29	NME1
ENSG00000065183	0.0208703	0.859226	0.956811	1939.15	1836.1	1868.15	1963.91	WDR3
ENSG00000148291	0.0353796	0.859401	0.956811	314.897	306.739	278.534	361.699	SURF2
ENSG00000171302	0.023622	0.85934	0.956811	3504.19	3439.12	3075.13	3989.99	CANT1
ENSG00000186666	-0.0428755	0.859444	0.956811	186.192	159.435	172.56	162.482	BCDIN3D
ENSG00000197779	-0.0265178	0.859401	0.956811	621.213	674.133	622.715	649.928	ZNF81
ENSG00000128607	0.0208065	0.859559	0.956858	2198.27	2086.52	2081.03	2269.1	KLHDC10
ENSG00000166347	0.0374209	0.859703	0.956937	306.316	320.603	264.466	382.892	CYB5A
ENSG00000140632	-0.0196627	0.860128	0.957328	2846.08	2873.3	2718.75	2926.09	GLYR1
ENSG00000185324	-0.0233699	0.860433	0.957586	1553.03	1713.06	1473.32	1744.91	CDK10
ENSG00000177030	0.0261524	0.860533	0.957616	749.06	794.575	722.125	853.383	DEAF1
ENSG00000187531	0.028778	0.860655	0.957669	741.337	782.444	666.793	892.944	SIRT7
ENSG00000128039	-0.0396791	0.8611	0.958083	249.687	207.092	197.881	248.668	SRD5A3
ENSG00000184270	0.0395157	0.861594	0.958551	346.644	268.613	256.026	380.066	HIST2H2AB
ENSG00000104774	-0.022562	0.861957	0.958628	1622.53	1638.54	1470.51	1744.91	MAN2B1
ENSG00000135070	0.0280469	0.861896	0.958628	810.838	815.371	946.264	706.443	ISCA1
ENSG00000157764	-0.0209833	0.861773	0.958628	1741.8	1646.34	1718.09	1619.17	BRAF
ENSG00000251381	0.0465528	0.861852	0.958628	141.575	125.642	149.114	125.747	LINC00958
ENSG00000163322	-0.0292112	0.862516	0.958702	519.966	464.441	515.803	446.472	ABRAXAS1
ENSG00000174938	-0.0297952	0.862116	0.958702	461.62	408.119	413.58	439.408	SEZ6L2
ENSG00000185730	-0.0373206	0.862389	0.958702	271.995	275.545	226.016	310.835	ZNF696
ENSG00000196172	0.0401779	0.862538	0.958702	227.378	225.289	272.907	189.327	ZNF681
ENSG00000196967	-0.0293898	0.862341	0.958702	532.836	476.572	535.498	450.711	ZNF585A
ENSG00000234608	-0.0388556	0.86223	0.958702	205.927	227.888	229.767	190.74	MAPKAPK5-AS1
ENSG00000243279	-0.0420882	0.862505	0.958702	158.735	173.299	157.554	165.308	PRAF2
ENSG00000213015	0.0333051	0.862754	0.95886	278.86	292.875	292.601	292.468	ZNF580
ENSG00000115504	-0.017791	0.863011	0.958901	5600.36	5422.52	5398.12	5490.48	EHBP1
ENSG00000247796	-0.0459522	0.86299	0.958901	137.285	131.707	136.922	122.921	AC008966.1
ENSG00000273891	-0.0597001	0.862891	0.958901	78.0807	87.5159	93.7824	63.5799	AL731566.1
ENSG00000189143	-0.030642	0.863153	0.958978	994.456	972.207	763.389	1168.46	CLDN4
ENSG00000076053	0.0272994	0.863769	0.959108	985.876	966.141	1144.15	839.255	RBM7
ENSG00000112118	-0.0216162	0.863426	0.959108	2165.67	1924.48	1898.16	2134.87	MCM3
ENSG00000117625	0.0253921	0.863633	0.959108	1303.35	1379.46	1547.41	1176.93	RCOR3
ENSG00000136111	0.0203916	0.863491	0.959108	2155.37	2070.92	2035.08	2254.97	TBC1D4
ENSG00000182109	0.0462024	0.863785	0.959108	120.982	137.773	140.674	125.747	NA
ENSG00000196323	0.0193032	0.863763	0.959108	2470.27	2359.46	2480.54	2413.21	ZBTB44
ENSG00000196739	0.0201799	0.863762	0.959108	1764.97	1873.36	1833.45	1856.53	COL27A1
ENSG00000100038	-0.0597112	0.864246	0.959374	66.0683	92.7149	72.2125	80.5345	TOP3B
ENSG00000102181	0.022879	0.864305	0.959374	1028.78	1032.86	991.28	1106.29	CD99L2
ENSG00000104518	0.0289089	0.864466	0.959374	691.572	690.596	597.394	818.061	GSDMD
ENSG00000120802	-0.0197192	0.864233	0.959374	3699.82	3256.29	3499.02	3361.26	TMPO
ENSG00000164251	0.020367	0.864329	0.959374	2153.65	1932.28	2063.21	2081.18	F2RL1
ENSG00000177508	0.0308856	0.864393	0.959374	389.545	385.59	358.249	436.582	IRX3
ENSG00000137055	0.020757	0.864743	0.9596	1585.64	1518.96	1627.12	1520.27	PLAA
ENSG00000183666	0.039033	0.864857	0.959645	177.612	193.228	194.13	186.501	GUSBP1
ENSG00000121775	-0.0307394	0.865197	0.959658	342.354	361.328	354.497	333.441	TMEM39B
ENSG00000172728	-0.0233829	0.865236	0.959658	841.727	820.57	805.591	830.777	FUT10
ENSG00000179950	-0.0213288	0.865009	0.959658	2544.06	2504.17	2257.34	2722.63	PUF60
ENSG00000184232	-0.0260079	0.865129	0.959658	699.294	723.523	636.783	764.372	OAF
ENSG00000186001	0.0199488	0.865098	0.959658	2239.46	2092.58	2276.1	2113.68	LRCH3
ENSG00000175548	-0.027396	0.86539	0.959747	536.268	487.836	517.679	486.033	ALG10B
ENSG00000100883	0.020097	0.865563	0.95979	2215.43	2045.79	2077.28	2246.49	SRP54
ENSG00000197728	0.0203639	0.865576	0.95979	4575.01	4163.51	4075.78	4792.51	RPS26
ENSG00000166337	-0.0244242	0.865752	0.959903	1098.28	986.937	934.073	1120.42	TAF10
ENSG00000175147	0.0582773	0.865993	0.960007	74.6485	81.4505	94.7202	66.4057	TMEM51-AS1
ENSG00000229656	0.0537465	0.865939	0.960007	89.235	84.05	84.4042	96.0763	ITGB1-DT
ENSG00000110218	-0.0189799	0.866284	0.960085	2543.2	2409.72	2476.79	2410.38	PANX1
ENSG00000115514	-0.0216766	0.866282	0.960085	1238.99	1225.22	1271.69	1152.92	TXNDC9
ENSG00000134905	-0.0201345	0.866271	0.960085	1637.98	1731.26	1688.08	1633.3	CARS2
ENSG00000089154	-0.0239237	0.866573	0.960161	9793.55	9114.65	7761.43	10843.9	GCN1
ENSG00000159882	0.0493309	0.866513	0.960161	143.291	105.712	147.238	108.792	ZNF230
ENSG00000205643	0.0399974	0.866446	0.960161	205.069	204.493	175.373	248.668	CDPF1
ENSG00000106771	-0.0190433	0.866915	0.960214	4171.74	3851.57	3754.11	4168.02	TMEM245
ENSG00000125812	-0.0234361	0.866899	0.960214	885.486	811.039	851.544	816.648	GZF1
ENSG00000180185	-0.0252349	0.866719	0.960214	988.45	938.413	837.477	1061.08	FAHD1
ENSG00000283633	0.0690713	0.866881	0.960214	78.0807	90.9819	129.42	45.2124	AP000547.3
ENSG00000006282	-0.0246809	0.867072	0.960279	1010.76	1004.27	879.679	1106.29	SPATA20
ENSG00000062194	0.0191338	0.867135	0.960279	3079.47	2779.71	3028.23	2907.72	GPBP1
ENSG00000204713	-0.019403	0.867194	0.960279	2006.93	1927.08	1907.53	1975.22	TRIM27
ENSG00000154240	0.0576761	0.867463	0.960495	82.3708	65.8536	74.0881	80.5345	CEP112
ENSG00000141499	0.0371855	0.867641	0.96061	362.946	279.878	269.156	394.195	WRAP53
ENSG00000181885	0.0251619	0.867753	0.960652	646.096	718.324	657.415	733.288	CLDN7
ENSG00000148737	0.0297747	0.867898	0.960732	483.07	599.614	614.275	487.446	TCF7L2
ENSG00000022976	-0.0296395	0.86874	0.960869	354.366	371.726	342.306	370.176	ZNF839
ENSG00000104714	0.0258876	0.868905	0.960869	628.935	778.112	726.814	705.03	ERICH1
ENSG00000117748	-0.0262914	0.86849	0.960869	585.176	547.624	521.43	593.412	RPA2
ENSG00000130764	-0.0241278	0.868271	0.960869	1595.93	1626.41	1365.47	1809.91	LRRC47
ENSG00000137193	0.0249967	0.868605	0.960869	1149.76	1136.84	1004.41	1328.11	PIM1
ENSG00000153006	0.020397	0.868785	0.960869	2056.7	1928.82	2153.24	1884.79	SREK1IP1
ENSG00000153989	-0.0193422	0.868846	0.960869	3096.63	2725.12	2818.16	2927.5	NUS1
ENSG00000163155	0.0345153	0.868627	0.960869	293.446	269.48	250.399	329.203	LYSMD1
ENSG00000169398	-0.0169278	0.868877	0.960869	6005.35	5933.75	5799.5	6001.94	PTK2
ENSG00000174695	0.0177961	0.86878	0.960869	3303.41	3196.5	3295.51	3284.96	TMEM167A
ENSG00000185896	0.0173623	0.868237	0.960869	9440.04	9280.15	9022.81	9928.35	LAMP1
ENSG00000205485	0.0344661	0.868242	0.960869	235.1	283.344	275.72	254.32	AC004980.1
ENSG00000100490	0.0460026	0.869229	0.961145	108.97	126.508	122.855	120.095	CDKL1
ENSG00000225973	-0.0528432	0.869383	0.961234	84.0869	98.7804	79.715	97.4892	PIGBOS1
ENSG00000248593	0.056556	0.869584	0.961376	71.2164	86.6494	69.399	96.0763	DSTNP2
ENSG00000170142	0.0192612	0.869975	0.961726	2471.12	2303.14	2532.12	2303	UBE2E1
ENSG00000172824	0.0474469	0.870186	0.961796	114.118	115.244	135.047	100.315	CES4A
ENSG00000206562	0.0288433	0.870127	0.961796	416.144	363.928	401.389	394.195	METTL6
ENSG00000136950	0.0214796	0.870517	0.961819	1626.82	1559.69	1473.32	1766.11	ARPC5L
ENSG00000159173	0.0567817	0.870575	0.961819	65.2102	77.9845	74.0881	74.883	TNNI1
ENSG00000179151	-0.0214602	0.870305	0.961819	1160.06	1206.16	1101.01	1233.45	EDC3
ENSG00000197971	0.018132	0.87043	0.961819	2616.13	2509.37	2609.96	2579.93	MBP
ENSG00000212978	-0.0272914	0.87038	0.961819	466.768	484.37	434.213	501.575	AC016747.1
ENSG00000186230	-0.0261186	0.870678	0.961851	511.385	487.836	479.228	502.988	ZNF749
ENSG00000106804	-0.0425297	0.871073	0.96188	167.316	131.707	139.736	151.179	C5
ENSG00000111802	-0.0210995	0.870934	0.96188	1108.57	1094.38	1120.7	1048.36	TDP2
ENSG00000115365	-0.0181279	0.870965	0.96188	4209.49	3770.12	3981.06	3898.15	LANCL1
ENSG00000161970	-0.0171969	0.870827	0.96188	12193.5	11455.1	12237.7	11126.5	RPL26
ENSG00000178896	0.0324103	0.871006	0.96188	368.953	382.124	318.86	453.537	EXOSC4
ENSG00000176209	-0.0295895	0.87142	0.9621	328.625	350.93	331.052	334.854	SMIM19
ENSG00000204822	-0.0436409	0.871401	0.9621	133.853	142.105	118.166	151.179	MRPL53
ENSG00000151575	0.0385044	0.871568	0.962102	173.322	204.493	213.824	172.372	TEX9
ENSG00000243753	0.049598	0.87153	0.962102	88.377	102.246	102.223	94.6634	HLA-L
ENSG00000121766	0.0215574	0.871705	0.962171	985.018	925.416	965.959	973.479	ZCCHC17
ENSG00000246203	0.0509613	0.871903	0.962309	116.692	84.9164	117.228	90.4247	AL353807.3
ENSG00000108528	0.0235764	0.872326	0.962459	1147.19	1078.79	1000.66	1267.36	SLC25A11
ENSG00000110442	0.026013	0.872127	0.962459	536.268	476.572	519.555	511.465	COMMD9
ENSG00000129460	0.0264244	0.872334	0.962459	477.922	444.512	458.596	481.794	NGDN
ENSG00000185838	0.0383157	0.872277	0.962459	174.18	207.092	174.435	218.997	GNB1L
ENSG00000052126	-0.0205186	0.873064	0.962532	2153.65	2249.42	2375.51	1959.67	PLEKHA5
ENSG00000083099	0.0202727	0.873103	0.962532	1245	1167.17	1220.11	1226.39	LYRM2
ENSG00000101928	-0.0268914	0.873207	0.962532	446.175	415.917	421.083	425.279	MOSPD1
ENSG00000110200	-0.0348262	0.873562	0.962532	248.828	206.226	218.513	226.062	ANAPC15
ENSG00000122550	0.0237688	0.872572	0.962532	1299.91	1193.16	1107.57	1432.67	KLHL7
ENSG00000131100	0.0191194	0.872948	0.962532	2356.15	2079.59	2249.84	2245.08	ATP6V1E1
ENSG00000145907	-0.0169145	0.87332	0.962532	14365.1	13203.6	13043.3	14208	G3BP1
ENSG00000151239	-0.0182145	0.872632	0.962532	6582.8	5862.7	6455.98	5829.57	TWF1
ENSG00000169432	-0.0584494	0.872995	0.962532	76.3646	86.6494	99.4093	55.1026	SCN9A
ENSG00000174177	-0.0285455	0.87345	0.962532	501.089	476.572	414.518	548.2	CTU2
ENSG00000181450	0.0322114	0.873262	0.962532	377.533	338.799	424.834	303.771	ZNF678
ENSG00000197283	0.0238376	0.873183	0.962532	802.257	899.421	937.824	788.391	SYNGAP1
ENSG00000198182	-0.0249297	0.8727	0.962532	568.873	538.959	531.746	558.09	ZNF607
ENSG00000198231	0.0168513	0.873641	0.962532	3958.95	3855.9	4007.32	3898.15	DDX42
ENSG00000205238	-0.053917	0.873655	0.962532	78.9387	78.851	69.399	83.3603	SPDYE2
ENSG00000231483	-0.0493558	0.873433	0.962532	90.9511	106.579	87.2176	104.554	AL365356.4
ENSG00000231609	-0.054528	0.873357	0.962532	74.6485	82.317	82.5285	67.8186	AC009501.1
ENSG00000197694	-0.0181526	0.873731	0.962535	13961.9	13074.5	12245.2	14459.5	SPTAN1
ENSG00000204427	0.0435841	0.873968	0.962714	120.982	129.108	140.674	115.857	ABHD16A
ENSG00000001461	-0.0177088	0.876704	0.962744	3515.35	3360.27	3201.73	3594.38	NIPAL3
ENSG00000017260	0.0171416	0.874182	0.962744	7844.1	7293.28	7291.58	8030.85	ATP2C1
ENSG00000023287	0.0180279	0.876698	0.962744	2907.86	2741.59	3015.1	2701.44	RB1CC1
ENSG00000042286	0.0422379	0.875746	0.962744	132.137	122.176	122.855	139.876	AIFM2
ENSG00000065054	0.0286951	0.87466	0.962744	396.41	382.991	357.311	440.821	SLC9A3R2
ENSG00000073331	0.0240064	0.874949	0.962744	673.553	656.803	727.751	621.67	ALPK1
ENSG00000082068	0.0231932	0.875966	0.962744	852.881	779.845	761.513	901.422	WDR70
ENSG00000100364	0.0169918	0.877101	0.962744	7500.89	7346.14	7018.68	8009.65	KIAA0930
ENSG00000100749	0.0236813	0.875625	0.962744	695.004	610.012	663.979	662.644	VRK1
ENSG00000100811	0.0165195	0.875236	0.962744	5190.22	5055.13	5026.74	5339.3	YY1
ENSG00000106153	0.0217552	0.877473	0.962744	4716.59	4299.54	3889.16	5271.48	CHCHD2
ENSG00000106261	-0.016568	0.87447	0.962744	8498.78	7937.95	7869.28	8382.66	ZKSCAN1
ENSG00000106355	0.0264726	0.875459	0.962744	537.126	504.3	585.202	471.904	LSM5
ENSG00000106853	0.0225013	0.877074	0.962744	692.43	665.468	704.306	673.947	PTGR1
ENSG00000110955	-0.017363	0.878617	0.962744	15157.1	14048.5	13285.2	15577.1	ATP5F1B
ENSG00000111669	0.0212838	0.875007	0.962744	9640.82	8932.69	8064.35	10793	TPI1
ENSG00000113356	-0.0210835	0.878281	0.962744	888.918	833.568	859.047	837.842	POLR3G
ENSG00000119138	-0.0216412	0.878603	0.962744	933.536	912.419	840.29	981.956	KLF9
ENSG00000119650	0.030212	0.878847	0.962744	373.243	293.742	316.985	365.938	IFT43
ENSG00000121749	0.0217013	0.87635	0.962744	902.647	878.625	957.518	847.732	TBC1D15
ENSG00000134262	-0.0246991	0.878155	0.962744	511.385	494.768	473.601	517.116	AP4B1
ENSG00000135338	0.0297879	0.878797	0.962744	339.78	354.396	401.389	303.771	LCA5
ENSG00000136463	0.025395	0.876268	0.962744	529.404	479.171	488.606	539.723	TACO1
ENSG00000141447	0.0176644	0.877778	0.962744	2097.02	2005.07	2056.65	2096.72	OSBPL1A
ENSG00000142082	0.0275063	0.876623	0.962744	452.181	428.048	400.451	500.162	SIRT3
ENSG00000143543	0.0245133	0.875956	0.962744	1378.85	1388.12	1172.28	1648.84	JTB
ENSG00000144655	0.0275639	0.878877	0.962744	404.99	371.726	362	432.343	CSRNP1
ENSG00000156110	0.0179263	0.877439	0.962744	4028.45	3655.74	3668.77	4115.74	ADK
ENSG00000158246	0.0239409	0.877422	0.962744	1422.61	1445.31	1220.11	1702.53	FAM46B
ENSG00000162086	0.0230349	0.877911	0.962744	780.807	802.374	879.679	724.811	ZNF75A
ENSG00000163412	-0.0277953	0.876952	0.962744	364.662	346.598	352.622	344.744	EIF4E3
ENSG00000163633	0.0297203	0.876355	0.962744	296.878	292.875	290.725	312.248	C4orf36
ENSG00000164296	0.0311607	0.875445	0.962744	294.304	257.349	285.099	278.339	TIGD6
ENSG00000165115	-0.0330804	0.876411	0.962744	359.514	392.522	443.591	286.816	KIF27
ENSG00000165675	0.0254815	0.87467	0.962744	725.893	604.813	625.529	731.875	ENOX2
ENSG00000167792	0.0207646	0.875647	0.962744	2677.91	2497.24	2327.68	2928.91	NDUFV1
ENSG00000168026	-0.0348524	0.876302	0.962744	198.205	205.359	188.503	206.281	TTC21A
ENSG00000168564	-0.023593	0.878827	0.962744	555.145	551.09	556.13	531.245	CDKN2AIP
ENSG00000169087	0.0333598	0.876513	0.962744	314.039	305.873	376.067	254.32	HSPBAP1
ENSG00000172336	0.0259303	0.876381	0.962744	523.398	558.889	495.171	610.367	POP7
ENSG00000172345	-0.0263685	0.876595	0.962744	557.719	456.643	509.238	486.033	STARD5
ENSG00000172943	-0.0208982	0.875655	0.962744	1197.81	1160.24	1083.19	1244.75	PHF8
ENSG00000173898	0.0202028	0.878525	0.962744	2370.73	2263.28	2090.41	2615.25	SPTBN2
ENSG00000174775	-0.0258495	0.87652	0.962744	1321.37	1123.84	997.845	1410.06	HRAS
ENSG00000178149	0.0241603	0.87549	0.962744	761.072	767.714	693.052	866.099	DALRD3
ENSG00000184292	-0.0164555	0.877939	0.962744	13079.8	13157.7	12145.8	13799.7	TACSTD2
ENSG00000189180	0.0201483	0.87632	0.962744	1740.08	1573.55	1795	1561.24	ZNF33A
ENSG00000197448	-0.0184679	0.878132	0.962744	2071.28	1980.81	1890.65	2113.68	GSTK1
ENSG00000197535	-0.0172768	0.874079	0.962744	6049.11	5472.78	5845.46	5537.1	MYO5A
ENSG00000198718	-0.0206966	0.874861	0.962744	1009.04	993.003	1000.66	972.066	TOGARAM1
ENSG00000200534	-0.0506885	0.877104	0.962744	84.9449	82.317	83.4663	77.7088	SNORA33
ENSG00000203499	0.0230646	0.877509	0.962744	609.201	605.68	630.218	603.303	IQANK1
ENSG00000203644	-0.0463876	0.87782	0.962744	126.988	137.773	160.368	93.2505	AC083799.1
ENSG00000204856	0.0353353	0.878694	0.962744	211.075	189.762	227.891	180.849	FAM216A
ENSG00000225138	0.0214637	0.877926	0.962744	1626.82	1806.64	1546.47	1944.13	SLC9A3-AS1
ENSG00000228327	-0.0417003	0.877281	0.962744	159.593	149.037	177.249	120.095	AL669831.1
ENSG00000228638	-0.0504799	0.878141	0.962744	88.377	78.851	83.4663	77.7088	FCF1P2
ENSG00000229852	-0.0295517	0.876929	0.962744	317.471	356.129	355.435	302.358	AC019205.1
ENSG00000231312	0.0389724	0.878937	0.962744	152.729	135.173	150.052	145.527	AC007388.1
ENSG00000243716	0.0382664	0.874492	0.962744	181.902	213.158	233.518	169.546	NPIPB5
ENSG00000243811	0.0555192	0.876459	0.962744	76.3646	71.0525	90.9689	60.7541	APOBEC3D
ENSG00000251432	-0.0362781	0.876907	0.962744	191.341	256.482	237.269	197.804	AC108062.1
ENSG00000265491	-0.0207563	0.874417	0.962744	1037.36	1020.73	1040.98	986.195	RNF115
ENSG00000267100	-0.0379637	0.878311	0.962744	169.89	185.43	149.114	199.217	ILF3-AS1
ENSG00000271976	0.0501188	0.878325	0.962744	81.5128	88.3824	98.4715	76.2959	AC012467.2
ENSG00000277287	-0.0412236	0.875291	0.962744	138.143	139.506	126.606	144.114	AL109976.1
ENSG00000278978	-0.0389086	0.875341	0.962744	182.76	168.966	148.176	196.391	AC092611.3
ENSG00000165501	0.0303943	0.879184	0.962934	351.792	298.941	294.477	373.002	LRR1
ENSG00000175611	0.0531427	0.879331	0.962939	65.2102	77.118	70.3368	77.7088	LINC00476
ENSG00000182841	-0.0236173	0.879337	0.962939	549.139	536.36	543	524.181	RRP7BP
ENSG00000075399	-0.0262818	0.879628	0.962988	388.687	404.653	376.067	404.086	VPS9D1
ENSG00000107745	-0.019554	0.879677	0.962988	1331.66	1233.02	1211.67	1321.05	MICU1
ENSG00000112343	0.0170863	0.879516	0.962988	2324.4	2245.95	2335.18	2288.88	TRIM38
ENSG00000178904	-0.0220843	0.879564	0.962988	907.795	808.439	897.498	789.804	DPY19L3
ENSG00000095564	-0.0164728	0.879889	0.96311	3662.93	3615.01	3730.66	3461.57	BTAF1
ENSG00000130956	-0.0254234	0.880083	0.96311	519.966	545.025	467.974	582.109	HABP4
ENSG00000185485	0.023269	0.880038	0.96311	544.849	565.821	576.762	551.026	SDHAP1
ENSG00000205593	0.0375116	0.879956	0.96311	164.742	194.961	210.073	156.83	DENND6B
ENSG00000214188	0.051927	0.880373	0.963346	87.519	100.513	124.731	67.8186	ST7-OT4
ENSG00000100417	0.0282328	0.880796	0.96343	712.164	655.07	552.378	847.732	PMM1
ENSG00000102409	-0.0350538	0.880819	0.96343	202.495	174.165	190.378	176.611	BEX4
ENSG00000176024	-0.0362027	0.88073	0.96343	190.482	174.165	196.943	156.83	ZNF613
ENSG00000204370	0.0184318	0.880627	0.96343	1446.64	1411.52	1404.86	1492.01	SDHD
ENSG00000223478	0.0497777	0.880713	0.96343	89.235	80.584	74.0881	103.141	AL441992.1
ENSG00000112763	-0.0232405	0.880945	0.963478	549.997	595.282	577.7	548.2	BTN2A1
ENSG00000245156	0.0438624	0.88101	0.963478	109.828	130.841	144.425	101.728	AP001107.1
ENSG00000095574	-0.0223584	0.882678	0.964014	665.831	610.879	650.85	604.715	IKZF5
ENSG00000102710	-0.0201376	0.882216	0.964014	2314.96	2323.94	2571.51	1996.41	SUPT20H
ENSG00000104626	-0.0193555	0.882679	0.964014	1145.47	1050.19	1084.12	1082.27	ERI1
ENSG00000136504	-0.0174953	0.881586	0.964014	1744.37	1775.45	1709.65	1768.93	KAT7
ENSG00000145860	0.015945	0.88178	0.964014	4926.8	4627.95	4695.68	4967.71	RNF145
ENSG00000151881	-0.0238907	0.882682	0.964014	559.435	559.755	597.394	500.162	TMEM267
ENSG00000154040	0.03052	0.882142	0.964014	258.267	246.084	274.782	238.778	CABYR
ENSG00000155304	-0.0197112	0.882119	0.964014	1269.03	1132.51	1229.49	1137.37	HSPA13
ENSG00000159322	-0.0181206	0.882573	0.964014	1518.71	1439.25	1493.95	1425.6	ADPGK
ENSG00000160602	-0.0365611	0.881956	0.964014	165.6	172.432	181	146.94	NEK8
ENSG00000167536	0.046028	0.882158	0.964014	89.235	97.9139	88.1555	105.966	DHRS13
ENSG00000169446	0.018907	0.882365	0.964014	1734.94	1501.63	1600.87	1679.92	MMGT1
ENSG00000169919	-0.0222481	0.882066	0.964014	760.214	679.332	672.42	747.417	GUSB
ENSG00000180098	0.0227588	0.881709	0.964014	685.565	677.599	633.969	754.481	TRNAU1AP
ENSG00000205629	-0.0221442	0.882409	0.964014	833.146	756.45	721.187	847.732	LCMT1
ENSG00000213722	-0.0376049	0.882506	0.964014	196.489	154.236	150.052	193.565	DDAH2
ENSG00000114062	0.0159168	0.882845	0.964111	3848.26	3738.06	3715.66	3957.5	UBE3A
ENSG00000172409	-0.0269175	0.883018	0.964219	369.811	390.789	339.492	409.737	CLP1
ENSG00000134760	-0.0374605	0.883173	0.964264	186.192	141.239	159.43	159.656	DSG1
ENSG00000148925	-0.0169266	0.883206	0.964264	2227.44	2096.05	2105.41	2168.78	BTBD10
ENSG00000147231	0.042988	0.883395	0.964389	105.538	104.846	100.347	117.27	CXorf57
ENSG00000149923	0.0199736	0.883553	0.964457	2308.96	2380.26	2078.22	2683.07	PPP4C
ENSG00000174720	0.0195291	0.883605	0.964457	983.302	950.544	1009.1	949.46	LARP7
ENSG00000139218	0.015249	0.883969	0.964774	6956.04	6444.98	6715.76	6828.48	SCAF11
ENSG00000188157	-0.0214414	0.884098	0.964833	41664.2	40486.1	32890.4	48056.5	AGRN
ENSG00000156521	-0.0212982	0.884259	0.964847	1202.96	1253.82	1061.62	1364.85	TYSND1
ENSG00000188158	-0.0202067	0.884217	0.964847	1287.9	1194.9	1334.52	1109.12	NHS
ENSG00000100938	-0.0175126	0.884523	0.96505	1989.77	1908.02	1824.07	2030.32	GMPR2
ENSG00000105617	-0.0438041	0.884919	0.96505	95.2412	111.778	92.8446	108.792	LENG1
ENSG00000109133	0.0157662	0.885003	0.96505	5127.58	4731.06	5150.53	4813.7	TMEM33
ENSG00000118777	0.0415598	0.884752	0.96505	104.68	113.511	111.601	113.031	ABCG2
ENSG00000123342	-0.0223635	0.885036	0.96505	649.528	571.02	603.959	597.651	MMP19
ENSG00000126947	0.0224193	0.88501	0.96505	562.867	550.224	543	589.174	ARMCX1
ENSG00000165502	0.0176144	0.885009	0.96505	1404.59	1389.86	1398.3	1431.25	RPL36AL
ENSG00000279089	0.0424536	0.885024	0.96505	103.822	102.246	108.788	103.141	AC005839.1
ENSG00000115392	0.0232823	0.885352	0.965071	475.348	471.373	489.544	471.904	FANCL
ENSG00000140265	-0.0182461	0.885235	0.965071	1683.45	1520.7	1510.83	1655.9	ZSCAN29
ENSG00000162714	0.0203349	0.885337	0.965071	1616.53	1525.03	1402.05	1790.13	ZNF496
ENSG00000198399	0.0168381	0.885424	0.965071	2483.14	2490.3	2659.67	2368	ITSN2
ENSG00000237846	0.0448876	0.885257	0.965071	89.235	111.778	90.0311	118.682	AL773545.3
ENSG00000172216	0.0187298	0.885798	0.965397	1524.72	1574.42	1440.5	1703.94	CEBPB
ENSG00000150316	0.0195953	0.885975	0.965509	827.14	847.431	849.669	847.732	CWC15
ENSG00000197056	0.0169162	0.886065	0.965527	1791.57	1719.99	1810.94	1740.68	ZMYM1
ENSG00000103485	-0.0256422	0.886363	0.965558	445.317	513.831	417.332	528.42	QPRT
ENSG00000112514	-0.0430678	0.88639	0.965558	2649.59	2489.44	1980.68	3009.45	CUTA
ENSG00000140990	-0.0197949	0.886334	0.965558	1116.3	1107.38	1002.53	1195.3	NDUFB10
ENSG00000156381	0.0259156	0.886248	0.965558	570.589	511.232	466.099	640.038	ANKRD9
ENSG00000104872	-0.02095	0.886836	0.96593	772.226	759.916	699.617	813.823	PIH1D1
ENSG00000148498	-0.0153666	0.886884	0.96593	3813.08	3589.02	3625.63	3698.94	PARD3
ENSG00000160961	-0.0259774	0.887027	0.96593	338.064	396.854	360.124	361.699	ZNF333
ENSG00000168273	-0.0410356	0.886981	0.96593	115.834	110.911	119.104	100.315	SMIM4
ENSG00000078319	0.0305636	0.887121	0.965937	245.396	229.621	217.575	269.861	PMS2P1
ENSG00000102317	-0.0159037	0.887182	0.965937	6456.67	5648.68	5848.27	6126.28	RBM3
ENSG00000278129	0.0186156	0.887321	0.966008	1004.75	1014.66	995.969	1051.19	ZNF8
ENSG00000040933	-0.0171447	0.887806	0.966092	1610.52	1570.09	1513.65	1631.88	INPP4A
ENSG00000125734	0.0181616	0.887727	0.966092	1196.09	1255.55	1188.22	1297.03	GPR108
ENSG00000133627	0.0310149	0.887842	0.966092	205.069	201.893	211.948	203.456	ACTR3B
ENSG00000168591	-0.0199985	0.887602	0.966092	875.19	790.243	840.29	801.107	TMUB2
ENSG00000197275	-0.0401568	0.887658	0.966092	111.544	149.037	137.86	114.444	RAD54B
ENSG00000273108	0.0361716	0.887536	0.966092	158.735	177.631	199.757	142.702	AL121929.2
ENSG00000100307	0.0476852	0.888061	0.966119	99.5314	77.9845	109.725	72.0572	CBX7
ENSG00000165246	-0.0191639	0.888162	0.966119	883.77	850.897	860.922	850.558	NLGN4Y
ENSG00000186501	0.0223541	0.888054	0.966119	537.984	532.894	512.052	577.871	TMEM222
ENSG00000196465	0.0214553	0.888237	0.966119	655.534	631.674	608.648	700.792	MYL6B
ENSG00000259431	-0.0366615	0.888229	0.966119	139.001	159.435	131.295	161.069	THTPA
ENSG00000087338	-0.0197554	0.888333	0.966143	888.06	798.041	833.726	829.364	GMCL1
ENSG00000170242	0.0155245	0.888515	0.96626	2629	2734.66	2674.67	2748.06	USP47
ENSG00000172339	0.0339154	0.888642	0.966317	227.378	176.765	180.062	235.952	ALG14
ENSG00000163686	0.0262466	0.888725	0.966327	368.953	311.071	338.554	354.635	ABHD6
ENSG00000100359	0.0182067	0.888874	0.966378	2103.89	2052.73	1892.53	2322.79	SGSM3
ENSG00000131037	-0.0212433	0.889055	0.966378	1052.8	1172.37	957.518	1240.51	EPS8L1
ENSG00000169612	-0.0269246	0.889081	0.966378	344.07	378.658	311.358	401.26	FAM103A1
ENSG00000219481	0.0189538	0.889074	0.966378	924.098	1033.73	993.156	990.433	NBPF1
ENSG00000271643	-0.0351821	0.889142	0.966378	163.884	165.5	181	138.463	AC112220.4
ENSG00000015133	0.0171642	0.890467	0.966397	1305.06	1249.48	1282.94	1302.68	CCDC88C
ENSG00000070087	0.0158554	0.890612	0.966397	5526.57	5011.8	4991.1	5668.5	PFN2
ENSG00000079277	-0.0166814	0.891649	0.966397	1476.67	1568.35	1541.78	1466.58	MKNK1
ENSG00000090857	0.0162225	0.889478	0.966397	1921.13	1844.77	1867.21	1942.72	PDPR
ENSG00000100485	-0.0164093	0.8919	0.966397	2019.8	1954.81	2076.34	1849.47	SOS2
ENSG00000102871	-0.0219414	0.89136	0.966397	640.948	698.394	589.891	733.288	TRADD
ENSG00000104517	0.0149746	0.891454	0.966397	8042.31	7403.33	7396.62	8214.52	UBR5
ENSG00000106305	-0.0204938	0.891843	0.966397	655.534	606.546	606.772	638.625	AIMP2
ENSG00000110092	0.0150846	0.891538	0.966397	16686.1	16073.5	15292.2	17817.9	CCND1
ENSG00000110651	-0.0186729	0.889634	0.966397	6600.82	6112.25	5409.37	7147.79	CD81
ENSG00000111481	0.016934	0.89168	0.966397	3874.86	3595.95	3418.37	4146.82	COPZ1
ENSG00000112078	0.0162435	0.89178	0.966397	2342.42	2109.91	2176.69	2328.44	KCTD20
ENSG00000120910	0.0231494	0.890056	0.966397	527.688	497.368	569.259	469.078	PPP3CC
ENSG00000124225	0.0158608	0.889528	0.966397	8980.13	8821.78	8240.66	9764.46	PMEPA1
ENSG00000125107	-0.0145038	0.89065	0.966397	11994.4	10772.3	11131	11409.1	CNOT1
ENSG00000130758	-0.0214569	0.891511	0.966397	647.812	683.664	593.643	721.985	MAP3K10
ENSG00000132849	0.0148888	0.891156	0.966397	5669	5266.55	5300.58	5751.86	PATJ
ENSG00000136738	-0.0176835	0.89136	0.966397	1152.33	1239.95	1218.23	1143.03	STAM
ENSG00000137145	-0.0163023	0.890092	0.966397	3299.98	2863.76	2997.29	3098.46	DENND4C
ENSG00000138032	0.0167479	0.891197	0.966397	1503.27	1457.44	1448.94	1548.52	PPM1B
ENSG00000139531	0.0242748	0.890604	0.966397	359.514	391.655	373.254	391.37	SUOX
ENSG00000144741	-0.0238701	0.891086	0.966397	418.718	395.988	377.943	425.279	SLC25A26
ENSG00000157450	-0.0173384	0.891894	0.966397	1849.05	1671.47	1848.45	1626.23	RNF111
ENSG00000159459	0.0158373	0.889747	0.966397	3420.1	3041.4	3234.56	3299.09	UBR1
ENSG00000163558	-0.0145069	0.890662	0.966397	6413.77	6016.07	6320.93	5982.16	PRKCI
ENSG00000166803	0.0312996	0.891053	0.966397	229.094	195.828	240.083	192.153	PCLAF
ENSG00000167186	-0.0248636	0.891002	0.966397	365.52	335.333	344.181	344.744	COQ7
ENSG00000170266	-0.0160691	0.891804	0.966397	2240.31	2106.45	2056.65	2245.08	GLB1
ENSG00000182648	0.0467066	0.891796	0.966397	74.6485	94.4479	70.3368	105.966	LINC01006
ENSG00000184557	0.037217	0.890561	0.966397	137.285	126.508	120.979	151.179	SOCS3
ENSG00000188191	0.024766	0.891773	0.966397	532.836	508.632	445.466	618.844	PRKAR1B
ENSG00000196459	0.020312	0.891748	0.966397	676.127	725.256	753.073	665.47	TRAPPC2
ENSG00000198945	-0.0185388	0.890122	0.966397	1097.42	1126.44	1167.59	1024.34	L3MBTL3
ENSG00000204922	0.0296928	0.891229	0.966397	353.508	320.603	272.907	419.627	UQCC3
ENSG00000242125	0.0147082	0.889632	0.966397	3924.63	3946.02	4054.21	3895.33	SNHG3
ENSG00000243406	-0.051964	0.889493	0.966397	66.0683	90.1154	93.7824	55.1026	MRPS31P5
ENSG00000280128	0.0281343	0.889599	0.966397	306.316	253.016	295.415	274.1	AL662795.1
ENSG00000278811	0.0396981	0.892018	0.966445	108.97	136.906	146.301	104.554	LINC00624
ENSG00000088766	-0.0175823	0.89251	0.966501	1062.24	1108.25	1097.25	1045.54	CRLS1
ENSG00000101442	0.0252789	0.892716	0.966501	402.416	436.713	367.627	490.272	ACTR5
ENSG00000104221	0.0391446	0.892787	0.966501	113.26	102.246	116.29	104.554	BRF2
ENSG00000120457	-0.0397489	0.892958	0.966501	104.68	103.979	101.285	101.728	KCNJ5
ENSG00000134297	0.0321895	0.89267	0.966501	169.032	165.5	165.995	176.611	PLEKHA8P1
ENSG00000141034	-0.0169608	0.892673	0.966501	1598.51	1497.3	1450.81	1612.1	GID4
ENSG00000151687	-0.0413193	0.892358	0.966501	103.822	123.909	130.358	89.0118	ANKAR
ENSG00000165209	-0.0192147	0.892849	0.966501	811.696	748.651	789.648	748.83	STRBP
ENSG00000183340	-0.0205229	0.892952	0.966501	629.793	578.818	586.14	606.128	JRKL
ENSG00000187535	-0.0188749	0.892507	0.966501	785.097	830.102	784.021	810.997	IFT140
ENSG00000254469	-0.0446499	0.892928	0.966501	73.7905	103.113	85.342	86.1861	AP002495.1
ENSG00000267321	0.0370912	0.892388	0.966501	114.976	129.108	124.731	125.747	LINC02001
ENSG00000085231	0.0231509	0.89305	0.966521	435.021	404.653	450.156	401.26	AK6
ENSG00000083544	0.0230005	0.893206	0.966609	623.787	629.941	730.565	538.31	TDRD3
ENSG00000065618	-0.0135161	0.893573	0.966749	85524.1	81424.5	79279	86116.8	COL17A1
ENSG00000101365	-0.0192016	0.893824	0.966749	1275.03	1252.95	1100.07	1400.17	IDH3B
ENSG00000123094	0.0190206	0.893854	0.966749	907.795	819.704	920.005	827.951	RASSF8
ENSG00000161542	-0.0194911	0.893717	0.966749	1287.04	1148.11	1071	1336.59	PRPSAP1
ENSG00000174483	0.0346944	0.893672	0.966749	134.711	157.702	161.306	137.05	BBS1
ENSG00000198915	-0.0247823	0.893811	0.966749	326.051	323.202	308.544	330.615	RASGEF1A
ENSG00000261884	0.0401241	0.893847	0.966749	96.0993	109.178	115.352	94.6634	AC040162.1
ENSG00000171953	0.0239027	0.894069	0.966822	347.502	381.258	356.373	385.718	ATPAF2
ENSG00000240225	0.0200452	0.894025	0.966822	595.472	596.148	591.767	617.431	ZNF542P
ENSG00000116260	-0.0173177	0.894209	0.966893	6675.47	6322.81	5599.75	7250.93	QSOX1
ENSG00000100445	-0.0309151	0.89433	0.966944	229.094	180.231	209.135	190.74	SDR39U1
ENSG00000025156	-0.0231037	0.894486	0.966951	432.447	388.189	389.197	419.627	HSF2
ENSG00000118454	0.0176785	0.894462	0.966951	1027.06	951.411	993.156	1010.21	ANKRD13C
ENSG00000164306	-0.0238624	0.894598	0.966993	491.651	433.247	506.425	399.847	PRIMPOL
ENSG00000134146	0.0284173	0.895101	0.967333	334.631	318.003	398.575	262.797	DPH6
ENSG00000177479	-0.0144357	0.895135	0.967333	2901	2903.62	2815.35	2933.15	ARIH2
ENSG00000181264	-0.0280102	0.895059	0.967333	229.094	262.548	225.078	258.558	TMEM136
ENSG00000143412	0.0367027	0.895476	0.967398	117.55	142.972	116.29	152.592	ANXA9
ENSG00000186300	0.0240241	0.895526	0.967398	323.477	361.328	346.057	350.396	ZNF555
ENSG00000214706	0.0216928	0.895566	0.967398	1979.47	1865.56	1556.79	2353.87	IFRD2
ENSG00000263072	0.0298637	0.895441	0.967398	210.217	239.152	259.777	196.391	ZNF213-AS1
ENSG00000268575	0.0380383	0.895355	0.967398	100.389	121.309	110.663	117.27	AL031282.2
ENSG00000005243	-0.0284967	0.896412	0.967561	261.699	253.883	214.762	293.88	COPZ2
ENSG00000082212	-0.0155183	0.896787	0.967561	2677.91	2383.73	2601.52	2403.32	ME2
ENSG00000103245	0.017394	0.896957	0.967561	941.258	984.338	940.638	1010.21	NARFL
ENSG00000104164	0.0154188	0.897199	0.967561	2017.23	1860.36	1900.97	2020.43	BLOC1S6
ENSG00000116750	0.0167543	0.896112	0.967561	1472.38	1378.59	1525.84	1354.96	UCHL5
ENSG00000116922	0.0227914	0.896688	0.967561	530.262	505.166	455.782	600.477	C1orf109
ENSG00000120451	-0.0155437	0.896809	0.967561	4150.29	3728.53	3622.81	4176.49	SNX19
ENSG00000121691	0.0157854	0.896349	0.967561	1456.08	1532.83	1512.71	1508.96	CAT
ENSG00000137460	0.0158468	0.896701	0.967561	1694.61	1632.48	1603.68	1763.28	FHDC1
ENSG00000144747	0.0145963	0.896229	0.967561	2372.45	2344.73	2415.83	2348.22	TMF1
ENSG00000155090	0.0145811	0.896999	0.967561	3136.95	3104.65	3308.64	2992.49	KLF10
ENSG00000156469	-0.0215322	0.897024	0.967561	533.694	456.643	482.979	493.097	MTERF3
ENSG00000163093	0.0300024	0.89661	0.967561	184.476	176.765	183.814	185.088	BBS5
ENSG00000170846	0.0243473	0.895983	0.967561	345.786	350.93	322.611	388.544	AC093323.1
ENSG00000173653	0.0230659	0.896916	0.967561	412.712	505.166	433.275	501.575	RCE1
ENSG00000173821	0.0169626	0.895814	0.967561	15106.5	13879.5	12770.3	16566.1	RNF213
ENSG00000196233	0.0141004	0.897088	0.967561	4488.35	4086.39	4329.93	4329.08	LCOR
ENSG00000196646	-0.0260202	0.896943	0.967561	289.156	260.815	283.223	255.732	ZNF136
ENSG00000218416	0.0365133	0.896695	0.967561	108.112	151.637	132.233	134.224	AC110619.1
ENSG00000231259	0.0331906	0.897159	0.967561	135.569	176.765	165.057	154.005	AC125232.1
ENSG00000140254	-0.0184308	0.897521	0.967678	715.596	766.847	727.751	736.114	DUOXA1
ENSG00000149483	0.0187739	0.897563	0.967678	787.671	857.829	890.933	772.849	TMEM138
ENSG00000162496	0.0177292	0.897389	0.967678	944.69	970.474	910.627	1031.41	DHRS3
ENSG00000227345	-0.0162282	0.897679	0.967678	1444.06	1313.61	1382.35	1343.66	PARG
ENSG00000236397	0.046293	0.897641	0.967678	77.2226	64.9871	61.8964	86.1861	DDX11L2
ENSG00000218283	-0.0368484	0.897756	0.967681	126.13	133.44	149.114	101.728	MORF4L1P1
ENSG00000247516	-0.0449065	0.897836	0.967688	65.2102	101.38	83.4663	77.7088	MIR4458HG
ENSG00000135930	0.0154317	0.897911	0.967688	1917.7	1904.55	1826.88	2040.21	EIF4E2
ENSG00000075234	-0.0189668	0.898161	0.967718	746.485	682.798	672.42	740.353	TTC38
ENSG00000124541	-0.0168363	0.898122	0.967718	1209.82	1125.58	1102.88	1208.02	RRP36
ENSG00000273226	0.0450132	0.898148	0.967718	76.3646	68.4531	83.4663	64.9928	AL391834.2
ENSG00000185115	-0.0195012	0.89832	0.967809	608.343	577.952	568.321	603.303	NSMCE3
ENSG00000100147	0.0297302	0.899401	0.968146	190.482	178.498	170.684	207.694	CCDC134
ENSG00000100288	0.0208091	0.899021	0.968146	461.62	523.363	488.606	511.465	CHKB
ENSG00000100796	0.0140386	0.899736	0.968146	3508.48	3234.62	3489.64	3317.46	PPP4R3A
ENSG00000122085	-0.0180381	0.899788	0.968146	717.312	770.313	743.694	724.811	MTERF4
ENSG00000131653	0.014805	0.899175	0.968146	3466.44	3427.85	3227.99	3742.74	TRAF7
ENSG00000134308	-0.0137421	0.899739	0.968146	16037.4	14780.7	14350.6	16180.4	YWHAQ
ENSG00000146457	0.0140451	0.899629	0.968146	2812.62	2654.07	2793.78	2725.46	WTAP
ENSG00000166153	-0.0424857	0.899893	0.968146	76.3646	79.7175	77.8394	73.4701	DEPDC4
ENSG00000168734	0.0303358	0.899226	0.968146	237.674	194.961	184.751	259.971	PKIG
ENSG00000169249	0.0358516	0.899091	0.968146	118.408	173.299	168.808	128.573	ZRSR2
ENSG00000169519	0.017372	0.899833	0.968146	1160.91	1010.33	1146.96	1048.36	METTL15
ENSG00000175073	0.0143587	0.89929	0.968146	2613.56	2430.52	2511.49	2584.17	VCPIP1
ENSG00000228049	0.0379984	0.899528	0.968146	112.402	94.4479	115.352	96.0763	POLR2J2
ENSG00000244313	0.0389872	0.899862	0.968146	92.6672	97.0474	87.2176	108.792	AC024293.1
ENSG00000253200	0.0276826	0.899859	0.968146	235.958	201.027	211.948	234.539	AC037459.3
ENSG00000271425	-0.0246173	0.89926	0.968146	286.582	279.878	278.534	278.339	NBPF10
ENSG00000282508	-0.0464255	0.899762	0.968146	79.7967	81.4505	100.347	53.6897	LINC01002
ENSG00000108950	0.0366007	0.900617	0.968821	118.408	103.113	125.668	100.315	FAM20A
ENSG00000144909	-0.0171143	0.900669	0.968821	1083.69	978.272	970.648	1069.56	OSBPL11
ENSG00000118496	0.0159907	0.900873	0.96896	1590.79	1492.97	1453.63	1668.62	FBXO30
ENSG00000006194	0.0184433	0.901382	0.969162	833.146	781.578	746.508	892.944	ZNF263
ENSG00000046647	-0.0219458	0.901504	0.969162	424.724	411.585	449.218	371.589	GEMIN8
ENSG00000107815	-0.0179797	0.901307	0.969162	697.578	755.583	701.492	734.701	TWNK
ENSG00000117640	0.0170797	0.901425	0.969162	1018.48	932.348	936.886	1039.88	MTFR1L
ENSG00000163900	-0.0168156	0.901506	0.969162	1011.62	1035.46	950.016	1076.62	TMEM41A
ENSG00000187051	0.022312	0.901405	0.969162	675.269	668.067	556.13	813.823	RPS19BP1
ENSG00000064932	-0.0152222	0.901853	0.969224	2636.72	2834.3	2487.11	2931.74	SBNO2
ENSG00000115648	-0.0278759	0.901814	0.969224	189.624	201.027	188.503	194.978	MLPH
ENSG00000135299	-0.0257933	0.90183	0.969224	229.094	255.616	233.518	243.016	ANKRD6
ENSG00000260005	0.0455905	0.901861	0.969224	70.3584	86.6494	58.1451	105.966	AC027601.1
ENSG00000081923	0.0146144	0.902155	0.969226	2017.23	1852.56	1994.75	1913.05	ATP8B1
ENSG00000127995	0.0222638	0.902083	0.969226	407.564	381.258	437.964	360.286	CASD1
ENSG00000183048	-0.0279415	0.90216	0.969226	211.075	213.158	183.814	234.539	SLC25A10
ENSG00000248008	-0.0233548	0.902095	0.969226	320.045	299.807	315.109	293.88	NRAV
ENSG00000133250	0.0306184	0.902276	0.969271	145.007	167.233	152.865	166.721	ZNF414
ENSG00000168763	0.0224585	0.902381	0.969271	454.756	451.444	394.824	529.832	CNNM3
ENSG00000226450	-0.043344	0.902425	0.969271	64.3522	90.9819	69.399	81.9474	CYP2D8P
ENSG00000104064	0.0171551	0.902672	0.969377	1011.62	963.542	921.881	1080.86	GABPB1
ENSG00000164241	0.0267559	0.9026	0.969377	225.662	238.286	262.591	207.694	C5orf63
ENSG00000245680	0.0182653	0.902787	0.969421	815.986	724.389	830.912	726.224	ZNF585B
ENSG00000085274	0.0178887	0.902943	0.969507	709.59	651.604	687.425	690.901	MYNN
ENSG00000127720	0.0303065	0.903218	0.969507	155.303	146.438	152.865	155.418	METTL25
ENSG00000134575	0.0205391	0.903116	0.969507	452.181	446.245	424.834	488.859	ACP2
ENSG00000156928	-0.0187516	0.903123	0.969507	685.565	642.072	605.834	707.856	MALSU1
ENSG00000268471	-0.0346739	0.903239	0.969507	126.13	111.778	126.606	104.554	MIR4453HG
ENSG00000182165	0.0224814	0.90335	0.969515	312.323	342.265	336.679	327.79	TP53TG1
ENSG00000242299	-0.0339206	0.903395	0.969515	128.704	123.909	137.86	107.379	AC073861.1
ENSG00000131873	-0.0145672	0.903614	0.969671	2601.54	2288.41	2346.44	2496.57	CHSY1
ENSG00000076944	0.0157121	0.903836	0.969829	1118.87	1197.5	1130.08	1213.67	STXBP2
ENSG00000174173	-0.0171429	0.903955	0.969877	880.338	800.641	863.736	795.455	TRMT10C
ENSG00000100170	-0.0361318	0.904189	0.969889	114.118	96.1809	95.6581	110.205	SLC5A1
ENSG00000152763	0.0316628	0.904126	0.969889	139.859	160.301	173.497	131.398	WDR78
ENSG00000175772	-0.0455264	0.904106	0.969889	84.9449	66.7201	92.8446	52.2768	LINC01106
ENSG00000165678	0.0142626	0.904306	0.969935	4807.54	4388.79	4291.48	5001.62	GHITM
ENSG00000168803	-0.0255036	0.904762	0.970184	236.816	240.885	254.15	213.346	ADAL
ENSG00000188493	-0.0228676	0.904706	0.970184	350.076	298.941	310.42	329.203	C19orf54
ENSG00000248734	0.0436583	0.90462	0.970184	77.2226	86.6494	108.788	57.9283	AC008906.1
ENSG00000105701	-0.0170743	0.904839	0.970187	5294.04	5257.02	4358.07	6076.82	FKBP8
ENSG00000134352	-0.013721	0.905038	0.970321	6339.12	5499.64	6092.1	5631.77	IL6ST
ENSG00000136243	0.0169344	0.905339	0.970484	874.332	879.492	952.829	818.061	NUPL2
ENSG00000196405	-0.0165871	0.905276	0.970484	934.394	1091.78	993.156	1010.21	EVL
ENSG00000120832	0.0247632	0.9055	0.970497	229.952	256.482	257.902	235.952	MTERF2
ENSG00000170545	0.0182224	0.905474	0.970497	793.677	708.792	695.865	829.364	SMAGP
ENSG00000162971	0.0178491	0.905597	0.970522	715.596	842.233	826.223	748.83	TYW5
ENSG00000131779	-0.0165731	0.905773	0.970631	876.906	902.887	827.161	935.331	PEX11B
ENSG00000115539	0.0195921	0.906067	0.970706	463.336	434.114	441.715	469.078	PDCL3
ENSG00000143207	0.0141489	0.906017	0.970706	1613.95	1608.21	1580.23	1675.68	COP1
ENSG00000218510	-0.0285894	0.906013	0.970706	202.495	182.83	215.7	159.656	LINC00339
ENSG00000005889	0.0139774	0.906235	0.970783	1938.29	1791.91	1855.95	1911.64	ZFX
ENSG00000145217	0.0268738	0.906303	0.970783	181.044	195.828	196.943	186.501	SLC26A1
ENSG00000187866	-0.0205576	0.90651	0.970783	455.614	420.25	467.974	392.782	FAM122A
ENSG00000198917	-0.0179428	0.906385	0.970783	643.522	655.07	597.394	688.076	SPOUT1
ENSG00000239900	0.0143712	0.906455	0.970783	1822.45	1712.19	1698.4	1874.9	ADSL
ENSG00000197935	0.0258054	0.906738	0.970867	235.958	198.427	226.953	214.759	ZNF311
ENSG00000239789	0.0208299	0.906691	0.970867	350.934	383.857	368.565	377.241	MRPS17
ENSG00000182272	-0.0181708	0.906844	0.970901	852.881	899.421	757.762	977.717	B4GALNT4
ENSG00000119772	-0.0154888	0.906956	0.970942	1029.64	1019.86	974.399	1055.43	DNMT3A
ENSG00000139842	0.0124916	0.907152	0.971072	3801.93	3744.99	3708.16	3906.63	CUL4A
ENSG00000283050	0.0294381	0.907402	0.971259	187.908	172.432	216.637	148.353	GTF2IP12
ENSG00000141569	-0.0198581	0.907534	0.971321	880.338	821.437	693.99	990.433	TRIM65
ENSG00000063660	-0.0155245	0.908267	0.971344	7164.54	7158.11	6057.41	8119.86	GPC1
ENSG00000112739	0.0157163	0.908093	0.971344	3372.91	3174.84	3748.48	2863.92	PRPF4B
ENSG00000120699	-0.015641	0.908283	0.971344	892.35	861.295	871.239	863.274	EXOSC8
ENSG00000132953	-0.0133072	0.907681	0.971344	3081.18	2871.56	3081.69	2813.06	XPO4
ENSG00000137842	0.0196829	0.908523	0.971344	389.545	408.985	407.953	401.26	TMEM62
ENSG00000166833	-0.0129884	0.908294	0.971344	2191.41	2204.36	2180.44	2175.85	NAV2
ENSG00000175938	0.0188541	0.90851	0.971344	443.601	467.04	456.72	466.253	ORAI3
ENSG00000213246	0.0161438	0.908502	0.971344	892.35	823.17	829.974	907.073	SUPT4H1
ENSG00000228716	-0.0163478	0.908139	0.971344	777.375	736.52	742.757	754.481	DHFR
ENSG00000240342	-0.0172827	0.908381	0.971344	6180.38	5653.88	4789.47	6911.84	RPS2P5
ENSG00000251474	-0.0216361	0.908444	0.971344	381.823	416.784	442.653	340.506	RPL32P3
ENSG00000253729	-0.0122929	0.907707	0.971344	17074.8	15447.9	15551	16698.9	PRKDC
ENSG00000258643	-0.0395755	0.908033	0.971344	78.9387	75.385	81.5907	67.8186	BCL2L2-PABPN1
ENSG00000119720	0.0166081	0.908754	0.971511	702.726	729.588	694.928	755.894	NRDE2
ENSG00000100888	-0.0127574	0.909087	0.971549	5460.5	5004	4931.08	5445.26	CHD8
ENSG00000146707	-0.0296275	0.908914	0.971549	142.433	156.835	160.368	131.398	POMZP3
ENSG00000164695	-0.0176757	0.90902	0.971549	757.64	675.866	650.85	768.61	CHMP4C
ENSG00000165458	-0.0131721	0.909076	0.971549	3363.47	3576.89	3233.62	3648.07	INPPL1
ENSG00000214193	-0.0158186	0.909165	0.971553	877.764	930.615	851.544	939.57	SH3D21
ENSG00000005812	0.0144781	0.909611	0.971554	1580.49	1444.45	1448	1610.69	FBXL3
ENSG00000055044	0.0136793	0.909529	0.971554	1819.02	1858.63	1948.8	1760.46	NOP58
ENSG00000112685	-0.0136361	0.909613	0.971554	2399.91	2170.57	2361.44	2163.13	EXOC2
ENSG00000129084	0.0135185	0.909339	0.971554	2633.29	2319.61	2458.97	2541.78	PSMA1
ENSG00000152133	0.0208283	0.909579	0.971554	330.341	334.467	349.808	323.551	GPATCH11
ENSG00000198783	0.0202343	0.909325	0.971554	373.243	361.328	356.373	389.957	ZNF830
ENSG00000075539	0.0116927	0.90982	0.971617	7743.71	7357.4	7797.07	7424.72	FRYL
ENSG00000104889	-0.0211066	0.910044	0.971617	597.188	577.085	468.912	693.727	RNASEH2A
ENSG00000119912	0.0131493	0.909984	0.971617	2254.04	2070.05	2179.5	2184.32	IDE
ENSG00000183889	-0.0327094	0.909866	0.971617	106.396	116.977	103.161	115.857	AC138969.1
ENSG00000186197	0.0213691	0.910005	0.971617	366.378	305.873	346.995	334.854	EDARADD
ENSG00000188785	-0.0185046	0.910222	0.971727	499.373	590.083	557.067	517.116	ZNF548
ENSG00000110851	-0.0135087	0.910465	0.971827	1812.16	1805.77	1875.65	1705.35	PRDM4
ENSG00000127914	0.0151549	0.91045	0.971827	3037.42	3225.09	3566.54	2755.13	AKAP9
ENSG00000164403	-0.0262613	0.910638	0.971934	178.47	194.095	195.067	169.546	SHROOM1
ENSG00000006744	-0.013243	0.910911	0.971955	2553.5	2453.91	2329.55	2636.45	ELAC2
ENSG00000063241	-0.020825	0.910834	0.971955	634.084	590.949	489.544	723.398	ISOC2
ENSG00000116641	-0.0121051	0.910956	0.971955	5150.75	4704.2	4806.35	4967.71	DOCK7
ENSG00000151148	-0.0132723	0.91076	0.971955	2893.27	2845.57	2640.91	3050.42	UBE3B
ENSG00000132423	0.0223155	0.911107	0.971956	289.156	255.616	284.161	268.448	COQ3
ENSG00000164300	-0.0138811	0.911064	0.971956	2731.11	2539.69	2394.26	2831.42	SERINC5
ENSG00000111276	0.0150347	0.911279	0.97206	882.912	876.892	897.498	880.228	CDKN1B
ENSG00000023608	-0.0207097	0.911569	0.97229	310.607	343.132	323.549	320.725	SNAPC1
ENSG00000005022	0.0142299	0.912047	0.972482	10480	9528.84	8866.19	11348.3	SLC25A5
ENSG00000081386	-0.01838	0.912023	0.972482	695.862	612.612	721.187	566.567	ZNF510
ENSG00000115233	-0.0130761	0.911992	0.972482	2508.02	2414.92	2292.98	2589.82	PSMD14
ENSG00000165259	-0.0286655	0.911961	0.972482	157.877	150.77	170.684	129.986	HDX
ENSG00000075420	0.0118734	0.912283	0.972628	7705.96	7027.27	7684.53	7167.57	FNDC3B
ENSG00000109736	-0.0160153	0.912641	0.972628	2417.93	2683.53	2145.74	2906.31	MFSD10
ENSG00000113460	-0.0147398	0.912546	0.972628	1245.86	1091.78	1189.16	1123.24	BRIX1
ENSG00000143158	-0.0158706	0.912457	0.972628	805.689	728.722	739.005	779.913	MPC2
ENSG00000171421	0.0198688	0.912699	0.972628	462.478	408.119	392.948	493.097	MRPL36
ENSG00000196914	0.0122007	0.912524	0.972628	10078.4	9111.19	9141.91	10215.2	ARHGEF12
ENSG00000243701	-0.0198281	0.912705	0.972628	350.934	338.799	338.554	341.919	DUBR
ENSG00000174928	-0.0362577	0.913008	0.972871	80.6547	80.584	76.9016	80.5345	C3orf33
ENSG00000169962	0.0256892	0.91327	0.973004	175.038	236.553	200.694	218.997	TAS1R3
ENSG00000186205	-0.0360441	0.91343	0.973004	110.686	82.317	76.9016	113.031	2001-03-01
ENSG00000198513	-0.0360168	0.913431	0.973004	79.7967	84.05	84.4042	74.883	ATL1
ENSG00000223959	0.0161742	0.913415	0.973004	683.849	797.175	756.824	740.353	AFG3L1P
ENSG00000158156	-0.0242409	0.913509	0.973008	202.495	198.427	201.632	192.153	XKR8
ENSG00000114391	-0.01231	0.913754	0.973031	9576.46	8886.77	8471.36	9840.75	RPL24
ENSG00000165996	-0.018679	0.913662	0.973031	404.99	446.245	438.902	399.847	HACD1
ENSG00000249407	0.0392269	0.913687	0.973031	90.9511	125.642	151.927	67.8186	IL20RB-AS1
ENSG00000213626	0.0282524	0.913949	0.973159	140.717	181.097	143.487	186.501	LBH
ENSG00000100150	0.0167173	0.914112	0.973253	586.034	601.347	637.72	560.916	DEPDC5
ENSG00000063978	0.0136455	0.91473	0.973604	2047.26	1906.29	1834.38	2161.72	RNF4
ENSG00000151006	-0.0258821	0.914707	0.973604	180.186	244.351	185.689	233.126	PRSS53
ENSG00000163013	0.0165742	0.914674	0.973604	606.627	673.266	607.71	689.489	FBXO41
ENSG00000259001	-0.0545639	0.91474	0.973604	630.652	521.63	367.627	743.178	AL355075.4
ENSG00000176771	0.0166188	0.91489	0.973641	661.541	783.311	776.518	682.424	NCKAP5
ENSG00000188152	0.0328667	0.914924	0.973641	90.9511	117.843	119.104	93.2505	NUTM2G
ENSG00000185187	-0.0201462	0.91524	0.973819	305.458	336.2	301.979	332.028	SIGIRR
ENSG00000272054	-0.0382361	0.915184	0.973819	68.6423	124.775	110.663	76.2959	AC007390.2
ENSG00000101333	0.0315496	0.915484	0.973998	94.3832	112.644	106.912	104.554	PLCB4
ENSG00000069966	-0.0127246	0.916032	0.974126	1502.41	1466.11	1464.88	1477.88	GNB5
ENSG00000104231	0.013619	0.915824	0.974126	1418.32	1253.82	1340.15	1357.78	ZFAND1
ENSG00000115053	0.0104964	0.916441	0.974126	14973.5	14364.7	14436.9	15117.9	NCL
ENSG00000118680	0.013335	0.916151	0.974126	13948.1	12593.6	11834.4	14961.1	MYL12B
ENSG00000137547	0.0139718	0.916473	0.974126	1483.53	1359.53	1325.15	1549.94	MRPL15
ENSG00000141736	0.0128129	0.915693	0.974126	3376.35	3278.81	3066.68	3653.72	ERBB2
ENSG00000152256	-0.016222	0.916218	0.974126	603.195	637.74	650.85	573.632	PDK1
ENSG00000152894	0.0106243	0.916277	0.974126	14774.4	14128.2	14987.4	14126	PTPRK
ENSG00000164961	0.0127504	0.91613	0.974126	2163.95	2135.04	2313.61	2019.01	WASHC5
ENSG00000167701	-0.0364094	0.9165	0.974126	69.5004	85.7829	67.5233	84.7732	GPT
ENSG00000172167	0.0212799	0.91607	0.974126	285.724	256.482	291.663	257.145	MTBP
ENSG00000172663	-0.0168777	0.916141	0.974126	653.818	778.112	647.099	771.436	TMEM134
ENSG00000260279	0.0317718	0.91702	0.974599	88.377	110.911	99.4093	104.554	AC137932.1
ENSG00000052841	0.0134881	0.917439	0.974633	2931.03	2937.42	3300.2	2616.67	TTC17
ENSG00000106608	0.0135592	0.917355	0.974633	1374.56	1404.59	1297.95	1511.79	URGCP
ENSG00000116830	0.0130915	0.917723	0.974633	1444.06	1312.74	1355.16	1428.43	TTF2
ENSG00000120798	-0.0155707	0.917248	0.974633	922.381	1001.67	1055.05	843.493	NR2C1
ENSG00000143499	-0.0138061	0.917628	0.974633	1477.53	1375.99	1297.95	1532.98	SMYD2
ENSG00000150477	0.0244374	0.917529	0.974633	259.983	310.205	355.435	220.41	KIAA1328
ENSG00000177990	-0.0282583	0.917674	0.974633	123.556	168.966	155.679	129.986	DPY19L2
ENSG00000254901	-0.0186941	0.917622	0.974633	338.922	366.527	352.622	343.331	BORCS8
ENSG00000275318	-0.0346418	0.917638	0.974633	73.7905	89.2489	82.5285	76.2959	AL136981.2
ENSG00000005882	0.0279405	0.917846	0.974662	120.982	149.037	126.606	149.766	PDK2
ENSG00000030066	0.0128282	0.9179	0.974662	2390.47	2066.59	2157	2342.57	NUP160
ENSG00000078596	0.0165999	0.918176	0.974824	489.077	497.368	475.477	524.181	ITM2A
ENSG00000133641	-0.0145826	0.918245	0.974824	865.752	873.426	920.005	798.281	C12orf29
ENSG00000187607	0.0158561	0.918276	0.974824	587.75	629.941	650.85	577.871	ZNF286A
ENSG00000100104	0.0144502	0.918362	0.974835	856.313	774.646	829.036	818.061	SRRD
ENSG00000009413	0.0130158	0.91864	0.97497	1881.66	1827.44	2026.64	1711.01	REV3L
ENSG00000124535	-0.0129255	0.918937	0.97497	1776.98	1729.52	1603.68	1876.31	WRNIP1
ENSG00000148019	0.0128397	0.91889	0.97497	1216.69	1195.76	1191.97	1243.34	CEP78
ENSG00000170417	-0.0248919	0.918758	0.97497	169.032	183.697	192.254	152.592	TMEM182
ENSG00000180900	-0.0136469	0.918901	0.97497	5263.15	5377.46	4539.07	6009.01	SCRIB
ENSG00000204120	0.0112018	0.918889	0.97497	3376.35	3285.75	3478.39	3232.68	GIGYF2
ENSG00000165699	-0.0119582	0.919103	0.975066	2278.07	2269.35	2131.67	2382.13	TSC1
ENSG00000160993	0.0245682	0.919198	0.975088	183.618	169.833	159.43	202.043	ALKBH4
ENSG00000177302	-0.01451	0.919305	0.975123	930.962	919.351	838.415	997.498	TOP3A
ENSG00000204237	-0.0203099	0.919509	0.975139	355.224	373.459	300.104	422.453	OXLD1
ENSG00000250571	-0.0178995	0.919523	0.975139	376.675	423.716	414.518	374.415	GLI4
ENSG00000253716	0.0334635	0.919545	0.975139	75.5066	96.1809	77.8394	98.9021	MINCR
ENSG00000133302	-0.0194293	0.919694	0.975141	484.787	435.847	530.808	373.002	SLF1
ENSG00000226312	0.0201453	0.919771	0.975141	270.279	288.543	304.793	259.971	CFLAR-AS1
ENSG00000235257	0.0323928	0.919699	0.975141	83.2288	92.7149	98.4715	80.5345	ITGA9-AS1
ENSG00000132792	0.0134664	0.919858	0.975154	954.987	1003.4	955.643	1022.93	CTNNBL1
ENSG00000144840	-0.0150103	0.92047	0.975724	806.547	683.664	724	751.656	RABL3
ENSG00000101868	0.013565	0.921149	0.975734	882.054	856.963	848.731	908.486	POLA1
ENSG00000106701	-0.0216829	0.921259	0.975734	408.422	543.292	573.948	358.873	FSD1L
ENSG00000108591	0.0133702	0.920964	0.975734	966.141	959.209	928.446	1017.28	DRG2
ENSG00000113761	0.0187251	0.921167	0.975734	382.681	312.804	342.306	363.112	ZNF346
ENSG00000118873	0.0111712	0.921345	0.975734	4075.64	3631.48	3794.44	3974.45	RAB3GAP2
ENSG00000141252	-0.0110435	0.920851	0.975734	3910.04	3910.49	3673.46	4091.72	VPS53
ENSG00000166272	-0.0129755	0.920813	0.975734	1646.56	1666.27	1496.77	1791.54	WBP1L
ENSG00000174306	0.0120746	0.92064	0.975734	2308.1	2109.91	2109.17	2349.63	ZHX3
ENSG00000174370	-0.0198849	0.920795	0.975734	296.02	260.815	284.161	264.21	C11orf45
ENSG00000187742	-0.0123604	0.921045	0.975734	1612.24	1547.56	1651.51	1477.88	SECISBP2
ENSG00000196696	-0.0196012	0.921247	0.975734	265.131	308.472	283.223	282.577	AC009022.1
ENSG00000240682	0.0189761	0.921377	0.975734	383.539	311.071	331.052	374.415	ISY1
ENSG00000123154	-0.0264996	0.921533	0.97582	145.865	141.239	120.041	163.895	WDR83
ENSG00000122008	-0.0123053	0.921637	0.975851	1716.92	1644.61	1770.61	1558.41	POLK
ENSG00000119596	0.0109467	0.921721	0.97586	4497.79	4520.5	4816.66	4265.5	YLPM1
ENSG00000081913	0.0131894	0.922451	0.976276	1038.22	945.345	970.648	1032.82	PHLPP1
ENSG00000100058	-0.0172455	0.922554	0.976276	365.52	412.451	394.824	373.002	CRYBB2P1
ENSG00000138641	-0.0102085	0.922637	0.976276	4092.8	4103.72	4117.99	4019.66	HERC3
ENSG00000138756	-0.0131315	0.922555	0.976276	1027.06	976.539	1039.11	943.808	BMP2K
ENSG00000155313	0.0111891	0.922593	0.976276	2284.93	2144.57	2187.94	2277.57	USP25
ENSG00000174206	0.0168982	0.922391	0.976276	578.312	489.569	484.855	599.064	C12orf66
ENSG00000225269	-0.0242061	0.922262	0.976276	194.773	242.618	256.026	170.959	LINC00705
ENSG00000132300	-0.0111069	0.922827	0.976343	2502.01	2509.37	2598.71	2370.82	PTCD3
ENSG00000187554	0.0293912	0.92285	0.976343	94.3832	100.513	105.036	93.2505	TLR5
ENSG00000107581	0.00960922	0.923378	0.976544	11869.1	11369.3	11557.7	11837.2	EIF3A
ENSG00000114790	0.0211614	0.923201	0.976544	208.501	238.286	209.135	245.842	ARHGEF26
ENSG00000115540	-0.0141824	0.92337	0.976544	998.746	885.557	1012.85	849.145	MOB4
ENSG00000180628	0.0143761	0.923414	0.976544	1279.32	997.335	1195.73	1102.05	PCGF5
ENSG00000240476	0.0310748	0.923159	0.976544	112.402	77.118	97.5337	96.0763	LINC00973
ENSG00000008405	-0.0150565	0.92353	0.976587	701.01	638.606	605.834	723.398	CRY1
ENSG00000144567	-0.0117798	0.923738	0.976728	1946.87	1862.96	1769.67	2013.36	RETREG2
ENSG00000169474	-0.0199357	0.923833	0.976749	541.416	575.352	687.425	408.324	SPRR1A
ENSG00000004455	0.0112133	0.924189	0.976823	4170.02	3877.56	3756.92	4358.75	AK2
ENSG00000125817	-0.0154555	0.924152	0.976823	1905.68	1839.57	1493.02	2219.64	CENPB
ENSG00000180543	-0.0293226	0.924157	0.976823	89.235	105.712	97.5337	93.2505	TSPYL5
ENSG00000183763	0.0231487	0.92421	0.976823	170.748	154.236	168.808	161.069	TRAIP
ENSG00000270362	0.029418	0.924277	0.976823	98.6734	94.4479	109.725	86.1861	HMGN3-AS1
ENSG00000008128	0.0187296	0.924392	0.976866	271.137	270.346	265.404	283.99	CDK11A
ENSG00000099840	0.031212	0.924519	0.976877	79.7967	84.9164	75.9637	93.2505	IZUMO4
ENSG00000120071	0.0113782	0.924552	0.976877	2287.51	2427.05	2523.68	2223.88	KANSL1
ENSG00000002822	-0.016347	0.925024	0.977296	767.078	841.366	656.477	939.57	MAD1L1
ENSG00000064687	0.0129825	0.925238	0.977443	2370.73	2447.85	2108.23	2760.78	ABCA7
ENSG00000115415	-0.0105532	0.925483	0.977448	18860.3	16063.9	16782.4	17890	STAT1
ENSG00000164978	0.0145009	0.925321	0.977448	585.176	555.423	553.316	600.477	NUDT2
ENSG00000166145	-0.0121444	0.925542	0.977448	4724.31	4569.89	4038.27	5185.29	SPINT1
ENSG00000199332	0.0321485	0.925505	0.977448	66.9263	88.3824	83.4663	74.883	RF00019
ENSG00000089009	0.00962823	0.925764	0.977603	23483.4	21782.8	21936.6	23636.2	RPL6
ENSG00000152464	-0.0174182	0.925895	0.977663	369.811	325.802	364.814	320.725	RPP38
ENSG00000015532	-0.0107532	0.926192	0.977738	2291.8	2264.15	2158.87	2366.58	XYLT2
ENSG00000111412	0.0117377	0.926117	0.977738	2396.48	2330.87	2160.75	2611.01	C12orf49
ENSG00000237296	0.0188944	0.92613	0.977738	344.928	377.792	428.586	299.532	SMG1P1
ENSG00000170892	0.0147596	0.926376	0.977853	955.845	1046.73	861.86	1167.04	TSEN34
ENSG00000130449	-0.0113941	0.926529	0.97788	1394.3	1328.34	1362.66	1338	ZSWIM6
ENSG00000140830	0.0182448	0.926697	0.97788	278.001	278.145	262.591	302.358	TXNL4B
ENSG00000144199	-0.0196872	0.926575	0.97788	235.1	227.022	212.886	244.429	FAHD2B
ENSG00000172869	-0.0108103	0.926744	0.97788	1862.78	1784.11	1843.76	1774.59	DMXL1
ENSG00000173542	-0.0109641	0.926776	0.97788	3557.39	3092.52	3433.37	3163.45	MOB1B
ENSG00000108094	-0.0108717	0.927367	0.978425	1943.44	1801.44	1903.78	1811.32	CUL2
ENSG00000138640	-0.0165422	0.927561	0.978472	402.416	478.305	476.415	391.37	FAM13A
ENSG00000155265	0.0256598	0.927524	0.978472	136.427	138.639	111.601	170.959	GOLGA7B
ENSG00000131080	-0.0192207	0.928029	0.978807	306.316	284.21	337.617	241.604	EDA2R
ENSG00000162929	-0.0129692	0.928104	0.978807	716.454	785.044	747.446	740.353	KIAA1841
ENSG00000186522	0.00988716	0.928058	0.978807	5946.14	5402.59	5518.16	5911.52	2010-09-01
ENSG00000105223	0.0104305	0.928197	0.978808	2844.37	2711.26	2648.42	2951.52	PLD3
ENSG00000167034	-0.0266479	0.928255	0.978808	123.556	100.513	120.041	98.9021	NKX3-1
ENSG00000090097	-0.0110938	0.928595	0.978958	1310.21	1284.14	1291.38	1282.9	PCBP4
ENSG00000138613	0.0154823	0.928579	0.978958	399.842	380.391	395.762	392.782	APH1B
ENSG00000181652	-0.0270303	0.928697	0.978958	95.2412	122.176	116.29	96.0763	ATG9B
ENSG00000197044	-0.0184464	0.928677	0.978958	264.273	257.349	278.534	234.539	ZNF441
ENSG00000122778	-0.012011	0.928848	0.979038	898.357	939.28	919.068	902.834	KIAA1549
ENSG00000283498	0.0279257	0.929029	0.979149	97.8153	98.7804	83.4663	118.682	MIR1244-2
ENSG00000087448	-0.0104543	0.929611	0.979368	2808.33	2458.24	2599.65	2629.38	KLHL42
ENSG00000111801	-0.01501	0.929422	0.979368	456.472	422.849	415.456	456.362	BTN3A3
ENSG00000171045	-0.0171979	0.929372	0.979368	298.594	316.27	280.409	329.203	TSNARE1
ENSG00000240875	0.024738	0.929558	0.979368	120.124	142.105	151.927	113.031	LINC00886
ENSG00000260257	0.0188628	0.929556	0.979368	217.081	224.422	227.891	218.997	AL035071.1
ENSG00000018869	0.0243919	0.930974	0.979483	119.266	110.045	113.477	120.095	ZNF582
ENSG00000058091	0.00968483	0.930389	0.979483	2567.22	2496.37	2561.2	2536.13	CDK14
ENSG00000087995	-0.0131475	0.930097	0.979483	931.82	843.099	795.275	967.827	METTL2A
ENSG00000104973	0.0123769	0.93054	0.979483	942.116	867.361	853.42	974.892	MED25
ENSG00000113119	0.0164227	0.931054	0.979483	361.23	367.394	323.549	416.802	TMCO6
ENSG00000115266	-0.0218948	0.930333	0.979483	164.742	255.616	206.321	207.694	APC2
ENSG00000122592	0.0300135	0.929932	0.979483	66.9263	98.7804	84.4042	84.7732	HOXA7
ENSG00000137492	-0.0107104	0.930368	0.979483	2520.03	2204.36	2247.96	2444.29	THAP12
ENSG00000138757	0.00895418	0.930785	0.979483	8377.8	7984.75	8002.45	8464.6	G3BP2
ENSG00000145354	0.0124755	0.930026	0.979483	1105.14	1002.53	974.399	1155.74	CISD2
ENSG00000150456	-0.0217465	0.930967	0.979483	172.464	155.969	179.124	142.702	EEF1AKMT1
ENSG00000158109	-0.0103102	0.930851	0.979483	1611.38	1648.94	1598.99	1638.95	TPRG1L
ENSG00000165806	0.0117304	0.930809	0.979483	909.511	919.351	891.871	953.698	CASP7
ENSG00000167394	0.0206327	0.930746	0.979483	181.044	194.095	167.871	214.759	ZNF668
ENSG00000198937	-0.0208809	0.931072	0.979483	185.334	173.299	157.554	197.804	CCDC167
ENSG00000204599	0.0165626	0.930333	0.979483	314.039	294.608	314.171	300.945	TRIM39
ENSG00000237854	-0.0210399	0.930107	0.979483	185.334	175.898	196.005	158.243	LINC00674
ENSG00000239887	0.0266156	0.930503	0.979483	98.6734	92.7149	101.285	93.2505	C1orf226
ENSG00000126214	-0.00965479	0.931407	0.97952	2690.78	2881.09	2718.75	2817.3	KLC1
ENSG00000160408	-0.0140433	0.931345	0.97952	1033.07	1078.79	871.239	1226.39	ST6GALNAC6
ENSG00000188566	0.0179503	0.931384	0.97952	236.816	236.553	249.461	228.888	NDOR1
ENSG00000267551	0.0260267	0.93132	0.97952	98.6734	96.1809	95.6581	103.141	AC005264.1
ENSG00000185379	-0.0154272	0.931559	0.979601	407.564	361.328	361.062	401.26	RAD51D
ENSG00000068971	-0.0119287	0.931747	0.979641	899.215	924.549	849.669	962.176	PPP2R5B
ENSG00000198478	-0.0128059	0.931689	0.979641	876.906	750.384	763.389	851.971	SH3BGRL2
ENSG00000138760	-0.00952545	0.931943	0.979745	6799.02	5969.28	6501	6181.38	SCARB2
ENSG00000168172	0.0099693	0.932072	0.979745	5033.2	4354.13	4534.38	4921.08	HOOK3
ENSG00000171960	0.0149091	0.932146	0.979745	478.78	474.839	424.834	542.548	PPIH
ENSG00000220205	0.0154881	0.932122	0.979745	495.941	425.449	519.555	408.324	VAMP2
ENSG00000130520	0.0118412	0.932415	0.979921	2329.55	2122.04	1960.05	2534.72	LSM4
ENSG00000206712	0.0663328	0.932464	0.979921	72.0745	116.977	146.301	50.8639	RNU6-26P
ENSG00000131652	0.0147161	0.932699	0.980089	713.88	808.439	640.534	902.834	THOC6
ENSG00000142765	0.00942825	0.933056	0.980347	3004.82	3121.11	2952.27	3217.14	SYTL1
ENSG00000246582	-0.0254199	0.933095	0.980347	97.8153	110.045	90.9689	114.444	AC100861.1
ENSG00000229676	-0.0285027	0.933203	0.980382	105.538	70.186	79.715	93.2505	ZNF492
ENSG00000011454	-0.00895936	0.933333	0.98044	3399.51	3349	3323.65	3383.86	RABGAP1
ENSG00000077942	-0.0108679	0.933621	0.980505	1498.98	1481.71	1360.78	1602.21	FBLN1
ENSG00000164329	-0.00992816	0.933589	0.980505	1799.29	1687.93	1755.61	1706.77	PAPD4
ENSG00000259153	0.0198878	0.933494	0.980505	177.612	213.158	220.389	173.785	AC004816.1
ENSG00000131931	-0.0144616	0.933783	0.980518	429.873	411.585	446.404	384.305	THAP1
ENSG00000138617	-0.0196619	0.93375	0.980518	168.174	201.893	176.311	189.327	PARP16
ENSG00000131969	-0.0277102	0.933926	0.980589	126.988	142.972	181	80.5345	ABHD12B
ENSG00000104361	0.0105394	0.934018	0.980606	1543.59	1467.84	1611.18	1418.54	NIPAL2
ENSG00000086666	-0.0100311	0.93437	0.980632	2252.33	2141.97	2327.68	2031.73	ZFAND6
ENSG00000089902	0.00898158	0.934321	0.980632	4278.99	4072.52	4041.08	4365.82	RCOR1
ENSG00000138592	-0.010079	0.934418	0.980632	2275.49	2121.18	2325.8	2035.97	USP8
ENSG00000165923	0.028501	0.934182	0.980632	72.9325	73.652	79.715	69.2314	AGBL2
ENSG00000167377	0.023801	0.934409	0.980632	108.112	129.974	135.984	104.554	ZNF23
ENSG00000100442	0.0110209	0.934515	0.980655	1530.72	1423.65	1618.68	1353.55	FKBP3
ENSG00000110880	-0.00851408	0.934708	0.980664	9556.73	8761.99	9037.81	9173.87	CORO1C
ENSG00000163882	0.0105149	0.93475	0.980664	1325.66	1440.11	1325.15	1463.75	POLR2H
ENSG00000183808	0.0103434	0.934707	0.980664	1376.28	1380.33	1459.25	1313.98	RBM12B
ENSG00000263753	0.0107322	0.93495	0.980796	1031.35	1041.53	1080.37	1005.98	LINC00667
ENSG00000076650	0.0136074	0.935335	0.981007	424.724	418.517	422.021	429.517	GPATCH1
ENSG00000137504	0.00961765	0.935452	0.981007	1892.81	2065.72	2035.08	1948.37	CREBZF
ENSG00000181523	0.0135692	0.935267	0.981007	518.25	506.033	467.974	569.393	SGSH
ENSG00000186660	-0.00940117	0.935398	0.981007	3954.66	3794.38	4121.74	3571.78	ZFP91
ENSG00000066933	-0.00914183	0.93603	0.981065	2784.3	2542.29	2652.17	2640.68	MYO9A
ENSG00000083807	-0.0180474	0.936337	0.981065	194.773	223.556	191.316	223.236	SLC27A5
ENSG00000092036	0.0132634	0.936409	0.981065	506.237	486.103	460.472	543.961	HAUS4
ENSG00000101132	-0.0129557	0.93604	0.981065	477.064	485.237	467.036	487.446	PFDN4
ENSG00000101596	-0.00911125	0.936395	0.981065	3733.29	3459.91	3755.99	3388.1	SMCHD1
ENSG00000114374	-0.00860928	0.936384	0.981065	4254.97	3965.08	4140.49	4029.55	USP9Y
ENSG00000177042	0.012309	0.935689	0.981065	580.028	564.954	566.446	589.174	TMEM80
ENSG00000178295	0.0118556	0.935846	0.981065	1019.34	920.217	1071	880.228	GEN1
ENSG00000178922	0.0187987	0.935728	0.981065	187.908	235.686	192.254	238.778	HYI
ENSG00000179271	-0.0140013	0.93608	0.981065	439.311	426.315	391.073	469.078	GADD45GIP1
ENSG00000188997	-0.0140409	0.936045	0.981065	387.829	373.459	384.508	368.763	KCTD21
ENSG00000254413	0.0313113	0.936391	0.981065	62.6361	83.1835	97.5337	49.451	CHKB-CPT1B
ENSG00000104983	0.0157868	0.936593	0.981162	310.607	328.401	283.223	365.938	CCDC61
ENSG00000196152	0.0156798	0.936652	0.981162	276.285	273.812	290.725	264.21	ZNF79
ENSG00000050438	0.0240378	0.937791	0.981635	111.544	93.5814	118.166	89.0118	SLC4A8
ENSG00000055070	0.00988258	0.938385	0.981635	3402.09	3099.45	2946.64	3605.69	SZRD1
ENSG00000082781	0.0100659	0.938164	0.981635	5868.06	5628.75	5058.62	6526.12	ITGB5
ENSG00000111860	-0.0131696	0.937986	0.981635	414.428	445.378	413.58	439.408	CEP85L
ENSG00000124549	0.0193072	0.938445	0.981635	146.723	153.369	152.865	151.179	BTN2A3P
ENSG00000136059	-0.0171219	0.938107	0.981635	199.063	217.49	205.383	206.281	VILL
ENSG00000136436	0.00883936	0.938477	0.981635	2430.8	2252.89	2373.63	2338.33	CALCOCO2
ENSG00000137203	0.00987085	0.938318	0.981635	4252.39	4346.34	4828.86	3821.86	TFAP2A
ENSG00000140259	-0.010584	0.93847	0.981635	844.301	832.701	820.596	844.906	MFAP1
ENSG00000145107	-0.0251896	0.937622	0.981635	84.9449	96.1809	78.7772	100.315	TM4SF19
ENSG00000146063	-0.00994753	0.938239	0.981635	1459.51	1416.72	1334.52	1525.92	TRIM41
ENSG00000150995	-0.0167711	0.938112	0.981635	353.508	250.417	280.409	317.899	ITPR1
ENSG00000152939	0.00910278	0.938015	0.981635	2289.22	2138.51	2307.05	2146.17	MARVELD2
ENSG00000154222	-0.00996963	0.938533	0.981635	1593.36	1528.5	1432.06	1672.86	CC2D1B
ENSG00000166169	-0.0107181	0.937909	0.981635	822.85	829.235	808.404	832.19	POLL
ENSG00000172785	0.0116787	0.937209	0.981635	683.849	737.387	754.948	675.36	CBWD1
ENSG00000198586	0.00969475	0.93734	0.981635	2725.96	2676.6	2957.9	2475.38	TLK1
ENSG00000228925	-0.0290698	0.937272	0.981635	80.6547	91.8484	111.601	55.1026	AC016722.2
ENSG00000257727	0.0122504	0.93776	0.981635	551.713	583.151	603.959	538.31	CNPY2
ENSG00000173575	-0.00798681	0.938813	0.981815	5747.94	5817.64	5919.55	5579.49	CHD2
ENSG00000197363	-0.0187207	0.938856	0.981815	158.735	183.697	180.062	156.83	ZNF517
ENSG00000103342	0.00798757	0.939171	0.981987	9325.92	8840.84	8772.41	9498.84	GSPT1
ENSG00000130844	0.0125341	0.939152	0.981987	483.928	450.577	483.917	457.775	ZNF331
ENSG00000081870	-0.0126525	0.939352	0.982098	536.268	460.108	506.425	480.381	HSPB11
ENSG00000229097	-0.026216	0.93984	0.982529	70.3584	83.1835	83.4663	66.4057	CALM2P2
ENSG00000138459	0.00998287	0.940018	0.982558	1021.91	986.071	1043.8	976.305	SLC35A5
ENSG00000204231	-0.00990383	0.93998	0.982558	1744.37	1707.86	1552.1	1881.96	RXRB
ENSG00000011143	0.0128584	0.940318	0.982591	495.083	454.043	435.15	525.594	MKS1
ENSG00000100523	0.0103026	0.940132	0.982591	1279.32	1342.2	1444.25	1191.06	DDHD1
ENSG00000141002	-0.00865369	0.940326	0.982591	2919.87	2965.14	2748.76	3105.52	TCF25
ENSG00000169718	0.00919433	0.940351	0.982591	1837.04	1924.48	1776.24	2013.36	DUS1L
ENSG00000106603	-0.00952684	0.940624	0.982798	1399.45	1469.57	1509.9	1336.59	COA1
ENSG00000103005	-0.00879959	0.940966	0.98293	1695.47	1685.33	1635.57	1726.55	USB1
ENSG00000143420	-0.0083269	0.941086	0.98293	2931.89	2901.02	2769.39	3033.47	ENSA
ENSG00000147140	-0.00749575	0.941127	0.98293	8214.77	7833.98	7928.36	8037.91	NONO
ENSG00000171729	-0.0106	0.940958	0.98293	791.961	731.321	739.005	774.262	TMEM51
ENSG00000198492	-0.00824381	0.941032	0.98293	3193.58	2982.47	2996.35	3146.5	YTHDF2
ENSG00000076043	-0.00806687	0.941661	0.983409	3071.74	2926.15	2924.14	3041.94	REXO2
ENSG00000068028	-0.011846	0.942384	0.983474	581.744	595.282	521.43	649.928	RASSF1
ENSG00000107625	-0.00904461	0.942475	0.983474	1595.08	1505.97	1460.19	1624.82	DDX50
ENSG00000116478	0.0081322	0.941891	0.983474	4353.64	4313.41	4099.23	4621.55	HDAC1
ENSG00000140983	0.00937469	0.942683	0.983474	2643.59	2670.54	2375.51	2979.78	RHOT2
ENSG00000145734	0.00814502	0.942571	0.983474	3283.68	3251.95	3464.32	3104.11	BDP1
ENSG00000149346	-0.00990695	0.942014	0.983474	932.678	874.293	913.441	880.228	SLX4IP
ENSG00000166900	0.00843783	0.941813	0.983474	1964.03	2004.2	1948.8	2044.45	STX3
ENSG00000176715	-0.00972949	0.942523	0.983474	1065.67	1180.17	1060.68	1172.7	ACSF3
ENSG00000184178	0.010988	0.9421	0.983474	605.769	588.35	584.264	620.257	SCFD2
ENSG00000198088	-0.0258851	0.942204	0.983474	88.377	77.118	101.285	59.3412	NUP62CL
ENSG00000273599	-0.0161172	0.942329	0.983474	205.927	234.82	198.819	238.778	AL731571.1
ENSG00000275342	-0.00928436	0.942213	0.983474	1165.2	1169.77	1197.6	1120.42	PRAG1
ENSG00000280213	0.0206987	0.942703	0.983474	105.538	161.168	138.798	131.398	UCKL1-AS1
ENSG00000103047	0.00975261	0.942793	0.983489	942.116	962.675	911.565	1008.8	TANGO6
ENSG00000115239	0.0198839	0.942888	0.983509	126.988	115.244	130.358	114.444	ASB3
ENSG00000119227	0.0193201	0.942966	0.983512	149.297	127.375	123.793	158.243	PIGZ
ENSG00000071655	0.00977966	0.94332	0.983535	1777.84	1869.89	1621.5	2057.16	MBD3
ENSG00000116957	-0.00951185	0.94359	0.983535	1252.72	1138.57	1257.62	1114.77	NA
ENSG00000142459	-0.00939524	0.943321	0.983535	1166.92	1142.04	1079.44	1217.91	EVI5L
ENSG00000153832	0.0184715	0.94309	0.983535	132.137	152.503	141.611	146.94	FBXO36
ENSG00000178761	-0.00998172	0.943374	0.983535	801.399	814.505	769.016	837.842	FAM219B
ENSG00000210196	0.0266942	0.943495	0.983535	1019.34	934.081	1249.18	738.94	MT-TP
ENSG00000253540	0.0243271	0.943552	0.983535	77.2226	79.7175	91.9068	66.4057	FAM86HP
ENSG00000267673	-0.0240652	0.943457	0.983535	94.3832	76.2515	70.3368	98.9021	FDX2
ENSG00000241749	-0.0116222	0.943776	0.983649	828.856	1070.12	1041.92	837.842	RPSAP52
ENSG00000129255	-0.00984047	0.943998	0.983803	783.381	798.908	763.389	809.584	MPDU1
ENSG00000132535	-0.0105198	0.944168	0.98386	603.195	655.07	624.591	624.496	DLG4
ENSG00000168710	0.00778897	0.944204	0.98386	5021.19	4516.17	4645.04	4946.52	AHCYL1
ENSG00000162704	-0.00910661	0.944355	0.983938	5197.08	4626.21	4327.12	5441.03	ARPC5
ENSG00000083845	-0.00807144	0.94473	0.983978	11252.2	10717.7	9927.81	11926.2	RPS5
ENSG00000121964	0.0119594	0.944702	0.983978	390.403	398.587	408.891	385.718	GTDC1
ENSG00000153896	-0.017131	0.944483	0.983978	165.6	155.102	165.057	151.179	ZNF599
ENSG00000186187	-0.00973193	0.944769	0.983978	935.252	1000.8	893.746	1032.82	ZNRF1
ENSG00000198712	0.0450714	0.944559	0.983978	24248.8	23674.4	35600.7	13842	MT-CO2
ENSG00000149639	-0.00891323	0.944934	0.983992	4453.17	4005.8	3749.42	4663.94	SOGA1
ENSG00000268043	-0.0110666	0.944929	0.983992	503.663	570.153	522.368	543.961	NBPF12
ENSG00000184677	-0.00851387	0.945079	0.984065	1646.56	1596.95	1526.78	1701.12	ZBTB40
ENSG00000113593	-0.00990742	0.945246	0.98416	1054.52	1052.79	1155.4	932.505	PPWD1
ENSG00000197601	-0.00713182	0.945509	0.984277	6333.97	5911.22	6085.54	6099.43	FAR1
ENSG00000235703	-0.0150368	0.94546	0.984277	314.039	442.779	436.088	309.422	LINC00894
ENSG00000151967	0.013371	0.945731	0.98443	398.984	383.857	459.534	326.377	SCHIP1
ENSG00000016602	-0.0133032	0.946022	0.984654	273.711	318.87	301.042	285.403	CLCA4
ENSG00000167740	0.0162193	0.94629	0.984854	244.538	187.163	187.565	251.494	CYB5D2
ENSG00000118507	-0.0194615	0.946687	0.98511	111.544	103.979	104.098	108.792	AKAP7
ENSG00000197892	0.00917748	0.946665	0.98511	1061.38	1054.52	984.715	1148.68	KIF13B
ENSG00000185627	0.00913178	0.947034	0.985393	2556.93	2274.55	2145.74	2722.63	PSMD13
ENSG00000280195	-0.022385	0.947221	0.985509	77.2226	106.579	105.974	73.4701	AC245140.2
ENSG00000109113	0.00865902	0.947552	0.985713	1940.86	1914.95	1741.54	2143.35	RAB34
ENSG00000140941	-0.00747649	0.947568	0.985713	3443.27	3242.42	3159.53	3495.48	MAP1LC3B
ENSG00000106588	0.00834363	0.948019	0.985877	1173.78	1163.7	1214.48	1134.55	PSMA2
ENSG00000151287	-0.0135366	0.947942	0.985877	273.711	250.417	237.269	283.99	TEX30
ENSG00000153147	0.00697076	0.948562	0.985877	6539.04	5887.83	6144.62	6343.86	SMARCA5
ENSG00000168152	-0.0184384	0.948273	0.985877	110.686	129.108	107.85	129.986	THAP9
ENSG00000172062	0.011628	0.948272	0.985877	363.804	372.593	392.948	347.57	SMN1
ENSG00000180917	0.0082937	0.94825	0.985877	1353.11	1231.29	1325.15	1273.01	CMTR2
ENSG00000184990	-0.0109413	0.948633	0.985877	591.182	634.274	527.057	693.727	SIVA1
ENSG00000185621	-0.0101143	0.948409	0.985877	610.917	599.614	645.223	553.852	LMLN
ENSG00000197818	-0.0141911	0.948453	0.985877	206.785	214.024	216.637	199.217	SLC9A8
ENSG00000204618	-0.0132999	0.948252	0.985877	255.693	246.084	238.207	259.971	RNF39
ENSG00000259820	0.0153478	0.947833	0.985877	247.97	283.344	325.425	207.694	AC083843.3
ENSG00000280832	-0.0135429	0.948485	0.985877	281.434	259.948	299.166	234.539	GSEC
ENSG00000066084	-0.00726206	0.94881	0.985982	7447.69	6902.49	6653.86	7629.59	DIP2B
ENSG00000137713	0.00798044	0.949122	0.986101	2121.91	1950.48	1906.6	2192.8	PPP2R1B
ENSG00000143106	0.00810184	0.949183	0.986101	2024.09	1860.36	1807.19	2103.79	PSMA5
ENSG00000151502	0.00794661	0.949055	0.986101	2163.95	2067.46	1963.8	2295.94	VPS26B
ENSG00000186376	0.0127087	0.949226	0.986101	321.761	311.071	278.534	363.112	ZNF75D
ENSG00000129636	0.00734561	0.949407	0.986155	2054.12	1941.81	2003.19	2013.36	ITFG1
ENSG00000272142	-0.0159252	0.949429	0.986155	167.316	159.435	180.062	141.289	AL359643.3
ENSG00000186446	0.0140338	0.949557	0.98621	224.804	194.095	207.259	216.172	ZNF501
ENSG00000100227	0.00711786	0.949936	0.986225	2496.01	2510.23	2421.46	2612.43	POLDIP3
ENSG00000141738	0.0100935	0.949733	0.986225	557.719	605.68	540.187	634.386	GRB7
ENSG00000149177	0.00956657	0.94995	0.986225	566.299	572.753	566.446	580.696	PTPRJ
ENSG00000168461	0.0069965	0.949855	0.986225	2894.99	2727.72	2866.93	2781.97	RAB31
ENSG00000171723	0.00917827	0.949778	0.986225	799.683	769.447	844.042	731.875	GPHN
ENSG00000108588	-0.00712448	0.95035	0.986259	2871.82	2650.61	2660.61	2837.08	CCDC47
ENSG00000139537	-0.0161312	0.950133	0.986259	139.859	146.438	148.176	134.224	CCDC65
ENSG00000143653	0.0112313	0.950368	0.986259	524.256	497.368	437.964	596.238	SCCPDH
ENSG00000160271	0.00827243	0.950293	0.986259	1269.88	1354.33	1224.8	1418.54	RALGDS
ENSG00000196747	0.00959885	0.950505	0.986259	686.423	610.012	615.213	692.314	HIST1H2AI
ENSG00000213638	-0.0199926	0.950264	0.986259	107.254	85.7829	81.5907	110.205	ADAT3
ENSG00000272047	-0.00875852	0.950512	0.986259	1502.41	1410.65	1282.01	1619.17	GTF2H5
ENSG00000140396	0.00760451	0.950742	0.986273	1531.58	1508.57	1595.24	1458.1	NCOA2
ENSG00000170465	-0.0276684	0.950752	0.986273	1584.78	1537.16	1060.68	2003.47	KRT6C
ENSG00000279453	-0.0158228	0.950614	0.986273	143.291	167.233	165.995	139.876	Z99129.4
ENSG00000102393	-0.0105821	0.95093	0.986305	461.62	404.653	417.332	443.646	GLA
ENSG00000258461	0.0161467	0.950934	0.986305	127.846	153.369	137.86	146.94	AC012651.1
ENSG00000104812	0.00691768	0.951314	0.986307	2317.54	2217.36	2254.53	2303	GYS1
ENSG00000163527	0.00653578	0.95119	0.986307	9661.41	8813.11	8958.1	9603.39	STT3B
ENSG00000177556	0.00927332	0.951183	0.986307	942.974	856.096	809.342	1005.98	ATOX1
ENSG00000186448	-0.00817964	0.951253	0.986307	1157.48	1034.59	1063.49	1117.59	ZNF197
ENSG00000196814	0.0129843	0.951294	0.986307	229.094	221.823	218.513	237.365	MVB12B
ENSG00000169084	0.0109101	0.951565	0.986489	396.41	378.658	358.249	425.279	DHRSX
ENSG00000105321	-0.0113294	0.951725	0.98649	359.514	391.655	332.928	415.389	CCDC9
ENSG00000166477	-0.00841122	0.951793	0.98649	789.387	782.444	784.021	778.5	LEO1
ENSG00000170092	-0.0197817	0.951709	0.98649	80.6547	118.71	110.663	84.7732	SPDYE5
ENSG00000155066	0.00616272	0.952264	0.986824	7543.79	7956.15	7615.13	7953.14	PROM2
ENSG00000177946	-0.0149573	0.952266	0.986824	146.723	162.034	149.114	156.83	CENPBD1
ENSG00000270344	-0.0197431	0.952716	0.987212	83.2288	77.118	81.5907	76.2959	POC1B-AS1
ENSG00000139517	-0.00758601	0.952817	0.987238	1347.11	1307.54	1392.67	1244.75	LNX2
ENSG00000131944	0.0181131	0.953081	0.987266	106.396	91.8484	110.663	89.0118	FAAP24
ENSG00000160469	-0.0198233	0.952946	0.987266	82.3708	75.385	74.0881	81.9474	BRSK1
ENSG00000166130	0.00765371	0.953065	0.987266	1851.63	1622.08	1639.32	1856.53	IKBIP
ENSG00000167136	-0.017003	0.953147	0.987266	154.445	134.307	108.788	179.437	ENDOG
ENSG00000157349	0.011613	0.95336	0.987408	313.181	305.006	275.72	350.396	DDX19B
ENSG00000159917	0.0134692	0.953484	0.987458	179.328	220.956	211.01	192.153	ZNF235
ENSG00000249459	-0.0151232	0.95396	0.987873	140.717	143.838	127.544	155.418	ZNF286B
ENSG00000105662	0.00966709	0.954399	0.988016	420.434	474.839	462.347	437.995	CRTC1
ENSG00000114416	-0.00604961	0.954413	0.988016	5144.74	4984.08	5204.92	4878.7	FXR1
ENSG00000135924	-0.00769019	0.954352	0.988016	2132.2	2031.93	1838.14	2310.07	DNAJB2
ENSG00000151292	0.00648801	0.954349	0.988016	2409.35	2291.01	2398.95	2321.37	CSNK1G3
ENSG00000174405	0.00715768	0.954477	0.988016	1345.39	1261.62	1291.38	1329.53	LIG4
ENSG00000165171	0.0106273	0.954791	0.988263	339.78	311.071	312.295	344.744	METTL27
ENSG00000108468	-0.00680901	0.955032	0.988307	2600.69	2439.18	2677.49	2334.09	CBX1
ENSG00000128050	-0.00635427	0.95513	0.988307	7332.72	6718.8	6554.45	7440.26	PAICS
ENSG00000167657	0.00871311	0.955022	0.988307	1317.93	1364.73	1138.52	1566.89	DAPK3
ENSG00000253873	0.0132827	0.955136	0.988307	173.322	189.762	196.943	168.133	PCDHGA11
ENSG00000127152	-0.00666639	0.955316	0.988415	1831.03	1846.5	1754.67	1908.81	BCL11B
ENSG00000122692	0.0062931	0.955461	0.988464	2882.12	2679.2	2734.69	2852.62	SMU1
ENSG00000163719	-0.0086168	0.955591	0.988464	829.714	784.177	711.808	897.183	MTMR14
ENSG00000174446	0.0113104	0.955578	0.988464	257.409	246.951	247.586	261.384	SNAPC5
ENSG00000147650	-0.00714047	0.955706	0.988505	1145.47	1166.3	1111.32	1191.06	LRP12
ENSG00000067248	-0.0063327	0.956502	0.988555	1953.73	1893.29	1880.34	1951.2	DHX29
ENSG00000102265	-0.00695822	0.956605	0.988555	1178.93	1124.71	1131.95	1161.39	TIMP1
ENSG00000102984	-0.0189003	0.956129	0.988555	72.0745	77.118	75.0259	72.0572	ZNF821
ENSG00000111897	0.00577037	0.955833	0.988555	5039.21	4841.1	4999.54	4919.67	SERINC1
ENSG00000137411	-0.00743866	0.956552	0.988555	989.308	1013.8	935.011	1061.08	VARS2
ENSG00000143183	0.0081077	0.956399	0.988555	1764.97	1525.03	1439.56	1874.9	TMCO1
ENSG00000167005	-0.00601709	0.956663	0.988555	4260.97	3835.97	4012.95	4050.75	NUDT21
ENSG00000171055	0.00660651	0.956504	0.988555	1429.48	1471.31	1457.38	1456.69	FEZ2
ENSG00000171889	-0.00932444	0.956496	0.988555	426.441	493.035	436.088	478.969	MIR31HG
ENSG00000183208	0.0121279	0.956654	0.988555	213.649	195.828	195.067	218.997	GDPGP1
ENSG00000198677	0.00587349	0.956181	0.988555	6781.01	6252.62	6344.38	6745.12	TTC37
ENSG00000251603	0.018331	0.956364	0.988555	78.0807	77.118	80.6529	76.2959	AC092611.2
ENSG00000103024	0.0102149	0.956775	0.98859	477.922	488.703	403.264	575.045	NME3
ENSG00000176155	0.00666756	0.956849	0.98859	1368.56	1434.05	1378.6	1438.32	CCDC57
ENSG00000014138	-0.00823649	0.957196	0.988642	582.602	577.085	554.254	600.477	POLA2
ENSG00000147316	-0.00716829	0.957328	0.988642	966.141	1061.46	1019.41	997.498	MCPH1
ENSG00000166349	-0.010373	0.957332	0.988642	304.6	278.145	285.099	293.88	RAG1
ENSG00000176472	0.0158367	0.957372	0.988642	104.68	99.6469	105.974	100.315	ZNF575
ENSG00000185361	-0.00850611	0.95743	0.988642	755.066	767.714	661.166	857.622	TNFAIP8L1
ENSG00000242028	-0.0133043	0.957198	0.988642	188.766	191.495	221.326	152.592	HYPK
ENSG00000261373	0.0108351	0.957057	0.988642	273.711	283.344	304.793	254.32	VPS9D1-AS1
ENSG00000003393	-0.00580558	0.958458	0.989003	2548.35	2474.71	2466.48	2537.54	ALS2
ENSG00000072818	-0.010347	0.95861	0.989003	296.02	376.925	358.249	308.009	ACAP1
ENSG00000101558	0.00544858	0.958764	0.989003	5161.05	4849.77	5068.94	4979.01	VAPA
ENSG00000110628	0.00856249	0.958719	0.989003	660.683	608.279	561.757	719.159	SLC22A18
ENSG00000131115	0.00894281	0.957904	0.989003	442.743	461.841	486.731	421.04	ZNF227
ENSG00000133056	0.00766	0.958496	0.989003	677.843	762.515	709.933	738.94	PIK3C2B
ENSG00000134109	0.00581772	0.958606	0.989003	8291.14	7323.61	7500.72	8180.61	EDEM1
ENSG00000147813	-0.00849488	0.958744	0.989003	887.202	876.892	738.068	1021.52	NAPRT
ENSG00000157181	-0.0074173	0.958434	0.989003	936.968	945.345	1013.79	854.796	ODR4
ENSG00000165626	0.0103135	0.958271	0.989003	299.452	272.946	303.855	271.274	BEND7
ENSG00000171634	-0.00575712	0.9585	0.989003	5068.38	4965.88	5293.08	4696.43	BPTF
ENSG00000187522	0.00710141	0.958665	0.989003	878.622	844.832	887.182	843.493	HSPA14
ENSG00000196290	0.0082649	0.958247	0.989003	525.972	512.965	506.425	539.723	NIF3L1
ENSG00000093144	0.00591267	0.95899	0.989048	2048.12	2074.39	2121.36	2016.19	ECHDC1
ENSG00000124374	0.00966731	0.959029	0.989048	510.527	383.857	419.207	483.207	PAIP2B
ENSG00000135482	0.0102825	0.959048	0.989048	269.421	255.616	271.031	257.145	ZC3H10
ENSG00000188647	-0.00554625	0.959111	0.989048	3726.42	3581.22	3732.54	3544.93	PTAR1
ENSG00000102024	-0.005765	0.959201	0.989062	17796.4	16024.9	15702.9	17988.9	PLS3
ENSG00000115816	0.00601908	0.959641	0.989071	2303.81	2052.73	2194.51	2180.08	CEBPZ
ENSG00000143612	0.00543141	0.959537	0.989071	4091.94	3981.54	3936.99	4169.43	C1orf43
ENSG00000147364	0.00788777	0.959661	0.989071	990.166	1066.65	1177.91	884.467	FBXO25
ENSG00000189362	0.00754474	0.959347	0.989071	646.096	661.135	680.86	631.56	NEMP2
ENSG00000198908	-0.00974498	0.959664	0.989071	296.02	337.066	331.99	295.293	BHLHB9
ENSG00000271303	-0.0141696	0.9595	0.989071	175.896	166.367	124.731	217.585	SRXN1
ENSG00000101493	-0.00576056	0.959859	0.98914	2216.29	2261.55	2160.75	2301.59	ZNF516
ENSG00000124217	-0.00871	0.959882	0.98914	386.971	435.847	410.767	406.911	MOCS3
ENSG00000204519	0.00799753	0.960208	0.989397	583.46	511.232	532.684	569.393	ZNF551
ENSG00000148688	-0.00733841	0.960611	0.989426	719.029	647.271	693.052	665.47	RPP30
ENSG00000151882	0.016018	0.960615	0.989426	88.377	82.317	78.7772	94.6634	CCL28
ENSG00000163220	0.00607067	0.960541	0.989426	4460.89	4343.74	4863.56	3971.62	S100A9
ENSG00000197858	0.00733749	0.960574	0.989426	1307.64	1270.28	1120.7	1476.47	GPAA1
ENSG00000198707	-0.00782455	0.96055	0.989426	1287.04	1436.65	1570.86	1131.72	CEP290
ENSG00000138834	-0.0056556	0.960728	0.989464	2756.85	2965.14	2730.01	2972.71	MAPK8IP3
ENSG00000210127	0.0354607	0.960808	0.989469	158.735	188.896	263.529	91.8376	MT-TA
ENSG00000136888	0.00577007	0.960897	0.989482	1906.54	1817.91	1915.04	1822.62	ATP6V1G1
ENSG00000270015	0.00941176	0.960986	0.989495	287.44	335.333	306.668	320.725	AC087481.3
ENSG00000128699	-0.00680538	0.961063	0.989497	1163.49	1083.12	1211.67	1020.1	ORMDL1
ENSG00000063177	-0.00551435	0.961791	0.989923	14625.1	13776.4	12912	15387.7	RPL18
ENSG00000083535	-0.00790608	0.96176	0.989923	688.139	676.732	769.016	583.522	PIBF1
ENSG00000100625	0.0062952	0.961856	0.989923	1090.56	1040.66	1108.51	1029.99	SIX4
ENSG00000168502	0.00571298	0.961717	0.989923	2594.68	2549.23	2405.52	2763.61	MTCL1
ENSG00000169951	-0.010822	0.961632	0.989923	206.785	188.896	195.067	197.804	ZNF764
ENSG00000099625	0.010147	0.961974	0.989967	277.143	301.54	245.71	340.506	CBARP
ENSG00000053438	0.0108149	0.962298	0.990143	185.334	192.362	198.819	180.849	NNAT
ENSG00000110700	-0.00544257	0.962279	0.990143	10069	9518.44	8934.65	10585.3	RPS13
ENSG00000087460	-0.00546479	0.962441	0.990212	21408.7	19928.5	18722.7	22464.9	GNAS
ENSG00000246477	-0.0166459	0.962581	0.990278	64.3522	83.1835	78.7772	66.4057	AF131216.1
ENSG00000139998	-0.0104138	0.962923	0.990552	193.915	204.493	191.316	204.869	RAB15
ENSG00000115977	-0.0050624	0.963166	0.990568	4513.23	4114.12	4217.39	4381.36	AAK1
ENSG00000158296	0.010426	0.963154	0.990568	192.199	191.495	190.378	196.391	SLC13A3
ENSG00000165322	-0.0053715	0.96304	0.990568	2396.48	2336.07	2466.48	2245.08	ARHGAP12
ENSG00000279233	-0.011351	0.963243	0.990569	171.606	154.236	151.927	172.372	AC122688.3
ENSG00000104936	0.00612838	0.963632	0.990788	1082.83	1203.56	1093.5	1205.19	DMPK
ENSG00000136883	0.0124849	0.963684	0.990788	125.272	122.176	116.29	134.224	KIF12
ENSG00000144635	0.00566899	0.963608	0.990788	1397.73	1350.86	1423.62	1333.76	DYNC1LI1
ENSG00000152382	0.00772261	0.963808	0.990838	450.465	435.847	414.518	478.969	TADA1
ENSG00000246228	-0.0133249	0.963954	0.990884	97.8153	116.11	105.974	105.966	CASC8
ENSG00000261008	0.0152162	0.964005	0.990884	91.8091	82.317	105.036	69.2314	LINC01572
ENSG00000133318	0.00498595	0.964142	0.990907	3674.94	3345.53	3525.28	3519.5	RTN3
ENSG00000175874	-0.0156839	0.964255	0.990907	72.9325	78.851	63.772	87.599	CREG2
ENSG00000246575	-0.0127851	0.964213	0.990907	114.118	133.44	137.86	105.966	AC093162.2
ENSG00000150459	0.00530959	0.964541	0.991045	1710.91	1617.74	1650.57	1691.23	SAP18
ENSG00000154710	0.00875037	0.96448	0.991045	270.279	315.404	299.166	289.642	RABGEF1
ENSG00000228630	-0.00843465	0.964682	0.991111	351.792	357.862	392.948	309.422	HOTAIR
ENSG00000101384	-0.00499181	0.964866	0.991144	18766	17791.7	16685.8	19752.2	JAG1
ENSG00000174799	0.00676097	0.964818	0.991144	634.084	599.614	653.663	583.522	CEP135
ENSG00000177595	-0.00701551	0.964958	0.991161	489.935	523.363	496.109	512.878	PIDD1
ENSG00000095397	0.00757946	0.965565	0.991239	368.095	385.59	368.565	389.957	WHRN
ENSG00000100425	0.00579324	0.965213	0.991239	1386.58	1359.53	1264.19	1497.66	BRD1
ENSG00000119844	0.00537262	0.965293	0.991239	1409.74	1335.27	1389.86	1364.85	AFTPH
ENSG00000149929	-0.0107995	0.965455	0.991239	180.186	162.034	148.176	193.565	HIRIP3
ENSG00000151692	0.0097179	0.965531	0.991239	199.063	191.495	190.378	203.456	RNF144A
ENSG00000187626	0.0108192	0.965183	0.991239	201.637	150.77	181	173.785	ZKSCAN4
ENSG00000242114	-0.0116498	0.965477	0.991239	127.846	150.77	123.793	154.005	MTFP1
ENSG00000205423	-0.00612819	0.965839	0.991441	802.257	729.588	762.451	762.959	CNEP1R1
ENSG00000141627	-0.00503143	0.965995	0.991442	1836.18	1862.1	1779.05	1908.81	DYM
ENSG00000152147	-0.00773474	0.966074	0.991442	356.082	334.467	352.622	333.441	GEMIN6
ENSG00000160113	0.00648038	0.96597	0.991442	1567.62	1616.88	1347.65	1857.95	NR2F6
ENSG00000261799	-0.0116219	0.966202	0.991442	181.902	168.966	217.575	127.16	AC007406.5
ENSG00000266967	0.00976102	0.966219	0.991442	197.347	180.231	199.757	179.437	AARSD1
ENSG00000185619	0.00474947	0.966489	0.991641	2561.22	2574.35	2672.8	2476.79	PCGF3
ENSG00000088451	-0.00796712	0.966827	0.991892	341.496	333.6	370.44	298.119	TGDS
ENSG00000163918	0.00631779	0.966886	0.991892	699.294	623.009	634.907	695.14	RFC4
ENSG00000063176	-0.00831935	0.967049	0.991981	289.156	350.93	286.974	351.809	SPHK2
ENSG00000133816	0.00406909	0.967165	0.99202	14062.2	13552.8	13954.8	13737.5	MICAL2
ENSG00000197774	0.00596968	0.967239	0.99202	964.425	1103.91	951.891	1128.9	EME2
ENSG00000068912	-0.0049296	0.967859	0.992248	1556.47	1448.78	1489.26	1506.14	ERLEC1
ENSG00000104695	0.00447258	0.968498	0.992248	3402.94	3191.3	3156.72	3461.57	PPP2CB
ENSG00000114030	-0.00451279	0.968365	0.992248	3613.16	3320.41	3306.77	3608.51	KPNA1
ENSG00000126106	-0.00883842	0.967926	0.992248	223.088	200.16	206.321	214.759	TMEM53
ENSG00000162994	0.00814626	0.968602	0.992248	350.076	366.527	426.71	289.642	CLHC1
ENSG00000164093	-0.00633539	0.968117	0.992248	556.861	557.156	590.829	515.704	PITX2
ENSG00000167103	0.00951266	0.967693	0.992248	169.032	186.296	174.435	183.675	PIP5KL1
ENSG00000175315	0.00995407	0.968454	0.992248	158.735	149.904	142.549	169.546	CST6
ENSG00000176658	-0.00448897	0.968197	0.992248	5546.3	4971.94	5018.3	5470.7	MYO1D
ENSG00000182310	0.00723452	0.968036	0.992248	337.205	354.396	342.306	353.222	SPACA6
ENSG00000185220	-0.00938863	0.968535	0.992248	173.322	168.1	173.497	165.308	PGBD2
ENSG00000186638	0.00849646	0.968483	0.992248	228.236	220.09	239.145	210.52	KIF24
ENSG00000196387	0.00683345	0.968159	0.992248	479.638	446.245	503.612	423.866	ZNF140
ENSG00000196569	-0.0131606	0.968234	0.992248	84.9449	87.5159	97.5337	72.0572	LAMA2
ENSG00000198920	-0.00499953	0.967641	0.992248	1347.96	1312.74	1328.9	1322.46	KIAA0753
ENSG00000004059	0.0061508	0.968909	0.992392	2753.42	2592.55	2172	3204.43	ARF5
ENSG00000108424	-0.0042512	0.96897	0.992392	15331.3	14162.9	13805.7	15606.7	KPNB1
ENSG00000212747	0.0113632	0.96892	0.992392	100.389	119.576	105.036	117.27	RTL8B
ENSG00000089006	0.00441836	0.96933	0.992449	3961.52	3748.45	4113.3	3615.58	SNX5
ENSG00000116580	0.00435289	0.969266	0.992449	2197.41	2165.37	2171.06	2205.52	GON4L
ENSG00000116863	0.00640437	0.969196	0.992449	728.467	721.79	622.715	839.255	ADPRHL2
ENSG00000175711	-0.00957977	0.96921	0.992449	155.303	195.828	159.43	190.74	B3GNTL1
ENSG00000096746	0.00415415	0.969705	0.992457	3491.32	3411.39	3582.49	3337.24	HNRNPH3
ENSG00000119723	0.00744916	0.969985	0.992457	261.699	288.543	281.347	271.274	COQ6
ENSG00000122882	-0.00505662	0.969866	0.992457	1097.42	992.136	1022.23	1061.08	ECD
ENSG00000151552	-0.00570415	0.96989	0.992457	1083.69	1014.66	914.378	1181.17	QDPR
ENSG00000157429	0.0113588	0.969425	0.992457	119.266	100.513	98.4715	124.334	ZNF19
ENSG00000160633	0.00450415	0.969748	0.992457	1785.56	1895.89	1795.93	1898.92	SAFB
ENSG00000175741	0.0121457	0.970022	0.992457	114.976	98.7804	134.109	79.1216	RWDD4P2
ENSG00000197863	-0.00750885	0.970009	0.992457	265.989	274.679	282.285	254.32	ZNF790
ENSG00000244005	0.00520817	0.969576	0.992457	843.443	851.764	837.477	864.687	NFS1
ENSG00000150556	0.0100927	0.970205	0.992488	129.562	126.508	136.922	120.095	LYPD6B
ENSG00000263956	-0.00653798	0.970141	0.992488	389.545	431.514	428.586	387.131	NBPF11
ENSG00000065320	0.0123189	0.970578	0.992504	90.0931	86.6494	71.2746	108.792	NTN1
ENSG00000073584	0.00447512	0.970477	0.992504	1909.12	1862.1	1994.75	1784.48	SMARCE1
ENSG00000105193	0.00508378	0.970551	0.992504	15655.6	14710.5	12858.5	17622.9	RPS16
ENSG00000160714	-0.00443174	0.970402	0.992504	1919.41	1770.25	1803.44	1876.31	UBE2Q1
ENSG00000225932	0.0122292	0.970601	0.992504	83.2288	76.2515	81.5907	79.1216	CTAGE4
ENSG00000100216	0.00454143	0.970954	0.992671	1810.44	1775.45	1673.08	1928.59	TOMM22
ENSG00000135334	-0.00511918	0.970856	0.992671	1107.72	960.942	1078.5	980.543	AKIRIN2
ENSG00000273820	0.0104574	0.970992	0.992671	104.68	117.843	116.29	107.379	USP27X
ENSG00000138326	0.00376841	0.971146	0.992692	14034.8	13062.4	14089.9	13074.9	RPS24
ENSG00000172939	-0.00388671	0.971165	0.992692	4520.96	4187.77	4313.05	4372.88	OXSR1
ENSG00000102897	-0.00574019	0.971384	0.992774	509.669	484.37	500.798	488.859	LYRM1
ENSG00000183513	-0.0059581	0.971397	0.992774	456.472	514.698	503.612	462.014	COA5
ENSG00000138668	0.00405835	0.971526	0.992828	4454.89	4290.88	4675.05	4090.31	HNRNPD
ENSG00000178386	-0.0120696	0.971791	0.993021	77.2226	73.652	72.2125	77.7088	ZNF223
ENSG00000144935	-0.00744557	0.971935	0.993091	233.384	248.684	221.326	259.971	TRPC1
ENSG00000109182	0.00516366	0.972191	0.99322	871.758	950.544	827.161	1005.98	CWH43
ENSG00000162368	0.00415413	0.972214	0.99322	5448.49	4818.58	4788.53	5513.08	CMPK1
ENSG00000165533	0.0052274	0.972327	0.993258	784.239	720.057	814.031	692.314	TTC8
ENSG00000169372	0.00909138	0.97243	0.993285	126.988	149.904	138.798	139.876	CRADD
ENSG00000027869	-0.00934509	0.972847	0.993327	136.427	129.108	114.415	151.179	SH2D2A
ENSG00000101745	0.00482167	0.972693	0.993327	1482.67	1388.12	1601.8	1273.01	ANKRD12
ENSG00000137699	0.00347871	0.97279	0.993327	10953.6	11085.9	10637.7	11458.5	TRIM29
ENSG00000140691	0.00757939	0.972852	0.993327	204.211	227.022	197.881	237.365	ARMC5
ENSG00000184076	-0.0044415	0.972564	0.993327	1068.25	1073.59	1083.19	1051.19	UQCR10
ENSG00000101574	-0.00535531	0.973284	0.993645	511.385	489.569	486.731	511.465	METTL4
ENSG00000267106	-0.00655254	0.973315	0.993645	311.465	272.079	286.036	295.293	ZNF561-AS1
ENSG00000153975	-0.00559075	0.973495	0.993751	559.435	532.028	603.021	480.381	ZUFSP
ENSG00000121892	-0.00356292	0.973719	0.993902	8208.77	7468.31	7526.04	8115.62	PDS5A
ENSG00000005007	-0.00386118	0.97409	0.993979	4878.75	4983.21	4474.36	5367.56	UPF1
ENSG00000021776	0.00370657	0.974099	0.993979	2949.05	2672.27	2855.67	2779.15	AQR
ENSG00000119929	-0.00579695	0.973903	0.993979	366.378	402.92	367.627	399.847	CUTC
ENSG00000130958	0.00461607	0.974048	0.993979	953.271	863.895	858.109	967.827	SLC35D2
ENSG00000037042	0.00420379	0.97556	0.994003	836.579	856.096	868.425	827.951	TUBG2
ENSG00000075188	0.00424896	0.975588	0.994003	906.937	823.17	863.736	871.751	NUP37
ENSG00000100083	-0.0038019	0.975408	0.994003	1621.68	1806.64	1667.45	1753.39	GGA1
ENSG00000116288	-0.00369322	0.975077	0.994003	4357.93	4114.12	3888.22	4567.86	PARK7
ENSG00000122687	-0.00477684	0.974709	0.994003	794.535	739.986	699.617	833.603	MRM2
ENSG00000123607	0.00477988	0.974754	0.994003	746.485	648.138	721.187	676.773	TTC21B
ENSG00000131188	-0.00721195	0.975799	0.994003	194.773	219.223	174.435	240.191	PRR7
ENSG00000132604	-0.00432077	0.974627	0.994003	914.659	875.159	911.565	871.751	TERF2
ENSG00000143319	-0.00376967	0.975537	0.994003	1423.47	1421.92	1374.85	1465.16	ISG20L2
ENSG00000144306	-0.00510446	0.974976	0.994003	707.016	593.549	699.617	593.412	SCRN3
ENSG00000144815	-0.00455098	0.974748	0.994003	1444.06	1302.34	1214.48	1528.74	NXPE3
ENSG00000149418	-0.00413838	0.974959	0.994003	5871.49	5445.05	4917.95	6373.53	ST14
ENSG00000157353	-0.00539984	0.975485	0.994003	572.306	556.289	479.228	649.928	FUK
ENSG00000160305	-0.00344636	0.974551	0.994003	3982.97	4175.64	3945.43	4196.27	DIP2A
ENSG00000163382	-0.00417116	0.974492	0.994003	1592.5	1464.38	1416.11	1636.12	NAXE
ENSG00000173156	-0.0043957	0.975417	0.994003	2273.78	2253.75	1930.98	2589.82	RHOD
ENSG00000175931	0.00440818	0.974345	0.994003	1594.22	1621.21	1433.93	1797.19	UBE2O
ENSG00000186854	0.0109233	0.974991	0.994003	72.0745	73.652	79.715	66.4057	TRABD2A
ENSG00000198727	-0.0207458	0.975698	0.994003	13469.3	14117.8	19862.2	7330.06	MT-CYB
ENSG00000213339	0.0046277	0.975315	0.994003	655.534	687.997	636.783	713.508	QTRT1
ENSG00000221994	0.00964876	0.975765	0.994003	90.0931	85.7829	91.9068	84.7732	ZNF630
ENSG00000257800	-0.0107803	0.974839	0.994003	75.5066	77.118	81.5907	69.2314	FNBP1P1
ENSG00000106554	-0.00383522	0.975916	0.994045	1192.66	1143.77	1161.96	1168.46	CHCHD3
ENSG00000135480	-0.00857901	0.97604	0.994067	108.112	119.576	106.912	120.095	KRT7
ENSG00000163596	0.0070775	0.976147	0.994067	172.464	188.896	195.067	166.721	ICA1L
ENSG00000163808	0.00599282	0.976166	0.994067	326.909	263.414	293.539	299.532	KIF15
ENSG00000197763	0.00490372	0.976245	0.99407	532.836	480.904	478.29	541.136	TXNRD3
ENSG00000100601	-0.00595548	0.976498	0.99425	331.199	265.147	284.161	310.835	ALKBH1
ENSG00000108055	0.00346868	0.976678	0.994344	2171.67	2121.18	2267.66	2031.73	SMC3
ENSG00000147905	0.00421354	0.976743	0.994344	891.492	916.751	985.653	823.713	ZCCHC7
ENSG00000042317	0.00588865	0.977609	0.99468	261.699	321.469	324.487	258.558	SPATA7
ENSG00000048649	0.00333323	0.977877	0.99468	2773.15	2609.88	2885.68	2505.05	RSF1
ENSG00000072310	0.00315296	0.977551	0.99468	4792.95	4934.69	4564.39	5189.53	SREBF1
ENSG00000088682	-0.00387257	0.977893	0.99468	938.684	901.154	859.047	979.13	COQ9
ENSG00000103365	-0.00333073	0.977375	0.99468	2307.24	2178.37	2140.11	2338.33	GGA2
ENSG00000113615	0.00332871	0.977528	0.99468	2211.14	2084.79	2247.03	2055.75	SEC24A
ENSG00000123146	-0.00377895	0.977912	0.99468	930.962	1044.99	1000.66	969.24	ADGRE5
ENSG00000163629	-0.0031048	0.977168	0.99468	8822.26	7787.18	8234.1	8340.27	PTPN13
ENSG00000167766	-0.00325594	0.977809	0.99468	1815.59	1846.5	1869.08	1783.06	ZNF83
ENSG00000185222	-0.00438848	0.97755	0.99468	688.139	706.193	764.327	621.67	TCEAL9
ENSG00000221886	0.00710611	0.977606	0.99468	148.439	146.438	141.611	155.418	ZBED8
ENSG00000069329	0.00310672	0.978244	0.994785	8285.99	7282.88	7406	8200.39	VPS35
ENSG00000104331	-0.00312896	0.978105	0.994785	4247.24	3721.59	3936.99	4015.42	IMPAD1
ENSG00000172046	0.00370988	0.978232	0.994785	1642.27	1592.62	1448.94	1800.02	USP19
ENSG00000139323	-0.00384956	0.978339	0.994805	839.153	805.84	863.736	774.262	POC1B
ENSG00000115129	0.00388137	0.978545	0.994937	1472.38	1490.37	1291.38	1685.57	TP53I3
ENSG00000061936	0.00324156	0.979188	0.995048	1527.29	1532.83	1614	1449.62	SFSWAP
ENSG00000105671	-0.00395617	0.979012	0.995048	727.609	743.452	672.42	798.281	DDX49
ENSG00000112559	0.00347309	0.978942	0.995048	1883.37	1895.89	1703.09	2091.07	MDFI
ENSG00000168237	-0.00709012	0.979103	0.995048	145.007	163.767	124.731	185.088	GLYCTK
ENSG00000174886	0.00399185	0.979135	0.995048	751.634	786.777	694.928	851.971	NDUFA11
ENSG00000198298	-0.00565418	0.978872	0.995048	240.248	241.752	216.637	265.623	ZNF485
ENSG00000247828	0.00532474	0.979082	0.995048	315.755	368.26	392.01	291.055	TMEM161B-AS1
ENSG00000048471	0.00304502	0.979281	0.995065	1968.32	1840.43	1909.41	1907.4	SNX29
ENSG00000103496	0.00357061	0.979752	0.995078	750.776	791.109	766.202	779.913	STX4
ENSG00000115464	0.00263573	0.979547	0.995078	6436.94	6303.75	6528.19	6233.66	USP34
ENSG00000137648	0.00466177	0.979551	0.995078	359.514	336.2	362	334.854	TMPRSS4
ENSG00000138085	-0.00339051	0.97973	0.995078	1352.25	1343.07	1231.36	1462.34	ATRAID
ENSG00000202048	-0.00507668	0.979628	0.995078	293.446	259.948	278.534	272.687	SNORD114-20
ENSG00000229692	0.00747438	0.979512	0.995078	106.396	118.71	124.731	100.315	SOS1-IT1
ENSG00000169972	0.00521724	0.980044	0.995298	386.971	355.263	300.104	449.298	PUSL1
ENSG00000122779	-0.00335779	0.980172	0.99535	914.659	910.686	937.824	881.641	TRIM24
ENSG00000157379	0.00284896	0.980288	0.99539	1954.59	2005.07	1949.74	2019.01	DHRS1
ENSG00000138138	0.00278195	0.98048	0.995431	2522.61	2408.85	2545.25	2393.43	ATAD1
ENSG00000227671	-0.00304596	0.980479	0.995431	1414.89	1440.98	1486.45	1360.61	AL390728.4
ENSG00000181924	0.00356578	0.98074	0.995617	911.227	896.822	814.031	1003.15	COA4
ENSG00000119523	0.00374802	0.980999	0.995725	1255.3	1053.66	1006.29	1313.98	ALG2
ENSG00000135766	-0.00290872	0.980985	0.995725	1407.17	1379.46	1400.17	1380.39	EGLN1
ENSG00000095059	0.00324777	0.981267	0.995842	957.561	939.28	889.995	1014.45	DHPS
ENSG00000258297	-0.0060779	0.981208	0.995842	186.192	190.629	227.891	144.114	AP001157.1
ENSG00000139350	0.00302449	0.981689	0.995924	1616.53	1435.78	1628.06	1427.02	NEDD1
ENSG00000174738	0.00338316	0.981603	0.995924	675.269	642.072	659.29	661.231	NR1D2
ENSG00000184517	0.00350172	0.981592	0.995924	631.51	587.483	627.404	593.412	ZFP1
ENSG00000204348	-0.00424863	0.981491	0.995924	364.662	327.535	337.617	353.222	DXO
ENSG00000230074	0.00608001	0.981729	0.995924	132.995	137.773	124.731	148.353	AL162231.2
ENSG00000108883	-0.00275809	0.981927	0.996013	3992.41	3666.14	3499.96	4149.65	EFTUD2
ENSG00000111605	0.00261315	0.981969	0.996013	3606.3	3507.57	3805.69	3316.04	CPSF6
ENSG00000065621	0.00287735	0.98325	0.996059	1315.36	1261.62	1171.34	1415.71	GSTO2
ENSG00000068650	0.00216974	0.98528	0.996059	2942.18	2744.19	2681.24	3017.93	ATP11A
ENSG00000073737	0.0047558	0.984603	0.996059	151.871	161.168	158.492	155.418	DHRS9
ENSG00000102172	0.00295169	0.982525	0.996059	6143.49	5865.3	5167.41	6873.69	SMS
ENSG00000102738	0.00339463	0.982342	0.996059	580.028	610.012	570.197	624.496	MRPS31
ENSG00000105708	0.0043127	0.984218	0.996059	228.236	204.493	210.073	224.649	ZNF14
ENSG00000114346	0.00219141	0.985215	0.996059	1902.25	1784.11	1879.4	1811.32	ECT2
ENSG00000115109	0.00262202	0.985367	0.996059	778.233	748.651	797.15	730.462	EPB41L5
ENSG00000116857	0.00293185	0.983098	0.996059	1015.05	999.934	935.011	1087.92	TMEM9
ENSG00000118960	0.0032251	0.982623	0.996059	1049.37	1101.31	950.016	1210.84	HS1BP3
ENSG00000123595	0.00282248	0.985499	0.996059	612.633	571.886	561.757	627.322	RAB9A
ENSG00000127337	-0.00376865	0.984112	0.996059	331.199	298.941	305.731	323.551	YEATS4
ENSG00000131747	-0.002505	0.983853	0.996059	4466.04	3640.14	4083.29	4008.36	TOP2A
ENSG00000132635	0.00312286	0.985488	0.996059	454.756	441.046	411.705	488.859	PCED1A
ENSG00000134077	-0.00238008	0.98498	0.996059	1562.47	1518.1	1440.5	1638.95	THUMPD3
ENSG00000134504	-0.00232086	0.984565	0.996059	1578.77	1522.43	1555.85	1540.05	KCTD1
ENSG00000136717	0.0030272	0.985417	0.996059	620.355	618.677	543.938	702.205	BIN1
ENSG00000141040	-0.00434643	0.982798	0.996059	252.261	260.815	253.212	258.558	ZNF287
ENSG00000141858	-0.00274229	0.98452	0.996059	1166.92	1216.56	1067.24	1316.81	SAMD1
ENSG00000142330	0.00292202	0.985352	0.996059	773.084	882.958	731.503	932.505	CAPN10
ENSG00000144021	-0.0023933	0.984316	0.996059	2281.5	2184.43	2075.4	2387.78	CIAO1
ENSG00000145414	-0.00280827	0.985499	0.996059	717.312	606.546	666.793	654.166	NAF1
ENSG00000146282	0.00284482	0.982467	0.996059	1067.39	1041.53	1061.62	1051.19	RARS2
ENSG00000151093	-0.00412706	0.983616	0.996059	252.261	268.613	260.715	258.558	OXSM
ENSG00000163481	-0.0036164	0.984429	0.996059	335.489	362.195	323.549	374.415	RNF25
ENSG00000163939	0.00235113	0.983489	0.996059	4348.49	3845.5	4204.27	4001.29	PBRM1
ENSG00000166133	-0.00438979	0.983014	0.996059	342.354	367.394	290.725	421.04	RPUSD2
ENSG00000170325	-0.00278485	0.984689	0.996059	789.387	721.79	783.083	723.398	PRDM10
ENSG00000170619	0.00319964	0.985526	0.996059	497.657	437.58	422.021	518.529	COMMD5
ENSG00000171606	0.00263343	0.982804	0.996059	1363.41	1375.13	1372.97	1370.5	ZNF274
ENSG00000175334	0.0029571	0.985044	0.996059	2138.21	1963.48	1684.33	2432.99	BANF1
ENSG00000178074	-0.00272713	0.983619	0.996059	1182.36	1058.86	1142.27	1093.57	C2orf69
ENSG00000179832	0.00210735	0.985035	0.996059	3166.13	3353.33	3128.58	3403.64	MROH1
ENSG00000182580	0.00273035	0.9847	0.996059	978.153	1004.27	904.062	1086.51	EPHB3
ENSG00000182810	0.004384	0.983071	0.996059	313.181	279.878	258.839	339.093	DDX28
ENSG00000185019	-0.00361892	0.984865	0.996059	326.051	315.404	294.477	347.57	UBOX5
ENSG00000188554	0.00213902	0.983923	0.996059	5965.02	5622.68	5618.5	5989.23	NBR1
ENSG00000188739	0.0059082	0.985093	0.996059	131.278	87.5159	123.793	94.6634	RBM34
ENSG00000198363	-0.00201482	0.984679	0.996059	7173.12	6712.73	7116.21	6747.95	ASPH
ENSG00000198742	-0.0023864	0.982623	0.996059	4381.96	4204.23	4092.66	4483.09	SMURF1
ENSG00000198919	-0.00390009	0.984007	0.996059	381.823	312.804	374.192	316.487	DZIP3
ENSG00000233757	0.00417399	0.982873	0.996059	298.594	307.605	279.472	330.615	AC092835.1
ENSG00000267680	0.00318155	0.985498	0.996059	424.724	480.038	491.42	412.563	ZNF224
ENSG00000269737	-0.00696297	0.982518	0.996059	93.5252	86.6494	96.5959	81.9474	AL691432.1
ENSG00000274487	-0.00622568	0.983084	0.996059	97.8153	124.775	108.788	113.031	AC244154.1
ENSG00000280123	-0.00631212	0.982308	0.996059	139.859	105.712	119.104	125.747	AC023632.6
ENSG00000041802	0.00213634	0.986785	0.996287	1381.43	1256.42	1270.75	1373.33	LSG1
ENSG00000075151	-0.00190066	0.985977	0.996287	5314.63	5207.63	5512.53	4991.73	EIF4G3
ENSG00000113273	-0.00300475	0.986708	0.996287	411.854	376.925	425.772	358.873	ARSB
ENSG00000156384	0.00344465	0.986522	0.996287	266.847	278.145	298.228	245.842	SFR1
ENSG00000163510	-0.00227211	0.986821	0.996287	1005.61	1037.19	1090.69	945.221	CWC22
ENSG00000163625	-0.00186358	0.986165	0.996287	4991.16	4590.69	4734.14	4836.31	WDFY3
ENSG00000165632	-0.0028255	0.986227	0.996287	579.17	526.829	596.456	504.4	TAF3
ENSG00000166813	0.00357924	0.986169	0.996287	241.106	268.613	241.021	271.274	KIF7
ENSG00000167986	0.00191733	0.986601	0.996287	9323.35	8563.56	8298.8	9617.52	DDB1
ENSG00000171017	-0.00466069	0.986002	0.996287	135.569	128.241	134.109	128.573	LRRC8E
ENSG00000177106	0.00192051	0.986582	0.996287	3916.05	4224.16	3843.2	4312.13	EPS8L2
ENSG00000182150	-0.0021316	0.986724	0.996287	1187.51	1120.38	1161.03	1143.03	ERCC6L2
ENSG00000243789	0.00472846	0.986757	0.996287	130.42	127.375	151.927	104.554	JMJD7
ENSG00000276649	0.00441758	0.986557	0.996287	139.859	136.04	147.238	128.573	AL117335.1
ENSG00000068383	0.00221571	0.988044	0.996325	773.942	679.332	714.622	741.765	INPP5A
ENSG00000072195	0.00151879	0.989301	0.996325	3094.05	3317.81	3076.06	3345.72	SPEG
ENSG00000080986	-0.00278228	0.987195	0.996325	399.842	401.187	419.207	378.654	NDC80
ENSG00000090273	0.00193344	0.988583	0.996325	1549.6	1464.38	1364.53	1658.73	NUDC
ENSG00000103121	-0.00237463	0.987311	0.996325	627.219	656.803	618.026	665.47	CMC2
ENSG00000111788	0.00279251	0.988765	0.996325	262.557	272.946	271.969	264.21	AC009533.1
ENSG00000125630	-0.00170547	0.988923	0.996325	1993.2	1764.18	1834.38	1920.11	POLR1B
ENSG00000127483	-0.00142395	0.98888	0.996325	7516.34	7493.44	7703.29	7289.08	HP1BP3
ENSG00000132589	0.00169655	0.989185	0.996325	3397.8	3213.83	2986.03	3639.6	FLOT2
ENSG00000137802	0.00173904	0.986991	0.996325	4054.19	4096.79	3964.18	4199.1	MAPKBP1
ENSG00000138182	0.00206973	0.988592	0.996325	1533.3	1352.6	1610.24	1274.42	KIF20B
ENSG00000139977	0.00186626	0.987605	0.996325	1678.31	1642.87	1605.55	1722.31	NAA30
ENSG00000140104	-0.00266792	0.987653	0.996325	443.601	432.381	402.327	474.73	CLBA1
ENSG00000140563	0.00214516	0.987693	0.996325	1201.24	1222.62	1331.71	1090.75	MCTP2
ENSG00000140988	-0.00194603	0.987023	0.996325	37357.7	34952.6	32300.5	39919.7	RPS2
ENSG00000150054	-0.00219668	0.988289	0.996325	637.516	603.947	611.461	628.734	MPP7
ENSG00000156471	-0.00176225	0.987821	0.996325	3436.41	3186.97	3129.52	3489.83	PTDSS1
ENSG00000163930	-0.00158003	0.9887	0.996325	3568.54	3295.28	3329.28	3529.39	BAP1
ENSG00000170471	-0.00149786	0.989158	0.996325	5041.78	4660.01	4644.1	5051.07	RALGAPB
ENSG00000173548	-0.00162511	0.988437	0.996325	3926.34	3950.35	3704.4	4168.02	SNX33
ENSG00000174109	-0.0034758	0.988836	0.996325	167.316	181.964	150.052	200.63	C16orf91
ENSG00000174574	0.00160669	0.987802	0.996325	4001.85	4028.33	3990.44	4049.33	AKIRIN1
ENSG00000178397	0.00242899	0.988786	0.996325	706.158	683.664	582.389	815.236	FAM220A
ENSG00000183647	0.00432314	0.987173	0.996325	150.155	135.173	122.855	165.308	ZNF530
ENSG00000185085	0.00219374	0.989256	0.996325	997.888	882.958	802.777	1086.51	INTS5
ENSG00000185104	-0.00174914	0.988967	0.996325	1514.42	1511.17	1415.18	1610.69	FAF1
ENSG00000198680	-0.00348443	0.987328	0.996325	270.279	274.679	225.078	322.138	TUSC1
ENSG00000221983	0.00174152	0.988044	0.996325	10200.3	9534.04	9026.56	10737.9	UBA52
ENSG00000229021	0.00412145	0.989068	0.996325	108.112	93.5814	103.161	98.9021	AL450992.1
ENSG00000258429	-0.00468233	0.987858	0.996325	96.9573	111.778	88.1555	121.508	PDF
ENSG00000273084	-0.00491664	0.98851	0.996325	67.7843	99.6469	83.4663	83.3603	AC092171.5
ENSG00000279059	0.00431215	0.988695	0.996325	167.316	150.77	211.01	104.554	AC007485.2
ENSG00000167920	0.00234447	0.989416	0.996364	411.854	375.192	373.254	416.802	TMEM99
ENSG00000234585	-0.00407876	0.989521	0.996393	114.118	90.1154	113.477	89.0118	CCT6P3
ENSG00000185513	0.00200683	0.989774	0.996538	585.176	692.329	656.477	621.67	L3MBTL1
ENSG00000185753	0.00187305	0.989818	0.996538	991.882	870.827	859.985	1008.8	CXorf38
ENSG00000179922	0.00318416	0.989925	0.996569	167.316	168.1	143.487	194.978	ZNF784
ENSG00000051382	-0.00136721	0.990899	0.996863	2000.07	1935.75	1864.39	2071.29	PIK3CB
ENSG00000089280	-0.00116104	0.990904	0.996863	7331.86	7631.22	7366.61	7585.79	FUS
ENSG00000119688	0.00154755	0.990552	0.996863	1001.32	1009.47	1001.6	1011.63	ABCD4
ENSG00000152661	-0.00123329	0.990645	0.996863	5092.4	4880.96	4872	5094.87	GJA1
ENSG00000160818	0.00194055	0.990495	0.996863	459.904	486.97	483.917	463.427	GPATCH4
ENSG00000166925	0.00154948	0.990813	0.996863	924.098	960.076	914.378	973.479	TSC22D4
ENSG00000184319	0.00214798	0.990578	0.996863	435.021	382.991	371.378	450.711	RPL23AP82
ENSG00000240053	0.00300857	0.990598	0.996863	138.143	152.503	144.425	146.94	LY6G5B
ENSG00000269352	0.00338561	0.990823	0.996863	105.538	120.443	127.544	97.4892	PTOV1-AS2
ENSG00000184708	-0.00151692	0.991065	0.996948	882.054	889.89	865.612	905.66	EIF4ENIF1
ENSG00000129071	-0.00148039	0.991415	0.996957	868.326	871.693	834.663	905.66	MBD4
ENSG00000134453	-0.00123369	0.991456	0.996957	1919.41	1898.49	1899.09	1915.87	RBM17
ENSG00000142556	0.00185726	0.991246	0.996957	521.682	453.177	517.679	456.362	ZNF614
ENSG00000162623	-0.00142641	0.991385	0.996957	1000.46	970.474	1001.6	966.414	TYW3
ENSG00000165898	-0.00199	0.991202	0.996957	407.564	356.129	399.513	361.699	ISCA2
ENSG00000047578	0.00129563	0.991967	0.997394	1074.25	1105.65	1080.37	1102.05	KIAA0556
ENSG00000166619	0.00109245	0.992184	0.997535	3541.94	3531.83	3360.22	3722.96	BLCAP
ENSG00000101624	-0.00156546	0.992636	0.997759	423.866	412.451	404.202	432.343	CEP76
ENSG00000160953	-0.00127114	0.992612	0.997759	1283.61	1374.26	1205.1	1455.27	MUM1
ENSG00000171241	0.00147	0.992537	0.997759	581.744	564.088	536.435	613.193	SHCBP1
ENSG00000058729	-0.00111012	0.993905	0.997882	709.59	668.067	691.176	685.25	RIOK2
ENSG00000092098	-0.00118831	0.99346	0.997882	902.647	881.225	813.093	973.479	RNF31
ENSG00000101361	0.000836815	0.993903	0.997882	3461.29	3459.91	3331.15	3597.21	NOP56
ENSG00000105793	0.001002	0.993866	0.997882	1166.06	1149.84	1215.42	1099.23	GTPBP10
ENSG00000125885	-0.00125529	0.993298	0.997882	678.701	622.143	663.042	635.799	MCM8
ENSG00000135119	0.00211893	0.99326	0.997882	151.013	160.301	143.487	169.546	RNFT2
ENSG00000163453	0.000993149	0.993549	0.997882	9021.32	8664.08	7871.16	9833.69	IGFBP7
ENSG00000164049	0.00304163	0.993084	0.997882	68.6423	81.4505	84.4042	64.9928	FBXW12
ENSG00000171453	0.00117914	0.993431	0.997882	905.221	894.222	827.161	977.717	POLR1C
ENSG00000174227	0.000937993	0.993741	0.997882	2342.42	2505.9	2282.66	2572.87	PIGG
ENSG00000176293	0.00250743	0.993465	0.997882	94.3832	103.113	107.85	89.0118	ZNF135
ENSG00000205352	-0.000963524	0.993885	0.997882	1723.78	1512.9	1631.81	1602.21	PRR13
ENSG00000213341	-0.00108497	0.99331	0.997882	1198.67	1172.37	1130.08	1241.93	CHUK
ENSG00000243335	0.00144646	0.993812	0.997882	313.181	322.336	327.301	308.009	KCTD7
ENSG00000279696	-0.0026886	0.993388	0.997882	90.0931	83.1835	77.8394	96.0763	AP001273.1
ENSG00000005075	0.00134854	0.994349	0.997967	313.181	304.14	291.663	327.79	POLR2J
ENSG00000046653	-0.00252326	0.994349	0.997967	62.6361	85.7829	79.715	67.8186	GPM6B
ENSG00000099364	0.000960754	0.994343	0.997967	1566.76	1657.6	1448.94	1783.06	FBXL19
ENSG00000151247	0.000840044	0.994211	0.997967	2700.22	2731.19	2871.62	2558.74	EIF4E
ENSG00000278535	-0.00137963	0.994373	0.997967	286.582	310.205	318.86	275.513	DHRS11
ENSG00000178338	0.00107125	0.994679	0.998198	531.12	512.965	552.378	490.272	ZNF354B
ENSG00000187118	0.00146977	0.995035	0.998324	204.211	214.891	242.896	173.785	CMC1
ENSG00000243646	0.000926324	0.995031	0.998324	665.831	628.208	629.28	666.882	IL10RB
ENSG00000244560	-0.00154788	0.994968	0.998324	151.013	176.765	162.244	165.308	AC004890.2
ENSG00000034677	-0.000639379	0.995815	0.998353	2020.66	2008.53	2146.68	1876.31	RNF19A
ENSG00000085449	0.00056241	0.996058	0.998353	4469.47	4019.67	4063.59	4432.22	WDFY1
ENSG00000100242	0.000635911	0.995931	0.998353	2972.21	2984.21	2691.56	3273.66	SUN2
ENSG00000115286	0.000932486	0.995268	0.998353	825.424	853.497	731.503	953.698	NDUFS7
ENSG00000120725	0.000731288	0.995855	0.998353	1222.69	1212.23	1090.69	1350.72	SIL1
ENSG00000123178	-0.000861289	0.995249	0.998353	721.603	688.863	687.425	723.398	SPRYD7
ENSG00000123609	-0.000914942	0.995614	0.998353	564.583	469.64	520.492	512.878	NMI
ENSG00000167985	-0.000962144	0.99599	0.998353	294.304	292.009	297.29	288.229	SDHAF2
ENSG00000182749	-0.000597204	0.995951	0.998353	1958.02	2042.33	1924.41	2076.94	PAQR7
ENSG00000184857	-0.00108113	0.995961	0.998353	277.143	230.487	233.518	275.513	TMEM186
ENSG00000185158	-0.00102321	0.995812	0.998353	277.143	324.935	301.979	299.532	LRRC37B
ENSG00000186364	-0.001744	0.995858	0.998353	72.9325	89.2489	75.0259	87.599	NUDT17
ENSG00000237399	0.00175781	0.995447	0.998353	92.6672	111.778	114.415	89.0118	PITRM1-AS1
ENSG00000137574	0.000602748	0.996267	0.998416	1192.66	1115.18	1135.7	1174.11	TGS1
ENSG00000156502	0.000630406	0.996331	0.998416	846.017	837.9	825.285	860.448	SUPV3L1
ENSG00000196155	-0.00117219	0.99635	0.998416	154.445	175.032	140.674	190.74	PLEKHG4
ENSG00000115446	0.000601434	0.996543	0.998421	977.295	924.549	892.808	1013.04	UNC50
ENSG00000123091	0.000443763	0.996728	0.998421	3665.5	3459.05	3526.22	3601.45	RNF11
ENSG00000166788	-0.000749344	0.996665	0.998421	362.946	363.061	380.757	343.331	SAAL1
ENSG00000168522	0.000467275	0.996737	0.998421	2309.81	2172.3	2256.4	2226.71	FNTA
ENSG00000171204	-0.000598349	0.996514	0.998421	921.523	912.419	872.176	963.589	TMEM126B
ENSG00000101347	-0.000442086	0.996918	0.998483	4344.2	3847.23	3955.74	4235.83	SAMHD1
ENSG00000237765	-0.000585583	0.996953	0.998483	797.109	672.4	769.016	697.966	FAM200B
ENSG00000105204	0.000749548	0.997052	0.998506	259.983	291.142	255.088	298.119	DYRK1B
ENSG00000162819	0.000410243	0.997169	0.998546	2813.48	2556.16	2760.95	2608.19	BROX
ENSG00000109062	-0.000398565	0.997419	0.99872	1809.58	1765.92	1676.83	1901.75	SLC9A3R1
ENSG00000007376	0.000484699	0.997546	0.99877	591.182	575.352	541.124	628.734	RPUSD1
ENSG00000104957	-0.000471624	0.997724	0.998796	476.206	522.496	467.974	532.658	CCDC130
ENSG00000269427	0.00102037	0.997711	0.998796	67.7843	78.851	83.4663	62.167	AC024075.3
ENSG00000064933	0.000317473	0.998128	0.999047	1154.91	1220.02	1276.38	1094.99	PMS1
ENSG00000183283	0.000310778	0.998064	0.999047	2751.7	2505.04	2871.62	2380.71	DAZAP2
ENSG00000008382	-0.000493754	0.998262	0.999105	195.631	224.422	191.316	230.3	MPND
ENSG00000204172	0.000389235	0.998488	0.999253	264.273	263.414	286.974	238.778	AGAP9
ENSG00000115145	0.000205029	0.998675	0.999364	1537.59	1505.1	1590.55	1449.62	STAM2
ENSG00000251791	0.000511586	0.998777	0.99939	97.8153	72.7855	90.9689	79.1216	SCARNA6
ENSG00000166734	-0.00015662	0.998897	0.999416	2481.42	2338.67	2442.09	2376.48	CASC4
ENSG00000178966	-0.00023734	0.998956	0.999416	444.459	414.184	378.881	483.207	RMI1
ENSG00000115641	-0.000131286	0.999137	0.999443	2712.23	2595.15	2449.6	2862.51	FHL2
ENSG00000182534	0.000138422	0.999119	0.999443	2284.07	2162.77	2040.71	2411.8	MXRA7
ENSG00000119397	-0.000130081	0.999277	0.999507	853.739	856.096	919.068	786.978	CNTRL
ENSG00000206688	0.000276982	0.999389	0.999542	89.235	58.9216	75.9637	72.0572	SNORD116-18
ENSG00000145879	8.15e-05	0.999674	0.999751	327.767	285.077	277.596	337.68	SPINK7
ENSG00000175602	-9.89e-06	0.999956	0.999956	815.986	758.183	637.72	942.395	CCDC85B
ENSG00000002726	-0.0705846	0.91849	NA	14.5865	21.6624	15.0052	19.7804	AOC1
ENSG00000002745	0.640468	0.477777	NA	11.1544	5.19897	14.0674	11.3031	WNT16
ENSG00000002746	0.0973613	0.908605	NA	16.3026	7.79845	16.8808	8.47732	HECW1
ENSG00000003147	-0.892858	0.321171	NA	8.58029	21.6624	10.3161	5.65155	ICA1
ENSG00000003436	0.517508	0.202505	NA	36.8953	53.7226	64.7099	64.9928	TFPI
ENSG00000004139	0.11946	0.732225	NA	71.2164	66.7201	78.7772	70.6443	SARM1
ENSG00000004399	-0.786499	0.112511	NA	42.0434	49.3902	22.5078	31.0835	PLXND1
ENSG00000004777	-0.596071	0.145773	NA	67.7843	58.0551	42.2021	40.9737	ARHGAP33
ENSG00000004838	0.0387857	0.958291	NA	11.1544	24.2618	10.3161	26.8448	ZMYND10
ENSG00000005073	0.22953	0.801281	NA	6.0062	12.9974	8.44042	14.1289	HOXA11
ENSG00000005187	0.908533	0.107186	NA	19.7347	20.7959	26.2591	50.8639	ACSM3
ENSG00000005379	0.529834	0.509044	NA	9.43832	11.2644	13.1295	16.9546	TSPOAP1
ENSG00000006047	0.0129184	0.972641	NA	63.4942	60.6546	69.399	55.1026	YBX2
ENSG00000006283	-0.118677	0.88799	NA	12.8704	11.2644	8.44042	14.1289	CACNA1G
ENSG00000006534	0.353509	0.516865	NA	21.4507	30.3273	27.1969	39.5608	ALDH3B1
ENSG00000006740	-0.0949605	0.82481	NA	41.1854	61.5211	50.6425	45.2124	ARHGAP44
ENSG00000006837	0.129529	0.789918	NA	30.031	46.7907	50.6425	32.4964	CDKL3
ENSG00000007174	0.538699	0.451481	NA	22.3088	7.79845	22.5078	21.1933	DNAH9
ENSG00000007237	0.176909	0.745968	NA	30.8891	22.5289	28.1347	32.4964	GAS7
ENSG00000007372	0.479559	0.309606	NA	27.4569	37.2593	45.0156	45.2124	PAX6
ENSG00000007402	-0.0496018	0.949208	NA	19.7347	10.3979	18.7565	9.89021	CACNA2D2
ENSG00000007516	0.199078	0.638526	NA	41.1854	52.8562	61.8964	45.2124	BAIAP3
ENSG00000007968	-0.0528576	0.898829	NA	51.4818	51.1232	43.1399	56.5155	E2F2
ENSG00000008226	0.272858	0.441127	NA	61.7781	68.4531	87.2176	69.2314	DLEC1
ENSG00000008277	0.380261	0.472612	NA	30.031	23.3953	39.3886	29.6706	ADAM22
ENSG00000008438	0.264844	0.725733	NA	10.2964	16.4634	17.8187	14.1289	PGLYRP1
ENSG00000008735	0.307786	0.691534	NA	12.8704	11.2644	13.1295	16.9546	MAPK8IP2
ENSG00000009950	-0.387028	0.468377	NA	36.0372	31.1938	27.1969	24.0191	MLXIPL
ENSG00000010030	0.548198	0.193155	NA	40.3274	41.5917	69.399	49.451	ETV7
ENSG00000010295	-0.398847	0.336279	NA	66.9263	51.1232	46.8912	42.3866	IFFO1
ENSG00000011590	0.185519	0.616377	NA	59.204	58.0551	65.6477	67.8186	ZBTB32
ENSG00000013297	0.661019	0.202225	NA	24.0248	25.9948	45.9534	32.4964	CLDN11
ENSG00000014257	2.25581	0.000767444	NA	7.72226	6.93195	34.6995	35.3222	ACPP
ENSG00000018280	0.275854	0.66364	NA	16.3026	22.5289	28.1347	18.3675	SLC11A1
ENSG00000019169	-0.396832	0.606748	NA	17.1606	14.7304	14.0674	9.89021	MARCO
ENSG00000019582	0.796338	0.136273	NA	24.8828	19.9294	31.886	46.6253	CD74
ENSG00000020181	-0.463595	0.368829	NA	31.7471	44.1912	28.1347	26.8448	ADGRA2
ENSG00000021645	-0.358301	0.638256	NA	18.0186	13.8639	12.1917	12.716	NRXN3
ENSG00000023171	-0.116565	0.852552	NA	20.5927	30.3273	14.0674	33.9093	GRAMD1B
ENSG00000025039	-0.168198	0.832824	NA	14.5865	12.9974	9.37824	15.5418	RRAGD
ENSG00000029534	0.597681	0.266025	NA	20.5927	28.5943	44.0777	29.6706	ANK1
ENSG00000035664	0.266263	0.53908	NA	33.4631	67.5866	58.1451	63.5799	DAPK2
ENSG00000036448	1.05182	0.173431	NA	9.43832	10.3979	12.1917	29.6706	MYOM2
ENSG00000036672	0.631639	0.0822353	NA	48.9077	56.3221	75.9637	87.599	USP2
ENSG00000039987	-0.0560605	0.950215	NA	9.43832	11.2644	7.50259	12.716	BEST2
ENSG00000041515	-0.296692	0.723548	NA	12.8704	15.5969	16.8808	5.65155	MYO16
ENSG00000042781	0.287591	0.584421	NA	24.8828	29.4608	33.7617	32.4964	USH2A
ENSG00000043039	0.0519259	0.892706	NA	54.0558	61.5211	55.3316	64.9928	BARX2
ENSG00000043591	-0.500517	0.552529	NA	23.1668	7.79845	9.37824	12.716	ADRB1
ENSG00000047457	1.45034	0.0107596	NA	12.8704	16.4634	43.1399	36.735	CP
ENSG00000047597	-0.580576	0.393061	NA	26.5989	19.0629	18.7565	11.3031	XK
ENSG00000047662	0.315274	0.625586	NA	10.2964	35.5263	30.0104	26.8448	FAM184B
ENSG00000047936	0.607179	0.114105	NA	47.1916	45.9242	75.0259	66.4057	ROS1
ENSG00000048540	0.671472	0.426483	NA	7.72226	12.1309	22.5078	8.47732	LMO3
ENSG00000049768	0.21362	0.714915	NA	20.5927	25.1283	30.0104	22.6062	FOXP3
ENSG00000052850	0.226989	0.724087	NA	13.7285	25.1283	21.57	24.0191	ALX4
ENSG00000053108	0.51304	0.371179	NA	18.0186	24.2618	31.886	28.2577	FSTL4
ENSG00000053524	0.416186	0.459103	NA	24.8828	20.7959	33.7617	26.8448	MCF2L2
ENSG00000054219	1.07223	0.153263	NA	12.0124	7.79845	24.3834	16.9546	LY75
ENSG00000055955	0.613143	0.39057	NA	10.2964	16.4634	15.943	25.432	ITIH4
ENSG00000057468	0.33663	0.510088	NA	23.1668	38.9922	44.0777	33.9093	MSH4
ENSG00000058335	0.0687958	0.90988	NA	24.8828	19.0629	23.4456	22.6062	RASGRF1
ENSG00000058404	0.510767	0.547125	NA	5.14818	15.5969	14.0674	15.5418	CAMK2B
ENSG00000059377	0.242357	0.521835	NA	59.204	52.8562	71.2746	60.7541	TBXAS1
ENSG00000059915	0.286536	0.431116	NA	66.0683	61.5211	63.772	93.2505	PSD
ENSG00000063127	2.09001	0.0167109	NA	1.71606	8.66494	21.57	22.6062	SLC6A16
ENSG00000063438	0.271829	0.694187	NA	13.7285	17.3299	17.8187	19.7804	AHRR
ENSG00000064489	-0.188384	0.768198	NA	24.8828	20.7959	25.3212	14.1289	BORCS8-MEF2B
ENSG00000064886	-0.133237	0.834532	NA	22.3088	25.1283	13.1295	31.0835	CHI3L2
ENSG00000065717	-0.319311	0.412778	NA	56.6299	99.6469	55.3316	70.6443	TLE2
ENSG00000065989	-0.266301	0.640531	NA	30.031	29.4608	17.8187	32.4964	PDE4A
ENSG00000066248	0.395177	0.465169	NA	24.8828	24.2618	34.6995	29.6706	NGEF
ENSG00000066735	-0.512738	0.543405	NA	10.2964	19.0629	13.1295	7.06443	KIF26A
ENSG00000067445	-0.327342	0.516558	NA	36.8953	58.0551	23.4456	53.6897	TRO
ENSG00000067601	-0.0394337	0.931436	NA	36.8953	45.9242	42.2021	38.1479	PMS2P4
ENSG00000068615	-0.375675	0.685942	NA	11.1544	12.9974	3.7513	15.5418	REEP1
ENSG00000068976	1.49616	0.053363	NA	11.1544	6.06546	14.0674	35.3222	PYGM
ENSG00000069482	-0.769791	0.0329809	NA	86.661	92.7149	59.0829	45.2124	GAL
ENSG00000069696	-0.134279	0.827098	NA	19.7347	26.8613	22.5078	19.7804	DRD4
ENSG00000069764	-0.0482305	0.955398	NA	11.1544	12.1309	15.0052	7.06443	PLA2G10
ENSG00000070526	-0.31912	0.574405	NA	23.1668	37.2593	24.3834	24.0191	ST6GALNAC1
ENSG00000070729	0.0782731	0.920914	NA	10.2964	16.4634	10.3161	18.3675	CNGB1
ENSG00000071073	0.0360944	0.924341	NA	72.9325	53.7226	71.2746	57.9283	MGAT4A
ENSG00000071246	-0.410746	0.257131	NA	75.5066	79.7175	52.5181	64.9928	VASH1
ENSG00000072163	-0.903063	0.0544282	NA	48.9077	74.5185	23.4456	43.7995	LIMS2
ENSG00000072315	-0.315712	0.711659	NA	11.1544	16.4634	15.943	5.65155	TRPC5
ENSG00000072858	0.269305	0.621198	NA	24.0248	26.8613	32.8238	28.2577	SIDT1
ENSG00000072952	0.724177	0.276966	NA	12.0124	18.1964	30.9482	18.3675	MRVI1
ENSG00000073067	0.577973	0.33843	NA	18.0186	18.1964	27.1969	26.8448	CYP2W1
ENSG00000073150	-0.727921	0.0827136	NA	67.7843	58.0551	40.3264	35.3222	PANX2
ENSG00000073464	1.37266	0.0387895	NA	6.86423	19.0629	25.3212	42.3866	CLCN4
ENSG00000074047	1.08885	0.0682251	NA	11.1544	21.6624	31.886	38.1479	GLI2
ENSG00000074276	0.0632541	0.879687	NA	48.0496	50.2567	58.1451	43.7995	CDHR2
ENSG00000074660	1.0929	0.0605969	NA	17.1606	14.7304	32.8238	35.3222	SCARF1
ENSG00000075073	-0.0559321	0.928852	NA	24.0248	19.0629	21.57	19.7804	TACR2
ENSG00000075461	-0.610328	0.20718	NA	44.6175	45.0577	32.8238	25.432	CACNG4
ENSG00000075886	-0.202047	0.655464	NA	45.4756	46.7907	46.8912	32.4964	TUBA3D
ENSG00000077092	0.632904	0.181642	NA	25.7409	35.5263	43.1399	52.2768	RARB
ENSG00000077616	0.407642	0.431812	NA	34.3212	31.1938	60.0207	25.432	NAALAD2
ENSG00000077935	-0.256483	0.661542	NA	23.1668	30.3273	23.4456	21.1933	SMC1B
ENSG00000078795	0.628815	0.128497	NA	35.1792	45.0577	61.8964	62.167	PKD2L2
ENSG00000079150	0.122734	0.770474	NA	46.3336	45.9242	53.456	46.6253	FKBP7
ENSG00000079263	-0.358599	0.53049	NA	31.7471	29.4608	30.0104	16.9546	SP140
ENSG00000079931	-0.464456	0.559292	NA	14.5865	15.5969	9.37824	12.716	MOXD1
ENSG00000080007	0.136203	0.827939	NA	13.7285	33.7933	21.57	31.0835	DDX43
ENSG00000080031	-1.10657	0.175654	NA	21.4507	17.3299	13.1295	4.23866	PTPRH
ENSG00000080618	-0.188002	0.814262	NA	15.4445	12.1309	14.0674	9.89021	CPB2
ENSG00000080644	0.0472247	0.948641	NA	17.1606	12.9974	16.8808	14.1289	CHRNA3
ENSG00000080854	0.279697	0.497421	NA	58.346	39.8587	53.456	66.4057	IGSF9B
ENSG00000081052	0.149616	0.707854	NA	53.1978	58.0551	74.0881	48.0381	COL4A4
ENSG00000081148	0.687067	0.344997	NA	6.86423	20.7959	20.6321	24.0191	IMPG2
ENSG00000081853	0.126536	0.825059	NA	22.3088	25.9948	27.1969	25.432	PCDHGA2
ENSG00000081985	-0.200291	0.626507	NA	53.1978	60.6546	57.2073	40.9737	IL12RB2
ENSG00000082126	0.545236	0.505109	NA	13.7285	6.93195	15.943	14.1289	MPP4
ENSG00000082196	0.211806	0.78162	NA	12.8704	21.6624	31.886	7.06443	C1QTNF3
ENSG00000082929	0.713895	0.340362	NA	8.58029	17.3299	29.0725	12.716	LINC01587
ENSG00000083454	-0.128514	0.836004	NA	21.4507	24.2618	16.8808	25.432	P2RX5
ENSG00000084110	-0.172445	0.811191	NA	14.5865	19.0629	13.1295	16.9546	HAL
ENSG00000085465	0.623533	0.131992	NA	36.8953	43.3247	66.5855	56.5155	OVGP1
ENSG00000085514	0.182563	0.839634	NA	12.0124	7.79845	15.0052	7.06443	PILRA
ENSG00000086696	-0.265089	0.608099	NA	37.7533	31.1938	29.0725	28.2577	HSD17B2
ENSG00000086730	0.205968	0.567716	NA	61.7781	62.3876	75.0259	67.8186	LAT2
ENSG00000087076	0.633745	0.122555	NA	39.4693	49.3902	54.3938	84.7732	HSD17B14
ENSG00000087085	0.830487	0.297943	NA	6.86423	12.9974	13.1295	22.6062	ACHE
ENSG00000087258	0.892039	0.147339	NA	18.0186	14.7304	37.513	22.6062	GNAO1
ENSG00000087303	-1.20529	0.0028095	NA	69.5004	97.9139	34.6995	38.1479	NID2
ENSG00000087589	-0.140462	0.875041	NA	8.58029	12.9974	8.44042	11.3031	CASS4
ENSG00000088053	0.481006	0.565406	NA	14.5865	6.93195	19.6943	9.89021	GP6
ENSG00000088386	0.766687	0.11295	NA	27.4569	25.9948	43.1399	48.0381	SLC15A1
ENSG00000088538	0.337158	0.36028	NA	56.6299	55.4556	72.2125	69.2314	DOCK3
ENSG00000088543	-0.311206	0.423086	NA	62.6361	64.1206	48.7669	53.6897	C3orf18
ENSG00000088881	-1.66571	0.090921	NA	13.7285	14.7304	4.68912	4.23866	EBF4
ENSG00000089116	-0.534682	0.335006	NA	36.8953	30.3273	18.7565	28.2577	LHX5
ENSG00000089163	0.578439	0.398791	NA	12.0124	16.4634	18.7565	24.0191	SIRT4
ENSG00000089505	-0.552878	0.271192	NA	40.3274	43.3247	22.5078	35.3222	CMTM1
ENSG00000089692	-0.164254	0.82575	NA	18.8766	15.5969	21.57	8.47732	LAG3
ENSG00000089820	0.788936	0.237716	NA	12.0124	15.5969	26.2591	21.1933	ARHGAP4
ENSG00000089847	0.620841	0.228483	NA	19.7347	38.1258	51.5803	36.735	ANKRD24
ENSG00000090376	1.19945	0.0683592	NA	16.3026	8.66494	29.0725	28.2577	IRAK3
ENSG00000090554	0.272016	0.580431	NA	34.3212	28.5943	36.5751	39.5608	FLT3LG
ENSG00000090932	-0.184032	0.707067	NA	40.3274	34.6598	30.9482	35.3222	DLL3
ENSG00000091106	0.634878	0.254568	NA	21.4507	20.7959	35.6373	29.6706	NLRC4
ENSG00000091137	-0.286067	0.677092	NA	23.1668	16.4634	13.1295	19.7804	SLC26A4
ENSG00000091262	1.1356	0.0217663	NA	23.1668	20.7959	45.9534	50.8639	ABCC6
ENSG00000091428	0.245632	0.67405	NA	24.0248	22.5289	20.6321	35.3222	RAPGEF4
ENSG00000091536	-0.0907442	0.815328	NA	60.062	57.1886	56.2694	53.6897	MYO15A
ENSG00000091844	-0.453685	0.429675	NA	26.5989	32.9268	23.4456	19.7804	RGS17
ENSG00000091972	-0.967292	0.29822	NA	20.5927	8.66494	10.3161	4.23866	CD200
ENSG00000092200	0.120951	0.869962	NA	18.0186	11.2644	15.0052	16.9546	RPGRIP1
ENSG00000092421	0.185996	0.643879	NA	42.9015	62.3876	59.0829	60.7541	SEMA6A
ENSG00000093072	0.07214	0.892429	NA	30.8891	27.7278	35.6373	25.432	ADA2
ENSG00000093100	0.114421	0.805752	NA	36.8953	37.2593	39.3886	40.9737	AC016026.1
ENSG00000094755	0.392369	0.292426	NA	66.0683	47.6572	73.1503	76.2959	GABRP
ENSG00000094796	-0.0916685	0.8453	NA	40.3274	39.8587	42.2021	32.4964	KRT31
ENSG00000095370	0.660294	0.413186	NA	9.43832	12.1309	9.37824	25.432	SH2D3C
ENSG00000095464	0.529528	0.384554	NA	12.8704	42.4582	53.456	25.432	PDE6C
ENSG00000095585	0.423397	0.336668	NA	30.8891	54.5891	61.8964	52.2768	BLNK
ENSG00000095627	-0.178113	0.81199	NA	14.5865	17.3299	10.3161	18.3675	TDRD1
ENSG00000095637	-0.536358	0.368996	NA	22.3088	36.3928	20.6321	19.7804	SORBS1
ENSG00000095970	1.68318	0.00476998	NA	12.0124	12.1309	32.8238	45.2124	TREM2
ENSG00000099377	0.153659	0.671854	NA	58.346	68.4531	66.5855	74.883	HSD3B7
ENSG00000099769	0.134462	0.850527	NA	12.8704	20.7959	12.1917	25.432	IGFALS
ENSG00000099822	-0.540733	0.274383	NA	48.0496	40.7252	37.513	22.6062	HCN2
ENSG00000099864	0.732264	0.217831	NA	18.8766	16.4634	29.0725	29.6706	PALM
ENSG00000099866	-0.518841	0.348967	NA	32.6051	37.2593	30.9482	16.9546	MADCAM1
ENSG00000099937	-0.617216	0.42886	NA	17.1606	16.4634	13.1295	8.47732	SERPIND1
ENSG00000099953	1.006	0.176995	NA	9.43832	10.3979	18.7565	21.1933	MMP11
ENSG00000099958	-0.452402	0.383237	NA	57.488	31.1938	23.4456	42.3866	DERL3
ENSG00000099960	0.165585	0.787525	NA	18.0186	23.3953	22.5078	24.0191	SLC7A4
ENSG00000099994	0.296238	0.647061	NA	16.3026	19.0629	23.4456	19.7804	SUSD2
ENSG00000100027	-0.017865	0.983589	NA	6.0062	18.1964	11.2539	12.716	YPEL1
ENSG00000100033	-0.457515	0.608559	NA	10.2964	13.8639	10.3161	7.06443	PRODH
ENSG00000100053	0.124015	0.823064	NA	25.7409	26.8613	32.8238	24.0191	CRYBB3
ENSG00000100078	0.707332	0.182586	NA	30.031	19.0629	32.8238	48.0381	PLA2G3
ENSG00000100079	0.290122	0.522472	NA	47.1916	32.9268	56.2694	40.9737	LGALS2
ENSG00000100156	0.178284	0.674687	NA	37.7533	59.7881	59.0829	50.8639	SLC16A8
ENSG00000100197	0.229802	0.616784	NA	51.4818	30.3273	44.0777	52.2768	CYP2D6
ENSG00000100206	0.161852	0.80549	NA	18.8766	17.3299	16.8808	24.0191	DMC1
ENSG00000100314	0.532332	0.537298	NA	6.0062	12.9974	15.943	11.3031	CABP7
ENSG00000100321	0.300252	0.500139	NA	44.6175	33.7933	45.9534	50.8639	SYNGR1
ENSG00000100399	0.760783	0.14999	NA	17.1606	32.0603	38.4508	45.2124	CHADL
ENSG00000100473	0.930955	0.088794	NA	17.1606	25.1283	48.7669	31.0835	COCH
ENSG00000100583	0.913304	0.157226	NA	10.2964	19.9294	23.4456	33.9093	SAMD15
ENSG00000100604	-0.00388824	0.993661	NA	36.0372	33.7933	35.6373	33.9093	CHGA
ENSG00000100652	0.51164	0.199642	NA	43.7595	62.3876	58.1451	94.6634	SLC10A1
ENSG00000100739	0.171699	0.655642	NA	59.204	53.7226	71.2746	55.1026	BDKRB1
ENSG00000100867	0.41736	0.503678	NA	21.4507	15.5969	21.57	28.2577	DHRS2
ENSG00000101049	0.679038	0.315846	NA	12.8704	15.5969	17.8187	28.2577	SGK2
ENSG00000101082	1.25061	0.131686	NA	12.0124	4.33247	24.3834	14.1289	SLA2
ENSG00000101115	0.538855	0.445163	NA	12.8704	13.8639	17.8187	21.1933	SALL4
ENSG00000101162	0.0754148	0.876313	NA	33.4631	36.3928	39.3886	33.9093	TUBB1
ENSG00000101210	0.589903	0.415815	NA	12.0124	13.8639	14.0674	25.432	EEF1A2
ENSG00000101230	-0.0442084	0.927263	NA	35.1792	38.9922	40.3264	31.0835	ISM1
ENSG00000101276	-0.73481	0.0848466	NA	61.7781	60.6546	31.886	42.3866	SLC52A3
ENSG00000101278	0.144343	0.84799	NA	11.1544	16.4634	15.0052	15.5418	RPS10P5
ENSG00000101280	-0.541053	0.443593	NA	23.1668	17.3299	11.2539	16.9546	ANGPT4
ENSG00000101342	0.297365	0.443449	NA	50.6237	51.1232	62.8342	62.167	TLDC2
ENSG00000101353	1.10165	0.0859452	NA	16.3026	12.9974	42.2021	19.7804	MROH8
ENSG00000101440	0.31351	0.676041	NA	12.8704	12.9974	17.8187	14.1289	ASIP
ENSG00000101443	0.223993	0.793926	NA	8.58029	12.1309	14.0674	9.89021	WFDC2
ENSG00000101460	-0.413878	0.381685	NA	36.8953	54.5891	34.6995	33.9093	MAP1LC3A
ENSG00000101489	-0.0260716	0.975459	NA	11.1544	12.1309	14.0674	8.47732	CELF4
ENSG00000101542	0.342376	0.624792	NA	12.0124	19.0629	23.4456	15.5418	CDH20
ENSG00000101605	0.281175	0.629191	NA	23.1668	21.6624	22.5078	32.4964	MYOM1
ENSG00000101842	-0.359718	0.326601	NA	87.519	71.919	72.2125	50.8639	VSIG1
ENSG00000101850	0.774576	0.112016	NA	27.4569	25.1283	42.2021	48.0381	GPR143
ENSG00000102003	-0.250656	0.62288	NA	34.3212	35.5263	29.0725	29.6706	SYP
ENSG00000102043	-0.351933	0.590271	NA	21.4507	24.2618	22.5078	12.716	MTMR8
ENSG00000102048	0.7866	0.33517	NA	8.58029	9.53144	13.1295	18.3675	ASB9
ENSG00000102053	1.01645	0.0589641	NA	20.5927	19.9294	48.7669	32.4964	ZC3H12B
ENSG00000102109	0.17059	0.722556	NA	31.7471	37.2593	35.6373	42.3866	PCSK1N
ENSG00000102385	0.154453	0.850754	NA	11.1544	12.1309	9.37824	16.9546	DRP2
ENSG00000102524	0.319279	0.591333	NA	18.8766	27.7278	37.513	19.7804	TNFSF13B
ENSG00000102760	0.377415	0.540309	NA	17.1606	22.5289	19.6943	32.4964	RGCC
ENSG00000102904	0.488454	0.384132	NA	20.5927	24.2618	35.6373	26.8448	TSNAXIP1
ENSG00000103056	0.150148	0.667925	NA	65.2102	69.3195	73.1503	76.2959	SMPD3
ENSG00000103089	-0.00336118	0.996795	NA	11.1544	12.1309	9.37824	14.1289	FA2H
ENSG00000103316	0.187053	0.814882	NA	7.72226	25.9948	29.0725	8.47732	CRYM
ENSG00000103522	-0.797773	0.280967	NA	19.7347	21.6624	7.50259	16.9546	IL21R
ENSG00000103528	-0.590212	0.144404	NA	61.7781	67.5866	45.9534	39.5608	SYT17
ENSG00000103534	-0.134044	0.706882	NA	69.5004	77.118	72.2125	60.7541	TMC5
ENSG00000103569	-0.472152	0.285112	NA	47.1916	64.1206	46.8912	32.4964	AQP9
ENSG00000103723	0.337847	0.640605	NA	12.8704	18.1964	27.1969	11.3031	AP3B2
ENSG00000103740	-0.110826	0.879669	NA	11.1544	24.2618	19.6943	12.716	ACSBG1
ENSG00000104055	0.0245858	0.969128	NA	12.8704	38.1258	22.5078	29.6706	TGM5
ENSG00000104081	0.41113	0.341517	NA	38.6113	38.9922	49.7047	53.6897	BMF
ENSG00000104213	0.244505	0.763739	NA	11.1544	11.2644	11.2539	15.5418	PDGFRL
ENSG00000104324	0.495797	0.367074	NA	30.031	18.1964	32.8238	35.3222	CPQ
ENSG00000104327	-0.0662375	0.911086	NA	26.5989	21.6624	23.4456	22.6062	CALB1
ENSG00000104415	0.742977	0.242167	NA	12.0124	19.9294	25.3212	28.2577	WISP1
ENSG00000104432	0.233016	0.702876	NA	17.1606	25.1283	28.1347	21.1933	IL7
ENSG00000104490	0.171733	0.734556	NA	42.9015	30.3273	54.3938	26.8448	NCALD
ENSG00000104808	-0.8106	0.342067	NA	11.1544	19.0629	7.50259	9.89021	DHDH
ENSG00000104826	0.220966	0.757495	NA	13.7285	15.5969	15.943	18.3675	LHB
ENSG00000104848	0.357888	0.475508	NA	27.4569	35.5263	48.7669	31.0835	KCNA7
ENSG00000104879	1.55204	0.0698413	NA	5.14818	6.93195	19.6943	15.5418	CKM
ENSG00000104883	0.476776	0.184606	NA	59.204	53.7226	80.6529	76.2959	PEX11G
ENSG00000104894	0.187332	0.624885	NA	48.0496	71.0525	70.3368	64.9928	CD37
ENSG00000104899	0.662663	0.342595	NA	18.8766	9.53144	26.2591	18.3675	AMH
ENSG00000105131	-0.471034	0.52776	NA	18.8766	15.5969	12.1917	12.716	EPHX3
ENSG00000105146	0.464156	0.191443	NA	54.0558	63.2541	82.5285	79.1216	AURKC
ENSG00000105219	0.398743	0.651816	NA	6.86423	11.2644	11.2539	12.716	CNTD2
ENSG00000105246	1.60132	0.070906	NA	6.86423	4.33247	13.1295	21.1933	EBI3
ENSG00000105255	-0.515391	0.211404	NA	54.9139	69.3195	46.8912	39.5608	FSD1
ENSG00000105261	0.831859	0.302985	NA	9.43832	8.66494	14.0674	18.3675	OVOL3
ENSG00000105270	-0.0294788	0.94552	NA	40.3274	65.8536	44.0777	60.7541	CLIP3
ENSG00000105289	0.241285	0.547746	NA	48.9077	52.8562	50.6425	70.6443	TJP3
ENSG00000105290	0.290647	0.639902	NA	22.3088	16.4634	23.4456	24.0191	APLP1
ENSG00000105388	0.171091	0.646491	NA	65.2102	54.5891	72.2125	62.167	CEACAM5
ENSG00000105427	0.633369	0.215841	NA	19.7347	35.5263	39.3886	46.6253	CNFN
ENSG00000105464	-0.0378506	0.933689	NA	43.7595	38.9922	38.4508	42.3866	GRIN2D
ENSG00000105472	-0.0635972	0.911812	NA	30.031	23.3953	20.6321	31.0835	CLEC11A
ENSG00000105523	0.710023	0.203601	NA	24.0248	17.3299	33.7617	33.9093	FAM83E
ENSG00000105613	-0.0553588	0.932526	NA	21.4507	28.5943	11.2539	38.1479	MAST1
ENSG00000105649	-0.599001	0.217848	NA	48.9077	45.0577	38.4508	22.6062	RAB3A
ENSG00000105650	-0.0674635	0.911421	NA	29.173	25.1283	36.5751	14.1289	PDE4C
ENSG00000105672	0.0524928	0.950636	NA	12.8704	9.53144	9.37824	14.1289	ETV2
ENSG00000105711	0.259523	0.783748	NA	9.43832	9.53144	17.8187	4.23866	SCN1B
ENSG00000105737	0.609414	0.224104	NA	29.173	24.2618	43.1399	38.1479	GRIK5
ENSG00000105784	0.0305121	0.969721	NA	13.7285	11.2644	14.0674	11.3031	RUNDC3B
ENSG00000105808	0.696522	0.452511	NA	3.43212	12.9974	11.2539	15.5418	RASA4
ENSG00000105852	-0.112418	0.82732	NA	38.6113	29.4608	35.6373	26.8448	PON3
ENSG00000105877	-0.316907	0.412482	NA	62.6361	65.8536	53.456	49.451	DNAH11
ENSG00000105880	-0.00414027	0.994017	NA	24.0248	31.1938	28.1347	26.8448	DLX5
ENSG00000105889	-0.983261	0.107811	NA	36.8953	25.9948	15.0052	16.9546	STEAP1B
ENSG00000105929	-0.422438	0.622341	NA	18.0186	9.53144	13.1295	7.06443	ATP6V0A4
ENSG00000106006	0.144087	0.727079	NA	43.7595	51.9897	53.456	52.2768	HOXA6
ENSG00000106025	-0.834935	0.364221	NA	14.5865	12.1309	10.3161	4.23866	TSPAN12
ENSG00000106066	0.955477	0.0399357	NA	32.6051	23.3953	49.7047	59.3412	CPVL
ENSG00000106069	0.631126	0.300093	NA	15.4445	19.9294	25.3212	29.6706	CHN2
ENSG00000106123	-0.344028	0.653375	NA	11.1544	22.5289	15.0052	11.3031	EPHB6
ENSG00000106125	0.112961	0.806019	NA	31.7471	52.8562	48.7669	42.3866	MINDY4
ENSG00000106327	-0.781636	0.345492	NA	19.7347	12.1309	7.50259	11.3031	TFR2
ENSG00000106328	0.633347	0.406505	NA	6.86423	17.3299	17.8187	19.7804	FSCN3
ENSG00000106336	0.428042	0.360814	NA	32.6051	32.9268	46.8912	40.9737	FBXO24
ENSG00000106526	0.161504	0.684941	NA	54.9139	61.5211	80.6529	48.0381	ACTR3C
ENSG00000106541	0.417842	0.386499	NA	28.315	33.7933	39.3886	43.7995	AGR2
ENSG00000106560	-0.238493	0.721813	NA	24.0248	18.1964	22.5078	12.716	GIMAP2
ENSG00000106624	0.28777	0.513482	NA	36.8953	44.1912	43.1399	56.5155	AEBP1
ENSG00000106631	0.210767	0.797444	NA	14.5865	8.66494	10.3161	16.9546	MYL7
ENSG00000106686	-0.559513	0.372767	NA	26.5989	24.2618	18.7565	15.5418	SPATA6L
ENSG00000106772	-0.33401	0.523338	NA	37.7533	32.0603	30.9482	24.0191	PRUNE2
ENSG00000106809	0.950236	0.0970623	NA	19.7347	15.5969	35.6373	32.4964	OGN
ENSG00000106819	0.428586	0.545057	NA	15.4445	14.7304	27.1969	12.716	ASPN
ENSG00000106852	-0.545247	0.517547	NA	15.4445	16.4634	16.8808	4.23866	LHX6
ENSG00000106952	-0.404886	0.524434	NA	18.0186	32.0603	16.8808	21.1933	TNFSF8
ENSG00000107099	0.769569	0.118711	NA	21.4507	32.0603	45.9534	45.2124	DOCK8
ENSG00000107147	0.477283	0.47829	NA	14.5865	16.4634	16.8808	26.8448	KCNT1
ENSG00000107165	-0.138875	0.851237	NA	15.4445	15.5969	14.0674	14.1289	TYRP1
ENSG00000107249	0.81617	0.0206612	NA	49.7657	52.8562	92.8446	87.599	GLIS3
ENSG00000107551	1.02412	0.0245838	NA	26.5989	30.3273	48.7669	67.8186	RASSF4
ENSG00000107611	1.08793	0.0299749	NA	19.7347	25.1283	52.5181	42.3866	CUBN
ENSG00000107736	0.350077	0.383598	NA	48.9077	64.1206	52.5181	93.2505	CDH23
ENSG00000107742	-0.524681	0.457818	NA	21.4507	19.0629	10.3161	18.3675	SPOCK2
ENSG00000107821	0.363842	0.596574	NA	15.4445	14.7304	17.8187	21.1933	KAZALD1
ENSG00000107954	0.104875	0.834429	NA	29.173	44.1912	29.0725	50.8639	NEURL1
ENSG00000108255	0.161969	0.79989	NA	19.7347	18.1964	22.5078	19.7804	CRYBA1
ENSG00000108387	0.131914	0.82643	NA	27.4569	19.9294	32.8238	18.3675	2004-09-01
ENSG00000108452	0.826923	0.368929	NA	3.43212	12.1309	12.1917	15.5418	ZNF29P
ENSG00000108551	0.767181	0.327521	NA	13.7285	6.93195	16.8808	18.3675	RASD1
ENSG00000108556	0.268389	0.608131	NA	24.8828	32.0603	38.4508	29.6706	CHRNE
ENSG00000108576	1.38898	0.0790126	NA	6.0062	9.53144	23.4456	16.9546	SLC6A4
ENSG00000108602	0.408639	0.533318	NA	17.1606	15.5969	19.6943	24.0191	ALDH3A1
ENSG00000108785	0.656103	0.144494	NA	30.8891	36.3928	45.9534	60.7541	HSD17B1P1
ENSG00000108813	1.01511	0.173406	NA	9.43832	10.3979	21.57	18.3675	DLX4
ENSG00000108830	-0.0930942	0.884561	NA	30.8891	14.7304	21.57	21.1933	RND2
ENSG00000108839	-0.0620069	0.864357	NA	64.3522	78.851	76.9016	59.3412	ALOX12
ENSG00000108852	-0.335766	0.529525	NA	26.5989	43.3247	27.1969	28.2577	MPP2
ENSG00000108984	0.0695938	0.890716	NA	30.031	33.7933	35.6373	31.0835	MAP2K6
ENSG00000109072	0.242436	0.686311	NA	18.0186	25.1283	28.1347	22.6062	VTN
ENSG00000109099	-1.02451	0.0987429	NA	30.031	31.1938	12.1917	18.3675	PMP22
ENSG00000109101	0.440429	0.491257	NA	17.1606	18.1964	29.0725	18.3675	FOXN1
ENSG00000109163	0.515846	0.415131	NA	12.8704	23.3953	22.5078	29.6706	GNRHR
ENSG00000109255	0.370922	0.532031	NA	17.1606	26.8613	33.7617	22.6062	NMU
ENSG00000109472	0.521809	0.423407	NA	14.5865	17.3299	20.6321	25.432	CPE
ENSG00000109511	0.934889	0.223467	NA	9.43832	11.2644	26.2591	12.716	ANXA10
ENSG00000109738	0.020089	0.969074	NA	45.4756	30.3273	51.5803	24.0191	GLRB
ENSG00000109743	-0.0983305	0.84495	NA	33.4631	37.2593	27.1969	39.5608	BST1
ENSG00000109906	0.814539	0.14256	NA	21.4507	18.1964	31.886	38.1479	ZBTB16
ENSG00000109927	0.0137429	0.985765	NA	8.58029	21.6624	15.0052	15.5418	TECTA
ENSG00000110025	-0.182907	0.673194	NA	57.488	45.9242	53.456	36.735	SNX15
ENSG00000110169	-0.080401	0.876816	NA	30.8891	32.9268	31.886	28.2577	HPX
ENSG00000110375	-0.125358	0.826579	NA	31.7471	24.2618	30.9482	19.7804	UPK2
ENSG00000110446	0.623277	0.132324	NA	47.1916	38.1258	53.456	79.1216	SLC15A3
ENSG00000110448	1.3231	0.058226	NA	6.0062	16.4634	25.3212	31.0835	CD5
ENSG00000110852	1.17978	0.00332265	NA	31.7471	35.5263	72.2125	80.5345	CLEC2B
ENSG00000110876	-0.551668	0.390288	NA	28.315	20.7959	17.8187	15.5418	SELPLG
ENSG00000110900	0.655676	0.481597	NA	3.43212	12.9974	13.1295	12.716	TSPAN11
ENSG00000110944	-0.529035	0.149526	NA	75.5066	85.7829	62.8342	48.0381	IL23A
ENSG00000111087	0.124381	0.772026	NA	42.0434	47.6572	53.456	43.7995	GLI1
ENSG00000111254	0.213104	0.738423	NA	20.5927	20.7959	15.0052	33.9093	AKAP3
ENSG00000111291	-0.157719	0.782659	NA	28.315	28.5943	31.886	18.3675	GPRC5D
ENSG00000111305	0.327069	0.662127	NA	12.0124	15.5969	11.2539	24.0191	GSG1
ENSG00000111344	0.0103945	0.981696	NA	36.8953	46.7907	39.3886	45.2124	RASAL1
ENSG00000111405	-0.357636	0.675829	NA	18.0186	10.3979	15.943	5.65155	ENDOU
ENSG00000111490	-0.483052	0.448564	NA	22.3088	26.8613	20.6321	14.1289	TBC1D30
ENSG00000111644	-0.308643	0.574031	NA	31.7471	29.4608	25.3212	24.0191	ACRBP
ENSG00000111664	0.0366066	0.918949	NA	64.3522	67.5866	67.5233	67.8186	GNB3
ENSG00000111728	0.499826	0.363202	NA	22.3088	23.3953	34.6995	29.6706	ST8SIA1
ENSG00000111729	0.0754888	0.924272	NA	9.43832	18.1964	18.7565	9.89021	CLEC4A
ENSG00000111834	0.766072	0.319633	NA	8.58029	18.1964	34.6995	9.89021	RSPH4A
ENSG00000111837	-0.291941	0.472537	NA	59.204	64.1206	60.0207	39.5608	MAK
ENSG00000112041	0.24305	0.738346	NA	19.7347	11.2644	23.4456	12.716	TULP1
ENSG00000112137	0.0562664	0.891526	NA	51.4818	46.7907	48.7669	53.6897	PHACTR1
ENSG00000112139	-0.584238	0.199814	NA	55.7719	51.1232	27.1969	45.2124	MDGA1
ENSG00000112293	-1.31391	0.124254	NA	18.8766	15.5969	5.62694	8.47732	GPLD1
ENSG00000112294	0.608781	0.332267	NA	24.0248	12.1309	24.3834	31.0835	ALDH5A1
ENSG00000112299	-1.62003	0.0272835	NA	24.8828	28.5943	11.2539	5.65155	VNN1
ENSG00000112309	0.0365226	0.945976	NA	30.8891	29.4608	38.4508	22.6062	B3GAT2
ENSG00000112599	0.515568	0.292223	NA	26.5989	31.1938	40.3264	42.3866	GUCA1B
ENSG00000112619	0.71822	0.2246	NA	14.5865	22.5289	30.0104	31.0835	PRPH2
ENSG00000112706	0.34832	0.568498	NA	18.0186	20.7959	25.3212	24.0191	IMPG1
ENSG00000112761	-0.528148	0.494751	NA	20.5927	13.8639	15.0052	8.47732	WISP3
ENSG00000112769	0.765312	0.301133	NA	9.43832	12.9974	19.6943	18.3675	LAMA4
ENSG00000112837	0.304374	0.609091	NA	28.315	16.4634	30.9482	24.0191	TBX18
ENSG00000112852	1.31811	0.127082	NA	6.86423	6.06546	14.0674	18.3675	PCDHB2
ENSG00000112964	-0.616402	0.530518	NA	17.1606	7.79845	2.81347	14.1289	GHR
ENSG00000113073	0.0646949	0.936404	NA	10.2964	14.7304	15.943	9.89021	SLC4A9
ENSG00000113296	-0.4965	0.277721	NA	54.9139	43.3247	31.886	38.1479	THBS4
ENSG00000113555	0.911303	0.0997811	NA	22.3088	16.4634	37.513	35.3222	PCDH12
ENSG00000113578	-0.608578	0.114722	NA	76.3646	69.3195	52.5181	42.3866	FGF1
ENSG00000113594	0.392166	0.338265	NA	40.3274	50.2567	54.3938	64.9928	LIFR
ENSG00000113946	1.18495	0.018323	NA	18.8766	23.3953	50.6425	45.2124	CLDN16
ENSG00000114200	-0.0480157	0.919898	NA	35.1792	41.5917	41.2643	32.4964	BCHE
ENSG00000114631	0.524684	0.201569	NA	52.3398	43.3247	51.5803	87.599	PODXL2
ENSG00000114656	0.45295	0.448882	NA	16.3026	25.9948	34.6995	22.6062	KIAA1257
ENSG00000114786	0.360546	0.469426	NA	27.4569	32.9268	43.1399	33.9093	ABHD14A-ACY1
ENSG00000114948	-0.074871	0.892887	NA	27.4569	27.7278	28.1347	24.0191	ADAM23
ENSG00000115009	0.276838	0.463222	NA	56.6299	66.7201	90.0311	57.9283	CCL20
ENSG00000115257	0.0100585	0.978951	NA	68.6423	58.9216	75.0259	52.2768	PCSK4
ENSG00000115290	-0.263977	0.475658	NA	61.7781	92.7149	67.5233	60.7541	GRB14
ENSG00000115297	0.0996828	0.89334	NA	8.58029	25.9948	22.5078	14.1289	TLX2
ENSG00000115318	-0.0897959	0.800095	NA	75.5066	71.919	76.9016	60.7541	LOXL3
ENSG00000115353	0.52678	0.488771	NA	10.2964	17.3299	29.0725	9.89021	TACR1
ENSG00000115423	0.956882	0.198715	NA	6.0062	17.3299	18.7565	26.8448	DNAH6
ENSG00000115461	1.63112	0.00257824	NA	15.4445	14.7304	40.3264	53.6897	IGFBP5
ENSG00000115526	-0.0496721	0.907619	NA	48.9077	49.3902	39.3886	56.5155	CHST10
ENSG00000115590	-1.12222	0.0152101	NA	62.6361	52.8562	26.2591	26.8448	IL1R2
ENSG00000115596	1.39936	0.000529136	NA	27.4569	37.2593	74.0881	97.4892	WNT6
ENSG00000115604	-0.193	0.66263	NA	48.9077	45.9242	35.6373	48.0381	IL18R1
ENSG00000115718	0.67997	0.281732	NA	19.7347	12.9974	24.3834	28.2577	PROC
ENSG00000115738	1.12525	0.0472605	NA	15.4445	20.7959	29.0725	50.8639	ID2
ENSG00000115919	0.300498	0.460515	NA	54.0558	43.3247	51.5803	69.2314	KYNU
ENSG00000116157	0.514874	0.390817	NA	23.1668	15.5969	27.1969	28.2577	GPX7
ENSG00000116183	-1.39202	0.000196608	NA	116.692	90.1154	35.6373	43.7995	PAPPA2
ENSG00000116194	0.459126	0.373357	NA	22.3088	41.5917	54.3938	32.4964	ANGPTL1
ENSG00000116254	0.515514	0.498468	NA	8.58029	15.5969	15.0052	19.7804	CHD5
ENSG00000116299	0.117391	0.896338	NA	9.43832	10.3979	14.0674	7.06443	KIAA1324
ENSG00000116574	0.0926066	0.87487	NA	22.3088	25.9948	19.6943	32.4964	RHOU
ENSG00000116652	0.36343	0.429079	NA	39.4693	41.5917	67.5233	35.3222	DLEU2L
ENSG00000116690	0.172984	0.82284	NA	7.72226	21.6624	18.7565	14.1289	PRG4
ENSG00000116771	0.52654	0.185534	NA	45.4756	44.1912	59.0829	70.6443	AGMAT
ENSG00000116774	0.447407	0.402955	NA	23.1668	25.9948	31.886	35.3222	OLFML3
ENSG00000116819	0.387073	0.407317	NA	31.7471	35.5263	40.3264	48.0381	TFAP2E
ENSG00000116985	0.30123	0.502988	NA	30.8891	61.5211	63.772	49.451	BMP8B
ENSG00000116996	0.291688	0.645867	NA	17.1606	19.9294	25.3212	19.7804	ZP4
ENSG00000117009	0.336072	0.347089	NA	62.6361	62.3876	68.4612	90.4247	KMO
ENSG00000117115	-0.0742669	0.877636	NA	39.4693	48.5237	55.3316	26.8448	PADI2
ENSG00000117245	-0.129306	0.745864	NA	55.7719	62.3876	61.8964	45.2124	KIF17
ENSG00000117281	0.320705	0.501902	NA	36.8953	29.4608	43.1399	39.5608	CD160
ENSG00000117425	0.738076	0.126869	NA	29.173	25.1283	44.0777	46.6253	PTCH2
ENSG00000117477	0.533404	0.341854	NA	23.1668	19.9294	30.0104	32.4964	CCDC181
ENSG00000117594	-1.33232	0.122697	NA	19.7347	15.5969	9.37824	4.23866	HSD11B1
ENSG00000117598	-1.08933	0.169825	NA	18.8766	22.5289	4.68912	15.5418	PLPPR5
ENSG00000117707	0.356842	0.495902	NA	29.173	27.7278	27.1969	46.6253	PROX1
ENSG00000117791	-0.0190299	0.962263	NA	49.7657	62.3876	61.8964	48.0381	2002-03-01
ENSG00000118094	1.00896	0.0211144	NA	32.6051	28.5943	67.5233	55.1026	TREH
ENSG00000118194	0.946393	0.0514479	NA	26.5989	23.3953	43.1399	53.6897	TNNT2
ENSG00000118292	-0.160281	0.73139	NA	40.3274	52.8562	52.5181	29.6706	C1orf54
ENSG00000118322	0.601486	0.323443	NA	18.0186	18.1964	31.886	22.6062	ATP10B
ENSG00000118407	0.363386	0.682867	NA	6.86423	15.5969	22.5078	5.65155	FILIP1
ENSG00000118513	0.0691315	0.906935	NA	19.7347	28.5943	29.0725	21.1933	MYB
ENSG00000118514	0.893516	0.234979	NA	5.14818	21.6624	30.9482	18.3675	ALDH8A1
ENSG00000118520	-0.416793	0.585823	NA	13.7285	24.2618	20.6321	7.06443	ARG1
ENSG00000118557	0.192258	0.653424	NA	50.6237	38.9922	55.3316	46.6253	PMFBP1
ENSG00000118596	0.415479	0.352941	NA	47.1916	42.4582	79.715	38.1479	SLC16A7
ENSG00000118804	-0.224806	0.578052	NA	51.4818	67.5866	45.9534	56.5155	STBD1
ENSG00000118849	0.292584	0.5557	NA	31.7471	34.6598	50.6425	29.6706	RARRES1
ENSG00000118997	1.63462	0.00594081	NA	7.72226	20.7959	39.3886	49.451	DNAH7
ENSG00000119121	0.44497	0.283371	NA	38.6113	50.2567	52.5181	69.2314	TRPM6
ENSG00000119125	-0.50107	0.316067	NA	54.0558	35.5263	38.4508	24.0191	GDA
ENSG00000119411	-0.357137	0.527407	NA	34.3212	25.9948	20.6321	26.8448	BSPRY
ENSG00000119508	-0.0178342	0.980123	NA	16.3026	15.5969	15.943	15.5418	NR4A3
ENSG00000119608	0.253159	0.560292	NA	44.6175	52.8562	75.0259	39.5608	PROX2
ENSG00000119686	0.32338	0.490133	NA	36.0372	32.0603	44.0777	40.9737	FLVCR2
ENSG00000119699	0.106815	0.793768	NA	59.204	44.1912	60.0207	50.8639	TGFB3
ENSG00000119703	0.311148	0.522277	NA	34.3212	33.7933	31.886	53.6897	ZC2HC1C
ENSG00000120049	-0.0277222	0.944751	NA	48.9077	62.3876	51.5803	57.9283	KCNIP2
ENSG00000120051	-0.310275	0.529658	NA	36.0372	43.3247	36.5751	26.8448	CFAP58
ENSG00000120055	-0.862047	0.0909953	NA	46.3336	39.8587	23.4456	24.0191	C10orf95
ENSG00000120093	0.0247279	0.972915	NA	16.3026	15.5969	20.6321	11.3031	HOXB3
ENSG00000120156	-0.163761	0.83974	NA	10.2964	16.4634	11.2539	12.716	TEK
ENSG00000120160	1.22903	0.182077	NA	3.43212	9.53144	18.7565	11.3031	EQTN
ENSG00000120327	0.780943	0.309254	NA	12.0124	8.66494	15.943	19.7804	PCDHB14
ENSG00000120500	-0.286934	0.536515	NA	50.6237	50.2567	54.3938	26.8448	ARR3
ENSG00000120693	0.366343	0.664918	NA	6.0062	15.5969	15.0052	12.716	SMAD9
ENSG00000120729	0.479123	0.374202	NA	25.7409	26.8613	46.8912	25.432	MYOT
ENSG00000120820	0.283922	0.520317	NA	42.0434	36.3928	48.7669	46.6253	GLT8D2
ENSG00000121053	-0.263649	0.755615	NA	12.0124	13.8639	14.0674	7.06443	EPX
ENSG00000121270	0.86481	0.205422	NA	13.7285	12.9974	16.8808	32.4964	ABCC11
ENSG00000121380	1.07732	0.11649	NA	9.43832	13.8639	22.5078	26.8448	BCL2L14
ENSG00000121577	0.694877	0.41553	NA	7.72226	9.53144	11.2539	16.9546	POPDC2
ENSG00000121764	1.02269	0.132902	NA	11.1544	15.5969	36.5751	16.9546	HCRTR1
ENSG00000121769	0.319528	0.437022	NA	49.7657	51.1232	77.8394	46.6253	FABP3
ENSG00000121904	-0.742556	0.13637	NA	36.0372	57.1886	26.2591	29.6706	CSMD2
ENSG00000121905	0.335016	0.634954	NA	16.3026	13.8639	23.4456	14.1289	HPCA
ENSG00000122035	-0.143089	0.85827	NA	12.0124	14.7304	10.3161	14.1289	RASL11A
ENSG00000122432	0.399811	0.34062	NA	47.1916	49.3902	80.6529	45.2124	SPATA1
ENSG00000122477	-0.0628957	0.902478	NA	26.5989	45.0577	38.4508	29.6706	LRRC39
ENSG00000122547	-0.592147	0.288377	NA	32.6051	32.9268	23.4456	19.7804	EEPD1
ENSG00000122574	0.0466377	0.957292	NA	12.8704	8.66494	8.44042	14.1289	WIPF3
ENSG00000122691	-0.712645	0.162233	NA	57.488	38.1258	37.513	19.7804	TWIST1
ENSG00000122862	1.01725	0.245623	NA	7.72226	6.93195	10.3161	19.7804	SRGN
ENSG00000122870	0.350226	0.412081	NA	45.4756	40.7252	63.772	45.2124	BICC1
ENSG00000122877	0.41056	0.606925	NA	9.43832	13.8639	10.3161	21.1933	EGR2
ENSG00000122986	-0.261695	0.608089	NA	36.0372	35.5263	33.7617	25.432	HVCN1
ENSG00000123080	-0.455888	0.404391	NA	32.6051	32.9268	26.2591	21.1933	CDKN2C
ENSG00000123119	0.236633	0.655464	NA	24.0248	31.1938	30.0104	35.3222	NECAB1
ENSG00000123407	-0.330644	0.427758	NA	53.1978	63.2541	38.4508	55.1026	HOXC12
ENSG00000123453	0.658633	0.45156	NA	7.72226	8.66494	13.1295	12.716	SARDH
ENSG00000123689	-0.458463	0.279085	NA	58.346	52.8562	41.2643	39.5608	G0S2
ENSG00000123965	0.184609	0.769247	NA	23.1668	17.3299	27.1969	18.3675	PMS2P5
ENSG00000123977	0.0956421	0.893512	NA	13.7285	17.3299	15.0052	18.3675	DAW1
ENSG00000123999	-0.072045	0.910042	NA	17.1606	29.4608	28.1347	15.5418	INHA
ENSG00000124091	0.506354	0.375693	NA	19.7347	25.9948	23.4456	42.3866	GCNT7
ENSG00000124116	0.69099	0.366079	NA	7.72226	15.5969	14.0674	24.0191	WFDC3
ENSG00000124126	-1.11477	0.046487	NA	34.3212	48.5237	23.4456	14.1289	PREX1
ENSG00000124134	-0.190902	0.684268	NA	41.1854	45.0577	45.0156	29.6706	KCNS1
ENSG00000124140	0.811156	0.100228	NA	30.8891	24.2618	59.0829	36.735	SLC12A5
ENSG00000124191	-0.33298	0.57362	NA	24.0248	29.4608	22.5078	19.7804	TOX2
ENSG00000124215	0.263558	0.470539	NA	57.488	61.5211	75.9637	66.4057	CDH26
ENSG00000124251	0.0717558	0.873167	NA	45.4756	42.4582	35.6373	57.9283	TP53TG5
ENSG00000124257	0.763841	0.405944	NA	7.72226	7.79845	18.7565	7.06443	NEURL2
ENSG00000124406	-0.58064	0.507528	NA	12.8704	13.8639	5.62694	12.716	ATP8A1
ENSG00000124602	0.00868811	0.987634	NA	30.031	23.3953	24.3834	29.6706	UNC5CL
ENSG00000124701	0.297708	0.677109	NA	18.0186	12.1309	22.5078	14.1289	APOBEC2
ENSG00000124743	-0.0455216	0.912599	NA	57.488	61.5211	74.0881	39.5608	KLHL31
ENSG00000124749	1.08207	0.168832	NA	5.14818	13.8639	17.8187	22.6062	COL21A1
ENSG00000124785	-0.127319	0.886461	NA	8.58029	13.8639	13.1295	7.06443	NRN1
ENSG00000124835	0.430757	0.550166	NA	10.2964	18.1964	22.5078	15.5418	AC105760.1
ENSG00000124839	0.213482	0.596659	NA	53.1978	48.5237	49.7047	69.2314	RAB17
ENSG00000124875	0.124543	0.826533	NA	18.0186	38.9922	27.1969	35.3222	CXCL6
ENSG00000125046	0.352821	0.685069	NA	7.72226	11.2644	10.3161	14.1289	SSUH2
ENSG00000125144	0.547387	0.495123	NA	10.2964	10.3979	12.1917	18.3675	MT1G
ENSG00000125355	0.881294	0.228356	NA	11.1544	12.1309	28.1347	14.1289	TMEM255A
ENSG00000125378	-0.845752	0.278678	NA	20.5927	16.4634	13.1295	7.06443	BMP4
ENSG00000125384	-0.881106	0.214906	NA	24.8828	19.0629	11.2539	12.716	PTGER2
ENSG00000125510	0.462023	0.21797	NA	48.0496	58.0551	77.8394	67.8186	OPRL1
ENSG00000125531	-0.330442	0.425335	NA	49.7657	72.7855	54.3938	42.3866	FNDC11
ENSG00000125631	0.828257	0.217097	NA	10.2964	17.3299	26.2591	22.6062	HTR5BP
ENSG00000125675	0.78173	0.166031	NA	21.4507	17.3299	32.8238	33.9093	GRIA3
ENSG00000125726	0.307384	0.691584	NA	12.0124	12.1309	13.1295	16.9546	CD70
ENSG00000125787	-0.0471843	0.955769	NA	8.58029	14.7304	11.2539	11.3031	GNRH2
ENSG00000125798	-0.456181	0.338157	NA	60.9201	36.3928	39.3886	31.0835	FOXA2
ENSG00000125864	-0.200415	0.742902	NA	29.173	27.7278	35.6373	12.716	BFSP1
ENSG00000125872	0.0568788	0.918864	NA	26.5989	30.3273	20.6321	39.5608	LRRN4
ENSG00000125895	0.803289	0.243243	NA	15.4445	10.3979	22.5078	22.6062	TMEM74B
ENSG00000125910	0.378941	0.630243	NA	9.43832	14.7304	19.6943	11.3031	S1PR4
ENSG00000126231	0.39567	0.521794	NA	18.8766	18.1964	23.4456	25.432	PROZ
ENSG00000126246	-0.0335516	0.968696	NA	12.0124	10.3979	9.37824	12.716	IGFLR1
ENSG00000126467	0.472009	0.207919	NA	52.3398	50.2567	70.3368	72.0572	TSKS
ENSG00000126500	0.2771	0.587152	NA	23.1668	39.8587	35.6373	40.9737	FLRT1
ENSG00000126785	-0.745943	0.403908	NA	16.3026	12.1309	12.1917	4.23866	RHOJ
ENSG00000126860	0.738567	0.143839	NA	23.1668	33.7933	60.0207	33.9093	EVI2A
ENSG00000126882	0.262949	0.504977	NA	57.488	45.0577	60.9586	62.167	FAM78A
ENSG00000127084	0.882087	0.0911683	NA	24.0248	19.9294	37.513	43.7995	FGD3
ENSG00000127129	1.8075	0.0298045	NA	7.72226	4.33247	26.2591	15.5418	EDN2
ENSG00000127329	-0.557007	0.385577	NA	22.3088	25.9948	15.943	16.9546	PTPRB
ENSG00000127362	0.663081	0.202017	NA	21.4507	40.7252	64.7099	32.4964	TAS2R3
ENSG00000127366	0.244267	0.626415	NA	30.031	41.5917	55.3316	28.2577	TAS2R5
ENSG00000127533	0.209316	0.809288	NA	15.4445	6.06546	12.1917	12.716	F2RL3
ENSG00000127561	-0.930647	0.0277798	NA	92.6672	57.1886	44.0777	33.9093	SYNGR3
ENSG00000127578	0.0711246	0.88313	NA	38.6113	38.9922	29.0725	53.6897	WFIKKN1
ENSG00000127920	-0.72581	0.431571	NA	12.0124	12.1309	7.50259	7.06443	GNG11
ENSG00000127951	0.349204	0.659228	NA	14.5865	16.4634	32.8238	5.65155	FGL2
ENSG00000128011	-0.674078	0.450654	NA	18.0186	9.53144	11.2539	5.65155	LRFN1
ENSG00000128284	1.50528	0.000193215	NA	31.7471	26.8613	77.8394	89.0118	APOL3
ENSG00000128298	-0.527729	0.196335	NA	58.346	69.3195	38.4508	50.8639	BAIAP2L2
ENSG00000128408	0.338656	0.634138	NA	14.5865	14.7304	22.5078	14.1289	RIBC2
ENSG00000128482	0.925366	0.203281	NA	7.72226	15.5969	17.8187	26.8448	RNF112
ENSG00000128564	-0.254686	0.648632	NA	28.315	29.4608	24.3834	24.0191	VGF
ENSG00000128596	-0.440879	0.297729	NA	55.7719	56.3221	36.5751	46.6253	CCDC136
ENSG00000128652	0.0705479	0.887771	NA	36.8953	29.4608	31.886	38.1479	HOXD3
ENSG00000128656	-0.150823	0.816913	NA	18.8766	24.2618	14.0674	25.432	CHN1
ENSG00000128692	0.0815353	0.843634	NA	45.4756	51.9897	53.456	49.451	EIF2S2P4
ENSG00000128709	-0.756505	0.266317	NA	21.4507	25.1283	15.943	11.3031	HOXD9
ENSG00000128833	-0.922056	0.0254971	NA	79.7967	69.3195	47.829	29.6706	MYO5C
ENSG00000128849	-0.250355	0.565417	NA	47.1916	50.2567	42.2021	39.5608	CGNL1
ENSG00000128918	-0.523573	0.179531	NA	65.2102	70.186	45.0156	49.451	ALDH1A2
ENSG00000129007	-0.0362055	0.940214	NA	36.8953	44.1912	49.7047	28.2577	CALML4
ENSG00000129048	0.691089	0.169648	NA	19.7347	38.1258	50.6425	42.3866	ACKR4
ENSG00000129151	1.12046	0.0778461	NA	14.5865	12.9974	22.5078	38.1479	BBOX1
ENSG00000129167	0.438264	0.559919	NA	9.43832	16.4634	20.6321	14.1289	TPH1
ENSG00000129204	0.196325	0.730315	NA	22.3088	25.9948	30.9482	24.0191	USP6
ENSG00000129214	0.45085	0.54272	NA	12.0124	12.9974	15.943	18.3675	SHBG
ENSG00000129226	0.114813	0.851767	NA	21.4507	23.3953	16.8808	32.4964	CD68
ENSG00000129295	0.336458	0.493503	NA	28.315	41.5917	32.8238	56.5155	LRRC6
ENSG00000129467	0.166834	0.685843	NA	42.9015	52.8562	52.5181	55.1026	ADCY4
ENSG00000129514	-0.9576	0.212484	NA	20.5927	20.7959	15.0052	5.65155	FOXA1
ENSG00000129535	-0.00992868	0.990849	NA	13.7285	8.66494	8.44042	14.1289	NRL
ENSG00000129673	0.474839	0.352171	NA	27.4569	25.9948	37.513	36.735	AANAT
ENSG00000129675	0.484639	0.540656	NA	10.2964	11.2644	15.943	14.1289	ARHGEF6
ENSG00000129749	-0.228055	0.710714	NA	18.8766	34.6598	28.1347	16.9546	CHRNA10
ENSG00000129910	-1.40858	0.146599	NA	14.5865	13.8639	7.50259	2.82577	CDH15
ENSG00000129951	0.838277	0.0374934	NA	41.1854	42.4582	59.0829	91.8376	PLPPR3
ENSG00000129990	-0.0540472	0.884689	NA	62.6361	68.4531	70.3368	55.1026	SYT5
ENSG00000129991	-0.109606	0.842606	NA	27.4569	29.4608	23.4456	29.6706	TNNI3
ENSG00000129993	0.28892	0.643985	NA	15.4445	24.2618	20.6321	28.2577	CBFA2T3
ENSG00000130045	-1.19222	0.221364	NA	12.8704	13.8639	8.44042	2.82577	NXNL2
ENSG00000130052	0.886534	0.328598	NA	10.2964	5.19897	19.6943	8.47732	STARD8
ENSG00000130055	1.42579	0.00893885	NA	16.3026	15.5969	39.3886	46.6253	GDPD2
ENSG00000130167	-0.0506258	0.944981	NA	12.8704	19.0629	17.8187	12.716	TSPAN16
ENSG00000130173	0.227921	0.752241	NA	23.1668	10.3979	13.1295	26.8448	ANGPTL8
ENSG00000130208	0.631301	0.282375	NA	23.1668	15.5969	29.0725	31.0835	APOC1
ENSG00000130222	0.676258	0.296779	NA	18.0186	14.7304	17.8187	35.3222	GADD45G
ENSG00000130234	-0.0278356	0.960843	NA	25.7409	25.9948	25.3212	25.432	ACE2
ENSG00000130307	-0.25639	0.688527	NA	21.4507	22.5289	19.6943	16.9546	USHBP1
ENSG00000130377	0.906819	0.283936	NA	12.0124	6.06546	23.4456	9.89021	ACSBG2
ENSG00000130413	0.806524	0.166322	NA	15.4445	20.7959	30.9482	32.4964	STK33
ENSG00000130518	0.657358	0.335727	NA	15.4445	12.1309	19.6943	24.0191	IQCN
ENSG00000130590	-0.281108	0.42525	NA	81.5128	73.652	62.8342	64.9928	SAMD10
ENSG00000130592	0.866743	0.0387093	NA	28.315	52.8562	73.1503	74.883	LSP1
ENSG00000130600	0.58989	0.137238	NA	39.4693	49.3902	64.7099	69.2314	H19
ENSG00000130649	-0.0461496	0.936515	NA	26.5989	23.3953	24.3834	24.0191	CYP2E1
ENSG00000130653	0.0484925	0.919798	NA	38.6113	32.9268	34.6995	39.5608	PNPLA7
ENSG00000130720	-0.653033	0.246747	NA	26.5989	43.3247	24.3834	19.7804	FIBCD1
ENSG00000130751	0.362903	0.41702	NA	35.1792	47.6572	41.2643	66.4057	NPAS1
ENSG00000130768	0.68915	0.133427	NA	38.6113	25.9948	50.6425	53.6897	SMPDL3B
ENSG00000130783	0.733835	0.16064	NA	34.3212	17.3299	42.2021	43.7995	CCDC62
ENSG00000130812	0.537873	0.48274	NA	8.58029	14.7304	16.8808	16.9546	ANGPTL6
ENSG00000130822	0.353145	0.68617	NA	11.1544	8.66494	7.50259	18.3675	PNCK
ENSG00000130829	0.376424	0.631463	NA	10.2964	12.9974	12.1917	18.3675	DUSP9
ENSG00000130948	1.33363	0.125103	NA	5.14818	7.79845	13.1295	19.7804	HSD17B3
ENSG00000131095	0.890086	0.217012	NA	6.0062	23.3953	19.6943	35.3222	GFAP
ENSG00000131097	0.752197	0.323413	NA	12.0124	11.2644	27.1969	11.3031	HIGD1B
ENSG00000131398	-0.111602	0.897139	NA	12.0124	12.9974	16.8808	5.65155	KCNC3
ENSG00000131400	-0.372831	0.326608	NA	78.0807	64.9871	47.829	63.5799	NAPSA
ENSG00000131471	0.917364	0.0653981	NA	25.7409	23.3953	38.4508	55.1026	AOC3
ENSG00000131634	0.180135	0.690418	NA	39.4693	44.1912	36.5751	59.3412	TMEM204
ENSG00000131721	0.27385	0.725267	NA	12.8704	11.2644	15.0052	14.1289	RHOXF2
ENSG00000131730	0.450079	0.281265	NA	38.6113	64.1206	85.342	53.6897	CKMT2
ENSG00000131771	1.15459	0.0695477	NA	16.3026	10.3979	27.1969	32.4964	PPP1R1B
ENSG00000131773	-0.632594	0.0883985	NA	79.7967	80.584	45.0156	59.3412	KHDRBS3
ENSG00000131781	0.014311	0.971215	NA	74.6485	51.1232	75.0259	50.8639	FMO5
ENSG00000132000	0.458943	0.228138	NA	47.1916	65.8536	64.7099	91.8376	PODNL1
ENSG00000132010	0.129055	0.731463	NA	74.6485	53.7226	78.7772	60.7541	ZNF20
ENSG00000132016	0.563845	0.432213	NA	17.1606	9.53144	19.6943	19.7804	C19orf57
ENSG00000132141	0.6444	0.324634	NA	15.4445	14.7304	20.6321	26.8448	CCT6B
ENSG00000132185	0.372625	0.537752	NA	21.4507	21.6624	36.5751	18.3675	FCRLA
ENSG00000132205	-0.793247	0.260084	NA	23.1668	19.9294	12.1917	12.716	EMILIN2
ENSG00000132329	1.10114	0.00263411	NA	42.0434	42.4582	94.7202	86.1861	RAMP1
ENSG00000132429	-1.11441	0.152947	NA	18.0186	20.7959	9.37824	8.47732	POPDC3
ENSG00000132517	-0.290827	0.477332	NA	50.6237	65.8536	45.9534	49.451	SLC52A1
ENSG00000132518	0.376078	0.580295	NA	12.0124	19.9294	21.57	19.7804	GUCY2D
ENSG00000132563	-0.42561	0.229868	NA	77.2226	84.05	61.8964	57.9283	REEP2
ENSG00000132622	-0.213132	0.622099	NA	48.0496	51.1232	46.8912	38.1479	HSPA12B
ENSG00000132692	0.469353	0.292006	NA	39.4693	32.9268	46.8912	53.6897	BCAN
ENSG00000132718	0.124496	0.762653	NA	45.4756	56.3221	46.8912	64.9928	SYT11
ENSG00000132846	-0.378433	0.355402	NA	57.488	59.7881	48.7669	40.9737	ZBED3
ENSG00000132855	0.199181	0.71031	NA	34.3212	51.1232	75.0259	21.1933	ANGPTL3
ENSG00000132915	1.04951	0.178868	NA	6.86423	11.2644	17.8187	19.7804	PDE6A
ENSG00000132932	0.36243	0.553841	NA	16.3026	23.3953	28.1347	22.6062	ATP8A2
ENSG00000132938	0.260763	0.659176	NA	18.0186	25.9948	27.1969	25.432	MTUS2
ENSG00000132965	0.633186	0.447973	NA	7.72226	11.2644	17.8187	11.3031	ALOX5AP
ENSG00000132967	-0.158056	0.764284	NA	47.1916	43.3247	60.9586	18.3675	HMGB1P5
ENSG00000133067	0.567902	0.507808	NA	12.0124	6.93195	17.8187	9.89021	LGR6
ENSG00000133083	-0.517679	0.48717	NA	19.7347	17.3299	16.8808	8.47732	DCLK1
ENSG00000133101	-0.733004	0.213087	NA	24.0248	41.5917	19.6943	19.7804	CCNA1
ENSG00000133110	0.960521	0.0424711	NA	25.7409	26.8613	45.0156	57.9283	POSTN
ENSG00000133134	0.406622	0.492281	NA	21.4507	19.0629	28.1347	25.432	BEX2
ENSG00000133256	-0.396308	0.359012	NA	49.7657	58.0551	45.9534	35.3222	PDE6B
ENSG00000133328	0.165202	0.723121	NA	36.0372	40.7252	34.6995	52.2768	HRASLS2
ENSG00000133519	-0.619476	0.158649	NA	62.6361	67.5866	56.2694	26.8448	ZDHHC8P1
ENSG00000133742	1.13881	0.197442	NA	4.29015	10.3979	20.6321	11.3031	CA1
ENSG00000133958	-0.427631	0.624451	NA	12.8704	12.1309	11.2539	7.06443	UNC79
ENSG00000133962	0.653976	0.185368	NA	28.315	25.9948	46.8912	38.1479	CATSPERB
ENSG00000134007	0.392408	0.505829	NA	18.8766	32.0603	45.9534	19.7804	ADAM20
ENSG00000134072	0.256889	0.506246	NA	48.9077	58.0551	59.0829	69.2314	CAMK1
ENSG00000134242	-0.415866	0.519146	NA	30.8891	21.6624	27.1969	11.3031	PTPN22
ENSG00000134256	0.387691	0.284907	NA	53.1978	63.2541	72.2125	80.5345	CD101
ENSG00000134339	1.42815	0.00301339	NA	18.8766	26.8613	47.829	76.2959	SAA2
ENSG00000134551	0.987644	0.215676	NA	6.86423	15.5969	33.7617	9.89021	PRH2
ENSG00000134627	-0.847704	0.322041	NA	20.5927	10.3979	7.50259	9.89021	PIWIL4
ENSG00000134765	0.625121	0.117927	NA	43.7595	40.7252	66.5855	63.5799	DSC1
ENSG00000134780	0.759634	0.364214	NA	11.1544	6.93195	11.2539	19.7804	DAGLA
ENSG00000134940	0.749947	0.240085	NA	15.4445	14.7304	25.3212	25.432	ACRV1
ENSG00000134962	0.47749	0.27643	NA	33.4631	42.4582	57.2073	48.0381	KLB
ENSG00000134986	0.958353	0.0158048	NA	31.7471	51.1232	77.8394	83.3603	NREP
ENSG00000135063	-0.400811	0.619722	NA	13.7285	14.7304	10.3161	11.3031	FAM189A2
ENSG00000135094	0.987393	0.185479	NA	7.72226	12.9974	22.5078	18.3675	SDS
ENSG00000135218	0.967477	0.104454	NA	15.4445	16.4634	30.0104	32.4964	CD36
ENSG00000135312	-0.286263	0.440622	NA	72.9325	70.186	65.6477	50.8639	HTR1B
ENSG00000135324	-0.667428	0.401973	NA	13.7285	19.9294	7.50259	14.1289	MRAP2
ENSG00000135363	-1.15148	0.100669	NA	32.6051	19.0629	13.1295	9.89021	LMO2
ENSG00000135423	0.449996	0.482657	NA	23.1668	13.8639	18.7565	32.4964	GLS2
ENSG00000135424	-0.145895	0.837282	NA	15.4445	19.0629	13.1295	18.3675	ITGA7
ENSG00000135436	0.632148	0.267366	NA	15.4445	32.9268	45.9534	28.2577	FAM186B
ENSG00000135437	-0.401165	0.499784	NA	28.315	31.1938	30.0104	14.1289	RDH5
ENSG00000135517	0.226441	0.799288	NA	7.72226	11.2644	12.1917	9.89021	MIP
ENSG00000135519	-0.771353	0.0412137	NA	99.5314	73.652	43.1399	59.3412	KCNH3
ENSG00000135605	0.484194	0.542227	NA	9.43832	12.1309	15.943	14.1289	TEC
ENSG00000135747	0.46512	0.533052	NA	10.2964	14.7304	15.0052	19.7804	ZNF670-ZNF695
ENSG00000135905	-0.871771	0.289737	NA	12.8704	19.9294	9.37824	8.47732	DOCK10
ENSG00000135914	0.491109	0.39376	NA	17.1606	54.5891	71.2746	28.2577	HTR2B
ENSG00000135929	0.825528	0.275736	NA	11.1544	11.2644	12.1917	28.2577	CYP27A1
ENSG00000135960	-0.390743	0.515098	NA	25.7409	26.8613	17.8187	22.6062	EDAR
ENSG00000136014	0.0381878	0.965805	NA	8.58029	17.3299	21.57	4.23866	USP44
ENSG00000136040	0.164054	0.695475	NA	56.6299	69.3195	96.5959	42.3866	PLXNC1
ENSG00000136149	0.566024	0.248321	NA	37.7533	26.8613	34.6995	62.167	RPL13AP25
ENSG00000136167	-0.0370345	0.927956	NA	48.9077	61.5211	45.0156	63.5799	LCP1
ENSG00000136197	0.267574	0.525206	NA	46.3336	40.7252	52.5181	52.2768	C7orf25
ENSG00000136206	-0.247553	0.490783	NA	78.9387	74.5185	73.1503	55.1026	SPDYE1
ENSG00000136244	0.703995	0.414286	NA	8.58029	8.66494	17.8187	9.89021	IL6
ENSG00000136383	-0.0950989	0.871129	NA	22.3088	36.3928	17.8187	38.1479	ALPK3
ENSG00000136404	-0.183733	0.650396	NA	51.4818	61.5211	52.5181	46.6253	TM6SF1
ENSG00000136449	-0.905003	0.0151417	NA	94.3832	88.3824	58.1451	38.1479	MYCBPAP
ENSG00000136514	0.917977	0.261851	NA	7.72226	9.53144	13.1295	19.7804	RTP4
ENSG00000136531	0.67697	0.448366	NA	5.14818	11.2644	12.1917	14.1289	SCN2A
ENSG00000136573	-0.771731	0.370674	NA	12.8704	18.1964	4.68912	14.1289	BLK
ENSG00000136688	0.224981	0.566599	NA	67.7843	48.5237	79.715	55.1026	IL36G
ENSG00000136695	-0.255787	0.473413	NA	70.3584	84.05	69.399	59.3412	IL36RN
ENSG00000136828	0.0636261	0.86273	NA	75.5066	58.9216	60.9586	80.5345	RALGPS1
ENSG00000136859	1.04795	0.22067	NA	6.0062	10.3979	23.4456	9.89021	ANGPTL2
ENSG00000136918	0.370719	0.654267	NA	9.43832	12.9974	8.44042	21.1933	WDR38
ENSG00000136944	0.369526	0.332754	NA	58.346	49.3902	60.9586	79.1216	LMX1B
ENSG00000137033	0.339797	0.592929	NA	13.7285	24.2618	25.3212	22.6062	IL33
ENSG00000137098	0.0998073	0.868191	NA	18.8766	25.9948	25.3212	22.6062	SPAG8
ENSG00000137101	0.97907	0.181392	NA	15.4445	9.53144	35.6373	12.716	CD72
ENSG00000137198	0.486766	0.27339	NA	49.7657	32.9268	45.0156	72.0572	GMPR
ENSG00000137225	0.714789	0.43127	NA	5.14818	10.3979	14.0674	11.3031	CAPN11
ENSG00000137285	-0.815845	0.243697	NA	26.5989	20.7959	17.8187	8.47732	TUBB2B
ENSG00000137434	0.796286	0.26578	NA	13.7285	10.3979	16.8808	25.432	C6orf52
ENSG00000137463	0.363617	0.532646	NA	21.4507	21.6624	23.4456	32.4964	MGARP
ENSG00000137474	-0.814734	0.0345526	NA	73.7905	79.7175	45.9534	40.9737	MYO7A
ENSG00000137573	0.641178	0.156294	NA	30.8891	33.7933	48.7669	52.2768	SULF1
ENSG00000137709	0.355773	0.498786	NA	25.7409	26.8613	34.6995	32.4964	POU2F3
ENSG00000137834	1.27151	0.0294794	NA	13.7285	17.3299	29.0725	46.6253	SMAD6
ENSG00000137841	-0.741189	0.283955	NA	21.4507	26.8613	19.6943	8.47732	PLCB2
ENSG00000137860	0.528588	0.427976	NA	17.1606	17.3299	34.6995	14.1289	SLC28A2
ENSG00000137868	-0.345122	0.452388	NA	42.0434	49.3902	32.8238	39.5608	STRA6
ENSG00000137869	0.200241	0.823109	NA	6.0062	14.7304	15.0052	8.47732	CYP19A1
ENSG00000137875	0.975093	0.248959	NA	6.86423	8.66494	15.0052	15.5418	BCL2L10
ENSG00000137878	0.101895	0.82663	NA	44.6175	33.7933	46.8912	36.735	GCOM1
ENSG00000137880	0.719074	0.335878	NA	12.8704	12.1309	29.0725	11.3031	GCHFR
ENSG00000137960	0.155966	0.750978	NA	33.4631	32.0603	33.7617	39.5608	GIPC2
ENSG00000138030	-0.148012	0.762908	NA	42.9015	38.1258	26.2591	48.0381	KHK
ENSG00000138061	0.645185	0.358125	NA	12.8704	12.9974	20.6321	19.7804	CYP1B1
ENSG00000138079	1.1716	0.0315096	NA	12.8704	26.8613	46.8912	42.3866	SLC3A1
ENSG00000138080	-0.411903	0.429415	NA	42.0434	31.1938	24.3834	31.0835	EMILIN1
ENSG00000138131	0.581806	0.127784	NA	43.7595	51.9897	71.2746	72.0572	LOXL4
ENSG00000138152	0.379049	0.648501	NA	9.43832	11.2644	10.3161	16.9546	BTBD16
ENSG00000138161	-0.526909	0.164349	NA	70.3584	95.3144	68.4612	45.2124	CUZD1
ENSG00000138347	-0.0864894	0.863861	NA	30.031	38.9922	33.7617	31.0835	MYPN
ENSG00000138395	0.393977	0.583235	NA	11.1544	17.3299	21.57	15.5418	CDK15
ENSG00000138400	-0.13229	0.878169	NA	12.0124	11.2644	7.50259	14.1289	MDH1B
ENSG00000138587	0.422141	0.536432	NA	14.5865	18.1964	29.0725	14.1289	MNS1
ENSG00000138639	0.00359598	0.994597	NA	22.3088	45.9242	31.886	36.735	ARHGAP24
ENSG00000138669	0.0945606	0.84798	NA	36.0372	32.0603	30.9482	42.3866	PRKG2
ENSG00000138670	0.714908	0.312251	NA	16.3026	9.53144	22.5078	19.7804	RASGEF1B
ENSG00000138696	0.159234	0.832028	NA	10.2964	19.0629	19.6943	12.716	BMPR1B
ENSG00000138769	0.317804	0.538431	NA	30.031	36.3928	26.2591	57.9283	CDKL2
ENSG00000138795	-0.826414	0.124112	NA	37.7533	38.1258	21.57	21.1933	LEF1
ENSG00000139151	1.05916	0.249574	NA	3.43212	10.3979	15.943	12.716	PLCZ1
ENSG00000139187	1.85987	0.0331829	NA	6.86423	3.46598	17.8187	19.7804	KLRG1
ENSG00000139193	0.351036	0.635902	NA	11.1544	15.5969	19.6943	14.1289	CD27
ENSG00000139200	0.100157	0.851836	NA	24.0248	32.9268	30.0104	31.0835	PIANP
ENSG00000139239	0.252715	0.526566	NA	48.9077	48.5237	58.1451	57.9283	RPL14P1
ENSG00000139269	-0.294336	0.626497	NA	29.173	21.6624	21.57	19.7804	INHBE
ENSG00000139351	0.0997283	0.869666	NA	19.7347	25.9948	30.0104	18.3675	SYCP3
ENSG00000139364	-1.26114	0.13886	NA	12.8704	24.2618	4.68912	11.3031	TMEM132B
ENSG00000139540	0.327712	0.592359	NA	24.0248	16.4634	21.57	29.6706	SLC39A5
ENSG00000139597	0.961163	0.0737848	NA	15.4445	35.5263	36.5751	63.5799	N4BP2L1
ENSG00000139626	0.417717	0.414717	NA	22.3088	35.5263	40.3264	36.735	ITGB7
ENSG00000139714	0.0013987	0.997847	NA	35.1792	30.3273	39.3886	25.432	MORN3
ENSG00000139725	-0.0992677	0.836702	NA	31.7471	46.7907	36.5751	36.735	RHOF
ENSG00000139890	0.632567	0.473995	NA	7.72226	9.53144	17.8187	8.47732	REM2
ENSG00000139971	-0.0752015	0.909302	NA	19.7347	19.0629	15.943	21.1933	C14orf37
ENSG00000139985	0.591237	0.272187	NA	19.7347	28.5943	30.9482	42.3866	ADAM21
ENSG00000139988	0.970109	0.258409	NA	7.72226	7.79845	18.7565	11.3031	RDH12
ENSG00000140009	0.472889	0.402815	NA	19.7347	28.5943	42.2021	24.0191	ESR2
ENSG00000140057	0.416927	0.321483	NA	39.4693	43.3247	51.5803	59.3412	AK7
ENSG00000140092	-1.42835	0.139562	NA	12.0124	15.5969	4.68912	5.65155	FBLN5
ENSG00000140093	-0.0154339	0.978525	NA	22.3088	35.5263	36.5751	19.7804	SERPINA10
ENSG00000140284	0.648817	0.0951748	NA	46.3336	45.9242	81.5907	62.167	SLC27A2
ENSG00000140297	-0.0408784	0.931355	NA	36.0372	45.0577	46.8912	31.0835	GCNT3
ENSG00000140470	0.0431424	0.953722	NA	14.5865	14.7304	12.1917	18.3675	ADAMTS17
ENSG00000140675	0.203724	0.780403	NA	9.43832	21.6624	18.7565	16.9546	SLC5A2
ENSG00000140678	0.226584	0.772872	NA	14.5865	10.3979	11.2539	18.3675	ITGAX
ENSG00000140749	0.424765	0.297314	NA	45.4756	45.0577	68.4612	52.2768	IGSF6
ENSG00000140839	0.480331	0.357434	NA	24.8828	25.9948	35.6373	35.3222	CLEC18B
ENSG00000140937	0.127981	0.753977	NA	66.0683	46.7907	74.0881	48.0381	CDH11
ENSG00000140961	-0.50067	0.195363	NA	82.3708	69.3195	42.2021	66.4057	OSGIN1
ENSG00000140986	-0.331074	0.639735	NA	15.4445	22.5289	12.1917	18.3675	RPL3L
ENSG00000140993	0.4918	0.196136	NA	54.0558	45.9242	71.2746	69.2314	TIGD7
ENSG00000141028	0.0613193	0.941347	NA	7.72226	16.4634	11.2539	14.1289	CDRT15P1
ENSG00000141294	0.61299	0.200947	NA	24.0248	38.9922	43.1399	53.6897	LRRC46
ENSG00000141448	-0.81542	0.124734	NA	52.3398	32.9268	28.1347	19.7804	GATA6
ENSG00000141497	0.0712935	0.871949	NA	39.4693	46.7907	40.3264	50.8639	ZMYND15
ENSG00000141519	0.442835	0.217819	NA	56.6299	58.9216	84.4042	72.0572	CCDC40
ENSG00000141665	0.429336	0.518867	NA	17.1606	16.4634	29.0725	15.5418	FBXO15
ENSG00000141756	0.231954	0.520927	NA	62.6361	67.5866	88.1555	63.5799	FKBP10
ENSG00000141854	0.221756	0.722753	NA	15.4445	26.8613	29.0725	19.7804	MISP3
ENSG00000142173	0.151327	0.814712	NA	14.5865	24.2618	20.6321	22.6062	COL6A2
ENSG00000142185	0.164639	0.76426	NA	31.7471	23.3953	24.3834	38.1479	TRPM2
ENSG00000142233	0.397286	0.574062	NA	12.0124	16.4634	17.8187	19.7804	NTN5
ENSG00000142513	0.401755	0.26625	NA	54.9139	59.7881	77.8394	73.4701	ACP4
ENSG00000142530	0.225925	0.637384	NA	34.3212	32.9268	36.5751	42.3866	FAM71E1
ENSG00000142552	-0.325923	0.663565	NA	22.3088	12.9974	17.8187	9.89021	RCN3
ENSG00000142609	0.0141311	0.986259	NA	16.3026	8.66494	11.2539	14.1289	CFAP74
ENSG00000142621	0.408773	0.658795	NA	7.72226	10.3979	17.8187	5.65155	FHAD1
ENSG00000142661	0.871626	0.0154631	NA	47.1916	51.9897	80.6529	101.728	MYOM3
ENSG00000142973	0.555025	0.425737	NA	13.7285	13.8639	16.8808	24.0191	CYP4B1
ENSG00000143001	0.18158	0.818315	NA	9.43832	18.1964	9.37824	22.6062	TMEM61
ENSG00000143110	0.0252492	0.967332	NA	21.4507	25.9948	31.886	15.5418	C1orf162
ENSG00000143178	-0.279221	0.528491	NA	47.1916	63.2541	57.2073	32.4964	TBX19
ENSG00000143248	0.092336	0.847782	NA	38.6113	33.7933	44.0777	32.4964	RGS5
ENSG00000143257	0.067825	0.899644	NA	37.7533	26.8613	44.0777	22.6062	NR1I3
ENSG00000143333	0.646443	0.12217	NA	37.7533	38.1258	58.1451	60.7541	RGS16
ENSG00000143341	-0.130965	0.811645	NA	35.1792	28.5943	37.513	19.7804	HMCN1
ENSG00000143344	-0.0437438	0.907953	NA	70.3584	55.4556	60.0207	62.167	RGL1
ENSG00000143365	0.228456	0.79297	NA	8.58029	11.2644	9.37824	14.1289	RORC
ENSG00000143416	1.12239	0.00277259	NA	40.3274	40.7252	96.5959	79.1216	SELENBP1
ENSG00000143429	0.259146	0.48065	NA	66.0683	53.7226	67.5233	76.2959	AC116050.1
ENSG00000143450	0.0975525	0.804721	NA	54.0558	51.9897	54.3938	59.3412	OAZ3
ENSG00000143494	0.133119	0.832511	NA	18.8766	25.1283	31.886	15.5418	VASH2
ENSG00000143502	-0.312687	0.491563	NA	52.3398	41.5917	33.7617	42.3866	SUSD4
ENSG00000143520	1.115	0.0700769	NA	12.0124	18.1964	39.3886	25.432	FLG2
ENSG00000143536	-0.292625	0.438841	NA	60.062	79.7175	56.2694	57.9283	CRNN
ENSG00000143552	0.9889	0.0174643	NA	39.4693	30.3273	62.8342	76.2959	NUP210L
ENSG00000143556	0.610439	0.145789	NA	37.7533	38.9922	55.3316	62.167	S100A7
ENSG00000143595	1.46674	0.0253716	NA	7.72226	14.7304	30.9482	31.0835	AQP10
ENSG00000143786	-0.0493746	0.943533	NA	20.5927	14.7304	19.6943	14.1289	CNIH3
ENSG00000143847	-0.015023	0.973492	NA	42.0434	40.7252	42.2021	39.5608	PPFIA4
ENSG00000143858	0.530233	0.21031	NA	34.3212	49.3902	66.5855	53.6897	SYT2
ENSG00000143869	0.661767	0.2097	NA	25.7409	25.9948	52.5181	28.2577	GDF7
ENSG00000143891	-0.0860485	0.835518	NA	50.6237	51.1232	47.829	48.0381	GALM
ENSG00000143994	0.228244	0.592321	NA	42.0434	45.9242	57.2073	45.2124	ABHD1
ENSG00000144031	0.142787	0.840927	NA	16.3026	19.0629	10.3161	29.6706	ANKRD53
ENSG00000144130	-0.378518	0.569445	NA	19.7347	22.5289	16.8808	15.5418	NT5DC4
ENSG00000144214	0.168263	0.732931	NA	27.4569	39.8587	37.513	38.1479	LYG1
ENSG00000144230	-0.00550976	0.995192	NA	9.43832	11.2644	5.62694	15.5418	GPR17
ENSG00000144285	0.357273	0.685179	NA	8.58029	11.2644	17.8187	7.06443	SCN1A
ENSG00000144485	0.0739539	0.87237	NA	35.1792	44.1912	45.0156	38.1479	HES6
ENSG00000144596	0.75052	0.338018	NA	9.43832	12.1309	24.3834	11.3031	GRIP2
ENSG00000144648	0.480612	0.329934	NA	30.031	28.5943	45.9534	35.3222	ACKR2
ENSG00000144649	0.377348	0.664246	NA	7.72226	12.1309	16.8808	8.47732	FAM198A
ENSG00000144668	0.0197481	0.966912	NA	37.7533	35.5263	37.513	36.735	ITGA9
ENSG00000144671	-0.135571	0.8359	NA	17.1606	26.8613	25.3212	14.1289	SLC22A14
ENSG00000144681	-0.280764	0.657467	NA	18.0186	30.3273	22.5078	16.9546	STAC
ENSG00000144792	0.216647	0.747036	NA	13.7285	20.7959	21.57	18.3675	ZNF660
ENSG00000144843	0.328232	0.534834	NA	25.7409	26.8613	30.9482	35.3222	ADPRH
ENSG00000144893	0.111879	0.786305	NA	47.1916	55.4556	64.7099	45.2124	MED12L
ENSG00000145002	-0.694255	0.169986	NA	41.1854	42.4582	22.5078	29.6706	FAM86B2
ENSG00000145087	-0.289068	0.724749	NA	12.0124	14.7304	9.37824	12.716	STXBP5L
ENSG00000145103	0.856498	0.0824088	NA	22.3088	27.7278	44.0777	46.6253	ILDR1
ENSG00000145198	1.102	0.13662	NA	12.0124	7.79845	18.7565	24.0191	VWA5B2
ENSG00000145244	0.503164	0.26206	NA	30.8891	45.9242	62.8342	45.2124	CORIN
ENSG00000145287	0.891706	0.0364939	NA	38.6113	34.6598	52.5181	84.7732	PLAC8
ENSG00000145362	-0.683741	0.105513	NA	66.0683	62.3876	47.829	31.0835	ANK2
ENSG00000145569	-0.951977	0.146004	NA	27.4569	25.1283	13.1295	14.1289	FAM105A
ENSG00000145700	0.482676	0.553941	NA	6.86423	14.7304	15.943	14.1289	ANKRD31
ENSG00000145757	-0.309291	0.760539	NA	12.0124	10.3979	15.943	1.41289	SPATA9
ENSG00000145777	0.305999	0.54977	NA	30.031	26.8613	33.7617	36.735	TSLP
ENSG00000145888	0.893589	0.303592	NA	9.43832	6.06546	15.943	12.716	GLRA1
ENSG00000145949	-0.768094	0.330407	NA	20.5927	13.8639	10.3161	9.89021	MYLK4
ENSG00000145975	0.258432	0.652765	NA	19.7347	30.3273	36.5751	22.6062	FAM217A
ENSG00000146122	1.17077	0.136383	NA	6.0062	11.2644	17.8187	21.1933	DAAM2
ENSG00000146205	0.244233	0.518678	NA	54.9139	62.3876	58.1451	81.9474	ANO7
ENSG00000146267	-0.386187	0.274017	NA	78.0807	82.317	58.1451	64.9928	FAXC
ENSG00000146453	-0.123206	0.887965	NA	12.0124	12.1309	15.943	5.65155	PNLDC1
ENSG00000146677	-0.259537	0.567528	NA	44.6175	45.9242	33.7617	42.3866	AC004453.1
ENSG00000146856	0.35773	0.432926	NA	42.9015	31.1938	43.1399	52.2768	AGBL3
ENSG00000146966	-0.666226	0.28095	NA	26.5989	28.5943	14.0674	21.1933	DENND2A
ENSG00000147003	0.336846	0.526906	NA	31.7471	22.5289	38.4508	29.6706	CLTRN
ENSG00000147041	0.974876	0.209689	NA	11.1544	7.79845	15.0052	22.6062	SYTL5
ENSG00000147059	0.869324	0.2135	NA	10.2964	13.8639	21.57	22.6062	SPIN2A
ENSG00000147117	1.15424	0.199238	NA	5.14818	7.79845	15.943	12.716	ZNF157
ENSG00000147127	0.373111	0.478381	NA	27.4569	32.9268	51.5803	25.432	RAB41
ENSG00000147166	-0.0399882	0.918183	NA	52.3398	64.9871	56.2694	57.9283	ITGB1BP2
ENSG00000147408	-0.0144161	0.984162	NA	14.5865	18.1964	20.6321	11.3031	CSGALNACT1
ENSG00000147465	0.661249	0.233033	NA	21.4507	21.6624	39.3886	28.2577	STAR
ENSG00000147576	0.247101	0.503859	NA	56.6299	60.6546	75.0259	63.5799	ADHFE1
ENSG00000148082	0.909891	0.21408	NA	7.72226	14.7304	19.6943	22.6062	SHC3
ENSG00000148204	0.00657351	0.993831	NA	6.86423	18.1964	15.0052	9.89021	CRB2
ENSG00000148219	0.226353	0.79687	NA	6.0062	14.7304	10.3161	14.1289	ASTN2
ENSG00000148288	-0.0688125	0.860465	NA	51.4818	75.385	66.5855	53.6897	GBGT1
ENSG00000148408	-1.01029	0.260265	NA	12.0124	18.1964	10.3161	4.23866	CACNA1B
ENSG00000148483	0.589206	0.501673	NA	7.72226	9.53144	9.37824	16.9546	TMEM236
ENSG00000148516	0.115618	0.793295	NA	43.7595	51.1232	64.7099	36.735	ZEB1
ENSG00000148848	0.0890773	0.839539	NA	36.0372	58.0551	54.3938	45.2124	ADAM12
ENSG00000148935	0.0923932	0.920298	NA	8.58029	11.2644	15.0052	5.65155	GAS2
ENSG00000149201	0.145443	0.811522	NA	19.7347	22.5289	25.3212	21.1933	CCDC81
ENSG00000149243	0.0639918	0.879509	NA	48.9077	45.0577	45.0156	53.6897	KLHL35
ENSG00000149294	0.473838	0.588198	NA	4.29015	16.4634	15.943	12.716	NCAM1
ENSG00000149380	0.271729	0.529546	NA	38.6113	53.7226	66.5855	43.7995	P4HA3
ENSG00000149489	0.497183	0.396503	NA	17.1606	25.9948	23.4456	38.1479	ROM1
ENSG00000149571	0.306648	0.529006	NA	30.031	35.5263	33.7617	48.0381	KIRREL3
ENSG00000149575	0.685634	0.131306	NA	31.7471	31.1938	47.829	53.6897	SCN2B
ENSG00000149609	0.348732	0.45754	NA	34.3212	32.9268	39.3886	46.6253	C20orf144
ENSG00000149633	-0.699762	0.350593	NA	24.8828	23.3953	24.3834	4.23866	KIAA1755
ENSG00000149634	0.842498	0.158608	NA	15.4445	18.1964	31.886	28.2577	SPATA25
ENSG00000149735	0.246329	0.776811	NA	7.72226	12.1309	12.1917	11.3031	GPHA2
ENSG00000149922	-0.0396721	0.933412	NA	37.7533	45.9242	50.6425	29.6706	TBX6
ENSG00000149927	0.277324	0.458025	NA	66.0683	51.9897	78.7772	63.5799	DOC2A
ENSG00000149968	0.600925	0.456626	NA	6.86423	14.7304	19.6943	12.716	MMP3
ENSG00000150076	0.530486	0.368737	NA	20.5927	19.0629	32.8238	24.0191	NA
ENSG00000150394	0.418481	0.512661	NA	17.1606	19.9294	31.886	16.9546	CDH8
ENSG00000150471	0.222419	0.709447	NA	24.0248	20.7959	31.886	19.7804	ADGRL3
ENSG00000150540	0.537418	0.133364	NA	55.7719	56.3221	87.2176	74.883	HNMT
ENSG00000150636	-0.0203374	0.978898	NA	14.5865	12.9974	13.1295	14.1289	CCDC102B
ENSG00000150667	0.223224	0.545544	NA	66.0683	58.9216	60.9586	86.1861	FSIP1
ENSG00000150672	0.555385	0.302119	NA	20.5927	26.8613	31.886	38.1479	DLG2
ENSG00000150681	-0.946965	0.281296	NA	16.3026	12.9974	5.62694	9.89021	RGS18
ENSG00000150722	-0.566607	0.36701	NA	33.4631	22.5289	24.3834	12.716	PPP1R1C
ENSG00000150773	0.349553	0.480308	NA	27.4569	33.7933	34.6995	43.7995	PIH1D2
ENSG00000151062	-0.382115	0.481955	NA	36.0372	38.9922	39.3886	16.9546	CACNA2D4
ENSG00000151067	0.646743	0.437008	NA	12.0124	7.79845	20.6321	9.89021	CACNA1C
ENSG00000151164	0.00979696	0.98503	NA	36.0372	42.4582	56.2694	21.1933	RAD9B
ENSG00000151623	0.73563	0.119708	NA	30.031	30.3273	60.0207	39.5608	NR3C2
ENSG00000151640	-0.116148	0.855774	NA	17.1606	25.9948	18.7565	21.1933	DPYSL4
ENSG00000151655	0.474702	0.542466	NA	11.1544	11.2644	16.8808	14.1289	ITIH2
ENSG00000151702	-0.398117	0.315564	NA	65.2102	59.7881	46.8912	48.0381	FLI1
ENSG00000151778	-0.456763	0.603309	NA	9.43832	15.5969	8.44042	9.89021	SERP2
ENSG00000151789	-0.539291	0.255816	NA	45.4756	44.1912	31.886	29.6706	ZNF385D
ENSG00000151846	0.60967	0.146309	NA	48.0496	33.7933	56.2694	69.2314	PABPC3
ENSG00000152154	0.445626	0.562134	NA	15.4445	8.66494	15.943	16.9546	TMEM178A
ENSG00000152213	0.299858	0.49277	NA	54.0558	34.6598	61.8964	46.6253	ARL11
ENSG00000152380	0.298079	0.539672	NA	46.3336	25.1283	44.0777	43.7995	FAM151B
ENSG00000152433	0.32607	0.412125	NA	46.3336	51.9897	67.5233	55.1026	ZNF547
ENSG00000152475	0.362271	0.380165	NA	38.6113	51.9897	57.2073	59.3412	ZNF837
ENSG00000152503	-0.970139	0.0182196	NA	75.5066	85.7829	52.5181	28.2577	TRIM36
ENSG00000152527	-0.176782	0.647587	NA	64.3522	59.7881	49.7047	60.7541	PLEKHH2
ENSG00000152582	-0.123677	0.740471	NA	60.9201	86.6494	77.8394	56.5155	SPEF2
ENSG00000152669	0.0152173	0.980441	NA	22.3088	25.1283	15.0052	33.9093	CCNO
ENSG00000152689	-0.476077	0.330946	NA	50.6237	42.4582	43.1399	22.6062	RASGRP3
ENSG00000152766	1.07057	0.00467598	NA	40.3274	38.9922	80.6529	86.1861	ANKRD22
ENSG00000152779	-0.02371	0.960012	NA	56.6299	30.3273	43.1399	42.3866	SLC16A12
ENSG00000152931	-0.00366371	0.99637	NA	12.0124	16.4634	20.6321	7.06443	PART1
ENSG00000153157	-0.168367	0.698958	NA	43.7595	66.7201	59.0829	38.1479	SYCP2L
ENSG00000153162	-0.799433	0.187725	NA	24.8828	38.1258	21.57	14.1289	BMP6
ENSG00000153165	0.0254333	0.962933	NA	24.0248	32.0603	26.2591	31.0835	RGPD3
ENSG00000153233	-0.938648	0.215771	NA	20.5927	18.1964	10.3161	9.89021	PTPRR
ENSG00000153234	-0.575007	0.193557	NA	58.346	49.3902	39.3886	32.4964	NR4A2
ENSG00000153237	0.785255	0.38738	NA	9.43832	6.06546	17.8187	8.47732	CCDC148
ENSG00000153283	0.18503	0.762198	NA	24.8828	19.0629	30.9482	18.3675	CD96
ENSG00000153531	0.495779	0.196924	NA	56.6299	43.3247	70.3368	70.6443	ADPRHL1
ENSG00000153790	-0.128317	0.73898	NA	78.0807	63.2541	79.715	48.0381	C7orf31
ENSG00000153902	0.813347	0.0334755	NA	55.7719	37.2593	81.5907	81.9474	LGI4
ENSG00000153923	0.167833	0.868134	NA	6.86423	11.2644	16.8808	2.82577	CLCA3P
ENSG00000154027	0.182442	0.771322	NA	16.3026	25.9948	29.0725	18.3675	AK5
ENSG00000154096	-0.921113	0.242851	NA	21.4507	17.3299	5.62694	15.5418	THY1
ENSG00000154099	0.154888	0.80693	NA	18.0186	21.6624	17.8187	26.8448	DNAAF1
ENSG00000154118	-0.887997	0.303162	NA	15.4445	14.7304	10.3161	5.65155	JPH3
ENSG00000154146	-0.65023	0.298396	NA	25.7409	26.8613	17.8187	15.5418	NRGN
ENSG00000154263	1.20768	0.0256803	NA	12.0124	33.7933	60.0207	45.2124	ABCA10
ENSG00000154274	-0.317589	0.696544	NA	12.8704	16.4634	15.943	7.06443	C4orf19
ENSG00000154277	-1.15802	0.0092102	NA	62.6361	64.1206	30.9482	25.432	UCHL1
ENSG00000154479	0.917638	0.212841	NA	12.0124	9.53144	23.4456	16.9546	CCDC173
ENSG00000154548	0.124172	0.872338	NA	12.8704	12.9974	14.0674	14.1289	SRSF12
ENSG00000154608	-0.680653	0.253244	NA	30.8891	30.3273	23.4456	14.1289	CEP170P1
ENSG00000154645	0.414084	0.303079	NA	42.9015	48.5237	57.2073	64.9928	CHODL
ENSG00000154678	-2.11557	0.000513929	NA	48.9077	39.8587	9.37824	11.3031	PDE1C
ENSG00000154721	-0.323729	0.628115	NA	27.4569	17.3299	22.5078	12.716	JAM2
ENSG00000154898	0.777151	0.0443063	NA	45.4756	58.0551	110.663	64.9928	CCDC144CP
ENSG00000154917	-0.272146	0.446015	NA	81.5128	71.0525	66.5855	59.3412	RAB6B
ENSG00000155269	0.644216	0.198411	NA	24.0248	38.9922	34.6995	64.9928	GPR78
ENSG00000155465	0.246194	0.596467	NA	37.7533	33.7933	45.0156	39.5608	SLC7A7
ENSG00000155530	0.378696	0.689827	NA	5.14818	12.1309	15.0052	7.06443	LRGUK
ENSG00000155629	-0.807567	0.383755	NA	11.1544	13.8639	8.44042	5.65155	PIK3AP1
ENSG00000155657	-0.068221	0.922353	NA	19.7347	19.0629	26.2591	9.89021	TTN
ENSG00000155714	0.155653	0.841696	NA	10.2964	15.5969	15.943	12.716	PDZD9
ENSG00000155749	-0.125651	0.805678	NA	33.4631	39.8587	42.2021	24.0191	ALS2CR12
ENSG00000155761	0.17376	0.687878	NA	36.8953	52.8562	47.829	53.6897	SPAG17
ENSG00000155792	0.653433	0.482455	NA	7.72226	7.79845	16.8808	7.06443	DEPTOR
ENSG00000155970	-0.667463	0.410119	NA	15.4445	15.5969	8.44042	11.3031	MICU3
ENSG00000156097	-0.354994	0.670902	NA	15.4445	11.2644	8.44042	12.716	GPR61
ENSG00000156206	0.441521	0.595193	NA	9.43832	11.2644	17.8187	9.89021	CFAP161
ENSG00000156298	0.246002	0.697192	NA	23.1668	16.4634	28.1347	18.3675	TSPAN7
ENSG00000156414	-0.117982	0.856708	NA	15.4445	27.7278	22.5078	16.9546	TDRD9
ENSG00000156475	0.419067	0.231119	NA	62.6361	58.9216	80.6529	81.9474	PPP2R2B
ENSG00000156486	-0.215638	0.700671	NA	30.031	27.7278	28.1347	21.1933	KCNS2
ENSG00000156500	0.225884	0.53081	NA	64.3522	59.7881	76.9016	67.8186	FAM122C
ENSG00000156509	1.09783	0.209369	NA	6.0062	7.79845	14.0674	15.5418	FBXO43
ENSG00000156510	0.217554	0.748984	NA	18.0186	20.7959	32.8238	11.3031	HKDC1
ENSG00000156689	-0.196278	0.79186	NA	13.7285	18.1964	15.0052	12.716	GLYATL2
ENSG00000156959	1.3	0.0820186	NA	8.58029	9.53144	27.1969	16.9546	LHFPL4
ENSG00000156966	-0.703607	0.152381	NA	52.3398	59.7881	19.6943	50.8639	B3GNT7
ENSG00000156968	0.896817	0.0174668	NA	41.1854	46.7907	74.0881	90.4247	MPV17L
ENSG00000157017	0.122543	0.759482	NA	46.3336	84.9164	82.5285	59.3412	GHRL
ENSG00000157303	-0.520606	0.533478	NA	13.7285	13.8639	9.37824	9.89021	SUSD3
ENSG00000157306	-0.225077	0.575768	NA	61.7781	63.2541	64.7099	40.9737	ZFHX2-AS1
ENSG00000157315	0.0366743	0.940016	NA	36.8953	32.9268	37.513	33.9093	TMED6
ENSG00000157343	-0.0435783	0.949204	NA	14.5865	21.6624	16.8808	18.3675	ARMC12
ENSG00000157470	-0.1639	0.783509	NA	30.8891	22.5289	30.0104	16.9546	FAM81A
ENSG00000157570	0.599814	0.219361	NA	24.8828	32.0603	41.2643	45.2124	TSPAN18
ENSG00000157613	-0.00510709	0.990109	NA	52.3398	50.2567	45.0156	57.9283	CREB3L1
ENSG00000157653	0.381169	0.638797	NA	6.0062	18.1964	15.943	15.5418	C9orf43
ENSG00000157654	-0.305033	0.549904	NA	32.6051	41.5917	25.3212	35.3222	PALM2-AKAP2
ENSG00000157703	0.583867	0.502882	NA	6.86423	10.3979	13.1295	12.716	SVOPL
ENSG00000157833	-0.694063	0.420844	NA	11.1544	17.3299	10.3161	7.06443	GAREM2
ENSG00000157999	0.282379	0.470988	NA	47.1916	64.1206	77.8394	56.5155	ANKRD61
ENSG00000158008	0.250894	0.479455	NA	63.4942	63.2541	79.715	70.6443	EXTL1
ENSG00000158113	0.0831914	0.918566	NA	13.7285	10.3979	10.3161	15.5418	LRRC43
ENSG00000158163	-0.756894	0.0554036	NA	79.7967	84.9164	61.8964	33.9093	DZIP1L
ENSG00000158423	0.603742	0.176832	NA	32.6051	34.6598	48.7669	53.6897	RIBC1
ENSG00000158427	-1.11862	0.188328	NA	11.1544	23.3953	7.50259	8.47732	TMSB15B
ENSG00000158445	1.1365	0.138783	NA	6.86423	11.2644	18.7565	21.1933	KCNB1
ENSG00000158457	-0.195555	0.688992	NA	53.1978	31.1938	31.886	42.3866	TSPAN33
ENSG00000158473	0.681997	0.0590946	NA	51.4818	51.1232	78.7772	86.1861	CD1D
ENSG00000158482	0.243808	0.643222	NA	30.8891	28.5943	44.0777	25.432	SNX29P1
ENSG00000158486	0.905017	0.17635	NA	16.3026	10.3979	27.1969	22.6062	DNAH3
ENSG00000158571	0.735556	0.212035	NA	16.3026	19.9294	31.886	28.2577	PFKFB1
ENSG00000158786	0.251175	0.777998	NA	12.0124	6.93195	11.2539	11.3031	PLA2G2F
ENSG00000158806	-1.08808	0.194551	NA	22.3088	17.3299	15.0052	2.82577	NPM2
ENSG00000158813	-0.622606	0.306332	NA	29.173	25.9948	18.7565	16.9546	EDA
ENSG00000158859	0.0281028	0.953491	NA	37.7533	33.7933	37.513	35.3222	ADAMTS4
ENSG00000158887	0.178239	0.784312	NA	15.4445	24.2618	15.943	29.6706	MPZ
ENSG00000159167	-0.947813	0.269212	NA	15.4445	17.3299	12.1917	4.23866	STC1
ENSG00000159208	0.0778569	0.837297	NA	56.6299	62.3876	68.4612	56.5155	CIART
ENSG00000159231	-0.365161	0.416793	NA	51.4818	46.7907	31.886	45.2124	CBR3
ENSG00000159247	-0.329941	0.474289	NA	45.4756	43.3247	36.5751	33.9093	TUBBP5
ENSG00000159261	0.31362	0.685797	NA	8.58029	19.0629	22.5078	11.3031	CLDN14
ENSG00000159263	0.519241	0.457516	NA	14.5865	16.4634	30.9482	12.716	SIM2
ENSG00000159374	-0.28321	0.575302	NA	30.8891	44.1912	31.886	29.6706	M1AP
ENSG00000159450	-0.110702	0.881566	NA	15.4445	16.4634	10.3161	19.7804	TCHH
ENSG00000159527	0.0455108	0.906997	NA	54.9139	56.3221	54.3938	60.7541	PGLYRP3
ENSG00000159556	0.107915	0.851612	NA	24.0248	24.2618	29.0725	22.6062	ISL2
ENSG00000159648	0.127117	0.745293	NA	51.4818	55.4556	56.2694	60.7541	TEPP
ENSG00000159674	0.85172	0.0979737	NA	22.3088	31.1938	32.8238	64.9928	SPON2
ENSG00000159712	-0.454113	0.615052	NA	11.1544	14.7304	14.0674	4.23866	ANKRD18CP
ENSG00000159733	-0.590135	0.227966	NA	42.9015	42.4582	27.1969	29.6706	ZFYVE28
ENSG00000159753	-0.240584	0.726921	NA	21.4507	17.3299	19.6943	12.716	CARMIL2
ENSG00000159761	-0.0581972	0.927145	NA	20.5927	22.5289	25.3212	15.5418	C16orf86
ENSG00000159784	0.39758	0.511022	NA	15.4445	25.1283	25.3212	28.2577	FAM131B
ENSG00000159915	0.319294	0.410094	NA	45.4756	64.9871	75.0259	62.167	ZNF233
ENSG00000159958	0.120771	0.847561	NA	19.7347	19.9294	20.6321	22.6062	TNFRSF13C
ENSG00000160097	0.188706	0.744708	NA	23.1668	22.5289	25.3212	26.8448	FNDC5
ENSG00000160145	-0.14123	0.799783	NA	24.0248	33.7933	24.3834	28.2577	KALRN
ENSG00000160161	0.809642	0.170831	NA	18.8766	18.1964	23.4456	42.3866	CILP2
ENSG00000160188	0.396508	0.593393	NA	12.8704	14.7304	24.3834	11.3031	RSPH1
ENSG00000160219	0.629563	0.453087	NA	13.7285	6.06546	11.2539	19.7804	GAB3
ENSG00000160284	0.162179	0.692518	NA	44.6175	56.3221	48.7669	64.9928	SPATC1L
ENSG00000160321	0.992701	0.144687	NA	11.1544	12.9974	25.3212	22.6062	ZNF208
ENSG00000160345	-0.389129	0.480578	NA	39.4693	32.0603	36.5751	16.9546	C9orf116
ENSG00000160460	-0.672285	0.439364	NA	17.1606	12.9974	14.0674	4.23866	SPTBN4
ENSG00000160472	0.241708	0.734526	NA	10.2964	21.6624	20.6321	16.9546	TMEM190
ENSG00000160838	0.405101	0.638641	NA	13.7285	6.06546	12.1917	14.1289	LRRC71
ENSG00000160862	0.642427	0.470107	NA	5.14818	12.1309	10.3161	16.9546	AZGP1
ENSG00000160951	0.0335533	0.951695	NA	27.4569	25.9948	29.0725	25.432	PTGER1
ENSG00000160973	-0.515766	0.477292	NA	22.3088	15.5969	11.2539	15.5418	FOXH1
ENSG00000160999	-0.052852	0.890259	NA	75.5066	52.8562	59.0829	64.9928	SH2B2
ENSG00000161040	-0.0405175	0.939533	NA	22.3088	45.9242	33.7617	32.4964	FBXL13
ENSG00000161149	-0.346336	0.546848	NA	25.7409	31.1938	23.4456	21.1933	TUBA3FP
ENSG00000161328	0.182587	0.714081	NA	29.173	45.0577	53.456	29.6706	LRRC56
ENSG00000161405	0.728414	0.199824	NA	24.8828	16.4634	28.1347	40.9737	IKZF3
ENSG00000161509	0.360491	0.604007	NA	12.8704	17.3299	21.57	16.9546	GRIN2C
ENSG00000161643	0.979827	0.130553	NA	13.7285	12.9974	27.1969	25.432	SIGLEC16
ENSG00000161653	-0.148649	0.720074	NA	60.062	53.7226	61.8964	39.5608	NAGS
ENSG00000161664	0.271784	0.469809	NA	62.6361	50.2567	68.4612	67.8186	ASB16
ENSG00000161835	0.00785174	0.992629	NA	9.43832	12.9974	11.2539	11.3031	GRASP
ENSG00000161860	-0.0572166	0.918526	NA	23.1668	32.0603	26.2591	26.8448	SYCE2
ENSG00000161911	-0.108107	0.879667	NA	12.0124	23.3953	15.943	16.9546	TREML1
ENSG00000161929	-0.127428	0.86891	NA	11.1544	18.1964	14.0674	12.716	SCIMP
ENSG00000161955	0.0873926	0.827993	NA	50.6237	56.3221	64.7099	48.0381	TNFSF13
ENSG00000162006	0.313633	0.469227	NA	36.0372	45.9242	49.7047	52.2768	MSLNL
ENSG00000162032	-0.12954	0.758921	NA	45.4756	57.1886	49.7047	43.7995	SPSB3
ENSG00000162039	0.0980117	0.911832	NA	10.2964	9.53144	11.2539	9.89021	MEIOB
ENSG00000162068	0.344684	0.427133	NA	39.4693	45.9242	43.1399	66.4057	NTN3
ENSG00000162078	1.00922	0.221558	NA	11.1544	6.06546	21.57	12.716	ZG16B
ENSG00000162148	0.584689	0.375865	NA	10.2964	23.3953	22.5078	28.2577	PPP1R32
ENSG00000162188	0.096144	0.84349	NA	29.173	41.5917	37.513	38.1479	GNG3
ENSG00000162241	0.251668	0.661455	NA	18.0186	32.0603	33.7617	25.432	SLC25A45
ENSG00000162366	0.142365	0.782707	NA	27.4569	32.0603	31.886	33.9093	PDZK1IP1
ENSG00000162391	0.242412	0.686329	NA	20.5927	31.1938	43.1399	16.9546	FAM151A
ENSG00000162426	-0.392091	0.642292	NA	18.0186	12.9974	4.68912	19.7804	SLC45A1
ENSG00000162444	-0.44817	0.455185	NA	30.8891	23.3953	18.7565	21.1933	RBP7
ENSG00000162461	0.0529159	0.896411	NA	44.6175	64.9871	60.9586	52.2768	SLC25A34
ENSG00000162482	-0.793663	0.365249	NA	15.4445	12.1309	7.50259	8.47732	AKR7A3
ENSG00000162510	0.0886206	0.91835	NA	13.7285	7.79845	10.3161	12.716	MATN1
ENSG00000162511	2.15478	0.0138554	NA	10.2964	0.866494	24.3834	25.432	LAPTM5
ENSG00000162526	0.61053	0.249723	NA	23.1668	24.2618	31.886	40.9737	TSSK3
ENSG00000162571	0.328275	0.703711	NA	6.0062	15.5969	16.8808	9.89021	TTLL10
ENSG00000162630	0.427123	0.38765	NA	32.6051	37.2593	62.8342	29.6706	B3GALT2
ENSG00000162631	-2.10513	0.0108488	NA	30.8891	19.9294	8.44042	2.82577	NTNG1
ENSG00000162639	0.403279	0.456789	NA	25.7409	24.2618	27.1969	39.5608	HENMT1
ENSG00000162641	0.284901	0.714312	NA	13.7285	11.2644	18.7565	11.3031	AKNAD1
ENSG00000162645	1.88494	0.00135213	NA	6.86423	19.0629	45.0156	50.8639	GBP2
ENSG00000162654	-0.0378446	0.944709	NA	29.173	29.4608	22.5078	35.3222	GBP4
ENSG00000162711	-0.596785	0.38143	NA	21.4507	21.6624	13.1295	15.5418	NLRP3
ENSG00000162728	0.389154	0.63842	NA	14.5865	6.93195	14.0674	14.1289	KCNJ9
ENSG00000162746	-0.412039	0.479928	NA	28.315	28.5943	17.8187	25.432	FCRLB
ENSG00000162755	0.598002	0.36396	NA	12.8704	19.9294	17.8187	32.4964	KLHDC9
ENSG00000162814	-0.507336	0.34469	NA	45.4756	29.4608	30.9482	21.1933	SPATA17
ENSG00000162817	-0.696813	0.0530194	NA	92.6672	81.4505	48.7669	59.3412	C1orf115
ENSG00000162877	0.280064	0.567929	NA	36.8953	31.1938	50.6425	31.0835	PM20D1
ENSG00000162888	-0.452944	0.332254	NA	42.9015	51.9897	40.3264	28.2577	C1orf147
ENSG00000162891	1.14714	0.0509096	NA	19.7347	12.1309	36.5751	33.9093	IL20
ENSG00000162892	0.430999	0.328523	NA	31.7471	47.6572	57.2073	49.451	IL24
ENSG00000162894	0.436276	0.237593	NA	58.346	50.2567	72.2125	74.883	FCMR
ENSG00000162944	0.0936871	0.862056	NA	32.6051	25.1283	35.6373	25.432	RFTN2
ENSG00000162946	0.894688	0.0210631	NA	44.6175	37.2593	75.9637	76.2959	DISC1
ENSG00000162997	0.148544	0.730202	NA	38.6113	51.1232	52.5181	46.6253	PRORSD1P
ENSG00000162999	0.0665318	0.860071	NA	61.7781	60.6546	72.2125	55.1026	DUSP19
ENSG00000163053	-0.202408	0.596084	NA	57.488	80.584	65.6477	53.6897	SLC16A14
ENSG00000163072	0.0842118	0.928508	NA	3.43212	19.9294	15.943	8.47732	NOSTRIN
ENSG00000163116	0.0262784	0.970564	NA	14.5865	17.3299	16.8808	15.5418	STPG2
ENSG00000163121	0.956652	0.1463	NA	15.4445	11.2644	22.5078	29.6706	NEURL3
ENSG00000163126	0.0281855	0.956109	NA	27.4569	37.2593	34.6995	31.0835	ANKRD23
ENSG00000163132	-0.256133	0.766512	NA	9.43832	14.7304	10.3161	9.89021	MSX1
ENSG00000163154	0.244485	0.726783	NA	12.8704	18.1964	19.6943	16.9546	TNFAIP8L2
ENSG00000163202	0.186516	0.823682	NA	10.2964	11.2644	13.1295	11.3031	LCE3D
ENSG00000163221	-0.183314	0.781363	NA	17.1606	24.2618	20.6321	15.5418	S100A12
ENSG00000163331	1.70395	0.00454023	NA	6.86423	20.7959	42.2021	48.0381	DAPL1
ENSG00000163352	0.0992666	0.887452	NA	16.3026	15.5969	15.943	18.3675	LENEP
ENSG00000163354	0.165287	0.693325	NA	42.0434	59.7881	66.5855	46.6253	DCST2
ENSG00000163357	-0.118926	0.822987	NA	29.173	32.0603	28.1347	28.2577	DCST1
ENSG00000163359	-0.477607	0.228784	NA	66.9263	74.5185	39.3886	63.5799	COL6A3
ENSG00000163380	0.87879	0.188189	NA	20.5927	8.66494	24.3834	29.6706	LMOD3
ENSG00000163395	-0.8564	0.192301	NA	31.7471	25.9948	22.5078	8.47732	IGFN1
ENSG00000163431	-0.00598979	0.994251	NA	9.43832	15.5969	8.44042	16.9546	LMOD1
ENSG00000163464	-0.50142	0.522472	NA	12.8704	19.0629	11.2539	11.3031	CXCR1
ENSG00000163467	-0.0838042	0.858065	NA	45.4756	47.6572	58.1451	28.2577	TSACC
ENSG00000163491	0.198268	0.718362	NA	25.7409	25.1283	30.0104	28.2577	NEK10
ENSG00000163508	-0.737861	0.337907	NA	26.5989	12.1309	13.1295	9.89021	EOMES
ENSG00000163536	-0.401391	0.355815	NA	59.204	51.9897	50.6425	32.4964	SERPINI1
ENSG00000163632	0.0312027	0.944118	NA	36.8953	51.1232	42.2021	48.0381	C3orf49
ENSG00000163661	1.33173	0.139822	NA	6.0062	6.06546	18.7565	11.3031	PTX3
ENSG00000163666	0.187719	0.823907	NA	12.8704	8.66494	13.1295	11.3031	HESX1
ENSG00000163735	0.312882	0.460166	NA	49.7657	37.2593	54.3938	53.6897	CXCL5
ENSG00000163794	-0.459479	0.56898	NA	17.1606	13.8639	15.0052	7.06443	UCN
ENSG00000163810	0.216734	0.54238	NA	61.7781	64.9871	71.2746	76.2959	TGM4
ENSG00000163864	0.0224388	0.960095	NA	40.3274	47.6572	36.5751	53.6897	NMNAT3
ENSG00000163879	0.277914	0.628418	NA	24.0248	24.2618	36.5751	21.1933	DNALI1
ENSG00000164008	-0.0285828	0.945754	NA	42.9015	58.9216	51.5803	48.0381	C1orf50
ENSG00000164037	0.332569	0.716485	NA	6.0062	12.1309	14.0674	8.47732	SLC9B1
ENSG00000164053	-0.812762	0.175099	NA	34.3212	26.8613	17.8187	16.9546	ATRIP
ENSG00000164061	0.346431	0.434166	NA	36.0372	39.8587	49.7047	46.6253	BSN
ENSG00000164106	0.442822	0.496142	NA	13.7285	19.9294	24.3834	21.1933	SCRG1
ENSG00000164161	-1.46521	0.00684937	NA	53.1978	43.3247	13.1295	22.6062	HHIP
ENSG00000164309	0.394404	0.426697	NA	26.5989	32.9268	41.2643	36.735	CMYA5
ENSG00000164330	0.789454	0.283322	NA	11.1544	11.2644	21.57	16.9546	EBF1
ENSG00000164400	0.619658	0.197457	NA	30.031	35.5263	35.6373	66.4057	CSF2
ENSG00000164404	-0.280132	0.75023	NA	8.58029	15.5969	7.50259	12.716	GDF9
ENSG00000164411	1.45719	0.0610328	NA	6.86423	8.66494	25.3212	16.9546	GJB7
ENSG00000164488	-0.108381	0.895908	NA	10.2964	14.7304	13.1295	9.89021	DACT2
ENSG00000164621	0.545929	0.238515	NA	31.7471	32.9268	51.5803	42.3866	SMAD5-AS1
ENSG00000164683	-0.119748	0.84787	NA	23.1668	20.7959	20.6321	19.7804	HEY1
ENSG00000164742	-0.198473	0.726855	NA	26.5989	28.5943	21.57	26.8448	ADCY1
ENSG00000164746	-1.06286	0.098988	NA	36.0372	25.1283	18.7565	9.89021	C7orf57
ENSG00000164764	0.523326	0.371278	NA	18.8766	20.7959	30.0104	26.8448	SBSPON
ENSG00000164845	-0.298903	0.435116	NA	68.6423	72.7855	68.4612	45.2124	FAM86FP
ENSG00000164849	0.566075	0.452022	NA	12.0124	11.2644	18.7565	15.5418	GPR146
ENSG00000164850	1.04994	0.0261383	NA	25.7409	32.0603	75.9637	42.3866	GPER1
ENSG00000164867	-0.0889858	0.848342	NA	43.7595	38.1258	33.7617	43.7995	NOS3
ENSG00000164879	-0.123206	0.887965	NA	12.0124	12.1309	15.943	5.65155	CA3
ENSG00000164898	0.0270869	0.952613	NA	36.8953	47.6572	48.7669	36.735	FMC1
ENSG00000164932	-0.0816498	0.911823	NA	12.0124	19.9294	15.943	14.1289	CTHRC1
ENSG00000164949	0.635657	0.318079	NA	20.5927	12.9974	21.57	31.0835	GEM
ENSG00000165028	0.542583	0.399223	NA	18.0186	14.7304	26.2591	21.1933	NIPSNAP3B
ENSG00000165076	0.343691	0.61854	NA	14.5865	16.4634	23.4456	15.5418	PRSS37
ENSG00000165078	-0.44825	0.218716	NA	70.3584	85.7829	55.3316	59.3412	CPA6
ENSG00000165113	0.448526	0.563935	NA	10.2964	12.9974	18.7565	12.716	GKAP1
ENSG00000165121	0.020549	0.97188	NA	28.315	21.6624	29.0725	21.1933	AL353743.1
ENSG00000165124	-0.0300796	0.969739	NA	12.8704	13.8639	15.943	9.89021	SVEP1
ENSG00000165194	-0.447839	0.60309	NA	16.3026	10.3979	12.1917	7.06443	PCDH19
ENSG00000165462	0.0137943	0.987682	NA	7.72226	12.9974	8.44042	12.716	PHOX2A
ENSG00000165521	0.548129	0.226089	NA	41.1854	29.4608	45.9534	57.9283	EML5
ENSG00000165555	0.523774	0.242272	NA	30.8891	40.7252	46.8912	56.5155	NOXRED1
ENSG00000165591	0.368375	0.391616	NA	44.6175	37.2593	57.2073	48.0381	FAAH2
ENSG00000165617	-0.747165	0.439879	NA	13.7285	11.2644	2.81347	12.716	DACT1
ENSG00000165646	-0.164185	0.826416	NA	19.7347	14.7304	21.57	8.47732	SLC18A2
ENSG00000165695	0.624418	0.282698	NA	24.8828	17.3299	40.3264	24.0191	AK8
ENSG00000165716	-0.0510341	0.939157	NA	14.5865	24.2618	17.8187	19.7804	FAM69B
ENSG00000165730	0.736721	0.402743	NA	6.86423	9.53144	9.37824	18.3675	STOX1
ENSG00000165731	-0.2794	0.580051	NA	40.3274	32.9268	31.886	28.2577	RET
ENSG00000165794	-0.0261859	0.973161	NA	15.4445	13.8639	19.6943	8.47732	SLC39A2
ENSG00000165807	0.049568	0.950492	NA	13.7285	11.2644	13.1295	12.716	PPP1R36
ENSG00000165828	-0.234991	0.783144	NA	14.5865	10.3979	7.50259	14.1289	PRAP1
ENSG00000165837	-0.4349	0.513257	NA	25.7409	18.1964	16.8808	15.5418	ERICH6B
ENSG00000165863	-0.196797	0.656984	NA	47.1916	45.9242	44.0777	36.735	C10orf82
ENSG00000165879	0.82147	0.0767135	NA	36.8953	28.5943	42.2021	74.883	FRAT1
ENSG00000165887	-0.546118	0.321568	NA	30.8891	36.3928	19.6943	26.8448	ANKRD2
ENSG00000165899	-0.523243	0.555423	NA	6.86423	20.7959	9.37824	9.89021	OTOGL
ENSG00000165917	0.229744	0.710153	NA	18.8766	23.3953	17.8187	32.4964	RAPSN
ENSG00000165935	0.0613984	0.877419	NA	63.4942	46.7907	57.2073	57.9283	SMCO2
ENSG00000165972	0.0068937	0.992127	NA	18.0186	18.1964	24.3834	11.3031	CCDC38
ENSG00000165985	0.0787916	0.908861	NA	18.0186	15.5969	15.943	19.7804	C1QL3
ENSG00000165995	0.73263	0.0705331	NA	34.3212	51.9897	77.8394	64.9928	CACNB2
ENSG00000166002	-1.07748	0.0869747	NA	34.3212	31.1938	9.37824	22.6062	SMCO4
ENSG00000166086	-0.0917581	0.801853	NA	60.9201	79.7175	69.399	62.167	JAM3
ENSG00000166126	-0.193222	0.620062	NA	61.7781	61.5211	47.829	60.7541	AMN
ENSG00000166246	0.605679	0.282023	NA	23.1668	20.7959	25.3212	42.3866	C16orf71
ENSG00000166278	0.57509	0.404372	NA	11.1544	17.3299	22.5078	19.7804	C2
ENSG00000166313	-1.01552	0.0545651	NA	50.6237	38.9922	16.8808	28.2577	APBB1
ENSG00000166323	0.269536	0.50034	NA	41.1854	78.851	71.2746	73.4701	C11orf65
ENSG00000166341	-0.0921086	0.853925	NA	30.8891	39.8587	30.0104	36.735	DCHS1
ENSG00000166359	-0.0392112	0.95163	NA	23.1668	21.6624	30.0104	12.716	WDR88
ENSG00000166402	-0.296837	0.53649	NA	42.0434	39.8587	29.0725	38.1479	TUB
ENSG00000166405	0.276444	0.68345	NA	22.3088	17.3299	35.6373	11.3031	RIC3
ENSG00000166455	-0.0770528	0.834129	NA	59.204	77.9845	63.772	66.4057	C16orf46
ENSG00000166473	-0.080065	0.868729	NA	36.8953	36.3928	32.8238	36.735	PKD1L2
ENSG00000166482	0.0251914	0.965115	NA	22.3088	29.4608	30.9482	21.1933	MFAP4
ENSG00000166546	0.159876	0.667012	NA	55.7719	64.9871	72.2125	62.167	BEAN1
ENSG00000166578	0.863247	0.20262	NA	10.2964	18.1964	32.8238	18.3675	IQCD
ENSG00000166582	-0.171908	0.649469	NA	78.0807	57.1886	58.1451	62.167	CENPV
ENSG00000166596	-0.377849	0.670516	NA	12.0124	11.2644	9.37824	8.47732	CFAP52
ENSG00000166634	0.183397	0.786735	NA	17.1606	16.4634	15.943	22.6062	SERPINB12
ENSG00000166676	0.247582	0.728905	NA	12.8704	16.4634	17.8187	16.9546	TVP23A
ENSG00000166682	0.0607191	0.934516	NA	11.1544	19.0629	15.943	15.5418	TMPRSS5
ENSG00000166763	0.522957	0.414536	NA	16.3026	16.4634	24.3834	22.6062	STRCP1
ENSG00000166800	0.0971916	0.866875	NA	30.8891	21.6624	35.6373	19.7804	LDHAL6A
ENSG00000166816	-0.37772	0.338046	NA	67.7843	62.3876	43.1399	57.9283	LDHD
ENSG00000166819	0.552922	0.30397	NA	20.5927	27.7278	39.3886	31.0835	PLIN1
ENSG00000166828	-0.311272	0.627301	NA	19.7347	25.1283	17.8187	18.3675	SCNN1G
ENSG00000166840	-0.735195	0.265178	NA	28.315	20.7959	14.0674	15.5418	GLYATL1
ENSG00000166856	-0.123121	0.888993	NA	14.5865	11.2644	18.7565	4.23866	GPR182
ENSG00000166920	0.586582	0.336942	NA	18.8766	16.4634	26.2591	26.8448	C15orf48
ENSG00000166923	0.398261	0.405655	NA	30.8891	32.0603	39.3886	43.7995	GREM1
ENSG00000166924	-0.347389	0.394771	NA	53.1978	64.1206	46.8912	45.2124	NYAP1
ENSG00000167100	0.156883	0.839324	NA	17.1606	12.1309	23.4456	8.47732	SAMD14
ENSG00000167183	0.483426	0.257416	NA	40.3274	37.2593	53.456	55.1026	PRR15L
ENSG00000167191	-0.884875	0.0444723	NA	66.9263	65.8536	25.3212	48.0381	GPRC5B
ENSG00000167281	0.203054	0.746379	NA	14.5865	27.7278	27.1969	21.1933	RBFOX3
ENSG00000167371	0.105513	0.824735	NA	30.8891	45.0577	35.6373	46.6253	PRRT2
ENSG00000167476	-0.0993324	0.895173	NA	12.0124	18.1964	14.0674	14.1289	JSRP1
ENSG00000167525	0.0890274	0.813265	NA	60.9201	62.3876	75.0259	55.1026	PROCA1
ENSG00000167550	-0.107248	0.851215	NA	36.0372	20.7959	23.4456	29.6706	RHEBL1
ENSG00000167554	0.520441	0.16488	NA	47.1916	56.3221	78.7772	69.2314	ZNF610
ENSG00000167588	0.00350007	0.995968	NA	13.7285	21.6624	19.6943	15.5418	GPD1
ENSG00000167653	0.566081	0.2251	NA	27.4569	36.3928	47.829	46.6253	PSCA
ENSG00000167656	0.371057	0.368153	NA	40.3274	62.3876	53.456	80.5345	LY6D
ENSG00000167680	-0.67885	0.0918478	NA	72.0745	63.2541	38.4508	46.6253	SEMA6B
ENSG00000167705	0.116928	0.755814	NA	63.4942	54.5891	61.8964	66.4057	RILP
ENSG00000167741	0.875616	0.051161	NA	33.4631	27.7278	50.6425	62.167	GGT6
ENSG00000167748	-0.122772	0.781389	NA	55.7719	39.8587	47.829	39.5608	KLK1
ENSG00000167768	0.649872	0.122798	NA	38.6113	36.3928	60.9586	56.5155	KRT1
ENSG00000167771	0.487361	0.203308	NA	42.9015	61.5211	70.3368	76.2959	RCOR2
ENSG00000167799	0.188875	0.652854	NA	45.4756	52.8562	44.0777	69.2314	NUDT8
ENSG00000167807	-0.0203441	0.977007	NA	13.7285	19.9294	15.0052	18.3675	AC011511.1
ENSG00000167861	-0.115099	0.849133	NA	22.3088	25.1283	18.7565	25.432	HID1
ENSG00000167874	-0.320979	0.509442	NA	33.4631	50.2567	31.886	35.3222	TMEM88
ENSG00000167889	0.131407	0.837015	NA	21.4507	17.3299	18.7565	24.0191	MGAT5B
ENSG00000167895	0.826974	0.283751	NA	10.2964	9.53144	16.8808	18.3675	TMC8
ENSG00000167916	-0.457704	0.263687	NA	59.204	61.5211	47.829	39.5608	KRT24
ENSG00000167968	-0.0787649	0.849841	NA	51.4818	49.3902	48.7669	46.6253	DNASE1L2
ENSG00000167971	0.629215	0.25015	NA	17.1606	30.3273	32.8238	40.9737	CASKIN1
ENSG00000167972	-0.0592587	0.925014	NA	20.5927	25.1283	15.0052	29.6706	ABCA3
ENSG00000167984	0.51863	0.154073	NA	67.7843	50.2567	94.7202	73.4701	NLRC3
ENSG00000167992	0.506707	0.260896	NA	30.031	40.7252	49.7047	50.8639	VWCE
ENSG00000167994	-0.336469	0.677051	NA	11.1544	17.3299	11.2539	11.3031	RAB3IL1
ENSG00000167995	0.074679	0.861936	NA	49.7657	52.8562	68.4612	38.1479	BEST1
ENSG00000168060	0.456705	0.605163	NA	6.0062	12.1309	12.1917	12.716	NAALADL1
ENSG00000168062	-0.418887	0.402151	NA	37.7533	39.8587	30.9482	26.8448	BATF2
ENSG00000168263	-0.101043	0.908623	NA	6.0062	18.1964	11.2539	11.3031	KCNV2
ENSG00000168350	1.10808	0.132689	NA	7.72226	12.9974	16.8808	28.2577	DEGS2
ENSG00000168405	0.441275	0.397729	NA	26.5989	25.9948	30.9482	40.9737	CMAHP
ENSG00000168447	0.453561	0.235595	NA	53.1978	46.7907	70.3368	66.4057	SCNN1B
ENSG00000168477	0.949042	0.0189467	NA	34.3212	39.8587	64.7099	79.1216	TNXB
ENSG00000168490	-0.234377	0.697024	NA	20.5927	32.9268	17.8187	28.2577	PHYHIP
ENSG00000168505	-0.417025	0.583172	NA	14.5865	18.1964	13.1295	11.3031	GBX2
ENSG00000168542	1.00827	0.138175	NA	14.5865	10.3979	19.6943	31.0835	COL3A1
ENSG00000168621	-0.00316708	0.996899	NA	11.1544	14.7304	16.8808	8.47732	GDNF
ENSG00000168703	-0.023236	0.977735	NA	16.3026	8.66494	9.37824	15.5418	WFDC12
ENSG00000168811	0.344854	0.69178	NA	12.8704	6.93195	15.0052	9.89021	IL12A
ENSG00000168852	0.459384	0.497849	NA	13.7285	17.3299	25.3212	16.9546	TPTE2P5
ENSG00000168917	0.484466	0.272573	NA	33.4631	39.8587	47.829	55.1026	SLC35G2
ENSG00000168939	1.3484	0.00735295	NA	19.7347	19.0629	50.6425	48.0381	SPRY3
ENSG00000168952	-0.276185	0.729383	NA	18.8766	11.2644	8.44042	16.9546	STXBP6
ENSG00000168961	0.292594	0.454351	NA	45.4756	63.2541	73.1503	59.3412	LGALS9
ENSG00000169031	0.0116976	0.984401	NA	22.3088	25.1283	18.7565	29.6706	COL4A3
ENSG00000169116	0.665047	0.263335	NA	16.3026	20.7959	25.3212	33.9093	PARM1
ENSG00000169169	-0.0364293	0.943479	NA	32.6051	34.6598	39.3886	25.432	CPT1C
ENSG00000169203	-0.162272	0.747478	NA	35.1792	43.3247	45.0156	24.0191	NPIPB12
ENSG00000169330	-0.424944	0.433378	NA	27.4569	42.4582	29.0725	22.6062	KIAA1024
ENSG00000169442	1.58731	0.0831231	NA	8.58029	2.59948	14.0674	19.7804	CD52
ENSG00000169508	0.654231	0.198614	NA	24.0248	31.1938	53.456	32.4964	GPR183
ENSG00000169550	0.0259827	0.946639	NA	61.7781	56.3221	68.4612	50.8639	MUC15
ENSG00000169627	0.639987	0.388292	NA	13.7285	10.3979	14.0674	24.0191	BOLA2B
ENSG00000169752	0.489278	0.333036	NA	26.5989	27.7278	39.3886	36.735	NRG4
ENSG00000169758	0.822061	0.0673786	NA	25.7409	39.8587	61.8964	53.6897	TMEM266
ENSG00000169860	0.348035	0.374521	NA	56.6299	44.1912	64.7099	63.5799	P2RY1
ENSG00000169884	0.91342	0.160718	NA	12.8704	14.7304	29.0725	22.6062	WNT10B
ENSG00000169894	-0.574244	0.352062	NA	23.1668	31.1938	20.6321	15.5418	MUC3A
ENSG00000169896	1.31074	0.0144635	NA	17.1606	17.3299	43.1399	42.3866	ITGAM
ENSG00000169933	-0.799274	0.0371643	NA	70.3584	86.6494	45.0156	45.2124	FRMPD4
ENSG00000169989	0.298164	0.626134	NA	15.4445	26.8613	29.0725	22.6062	TIGD4
ENSG00000170044	-0.91577	0.0228313	NA	84.9449	75.385	52.5181	31.0835	ZPLD1
ENSG00000170075	0.423724	0.326609	NA	38.6113	38.9922	54.3938	49.451	GPR37L1
ENSG00000170161	0.665217	0.261575	NA	17.1606	19.9294	25.3212	33.9093	AL512625.1
ENSG00000170166	-0.640142	0.429194	NA	14.5865	16.4634	11.2539	8.47732	HOXD4
ENSG00000170209	0.16397	0.733751	NA	40.3274	32.0603	47.829	32.4964	ANKK1
ENSG00000170214	-0.0446909	0.938226	NA	32.6051	20.7959	22.5078	29.6706	ADRA1B
ENSG00000170293	0.428789	0.405742	NA	28.315	27.7278	45.0156	29.6706	CMTM8
ENSG00000170379	0.496926	0.580734	NA	13.7285	5.19897	17.8187	8.47732	TCAF2
ENSG00000170382	2.13595	0.0107523	NA	2.57409	8.66494	31.886	16.9546	LRRN2
ENSG00000170423	0.374079	0.448636	NA	35.1792	25.9948	38.4508	40.9737	KRT78
ENSG00000170442	-0.378257	0.587581	NA	18.0186	20.7959	16.8808	12.716	KRT86
ENSG00000170458	0.0922605	0.906255	NA	16.3026	12.1309	8.44042	22.6062	CD14
ENSG00000170482	1.04511	0.0538529	NA	13.7285	28.5943	42.2021	45.2124	SLC23A1
ENSG00000170542	0.529487	0.51126	NA	8.58029	12.1309	13.1295	16.9546	SERPINB9
ENSG00000170558	-0.0106121	0.988454	NA	13.7285	17.3299	17.8187	12.716	CDH2
ENSG00000170647	0.509533	0.201298	NA	51.4818	39.8587	63.772	66.4057	NA
ENSG00000170681	-0.641314	0.267759	NA	34.3212	27.7278	18.7565	21.1933	CAVIN4
ENSG00000170688	0.645548	0.333929	NA	8.58029	25.9948	27.1969	26.8448	OR5E1P
ENSG00000170835	0.395086	0.306515	NA	48.9077	50.2567	62.8342	67.8186	CEL
ENSG00000170848	0.320953	0.536762	NA	27.4569	27.7278	37.513	31.0835	PSG6
ENSG00000170909	0.317334	0.518915	NA	25.7409	38.9922	38.4508	42.3866	OSCAR
ENSG00000170925	0.619843	0.414567	NA	10.2964	12.1309	18.7565	15.5418	TEX13B
ENSG00000170961	-1.27071	0.0253683	NA	36.0372	42.4582	16.8808	15.5418	HAS2
ENSG00000170965	-0.80072	0.0684211	NA	52.3398	64.9871	34.6995	32.4964	PLAC1
ENSG00000171004	0.027276	0.945092	NA	55.7719	56.3221	48.7669	66.4057	HS6ST2
ENSG00000171016	-0.0527757	0.894353	NA	60.062	53.7226	60.9586	48.0381	PYGO1
ENSG00000171051	0.311558	0.674647	NA	12.0124	15.5969	12.1917	22.6062	FPR1
ENSG00000171094	0.371417	0.408281	NA	30.031	59.7881	64.7099	50.8639	ALK
ENSG00000171121	0.367207	0.384975	NA	39.4693	45.0577	59.0829	49.451	KCNMB3
ENSG00000171174	0.0116566	0.974895	NA	65.2102	73.652	83.4663	55.1026	RBKS
ENSG00000171189	0.286678	0.716909	NA	10.2964	13.8639	17.8187	11.3031	GRIK1
ENSG00000171217	0.16731	0.686554	NA	40.3274	58.9216	56.2694	55.1026	CLDN20
ENSG00000171385	0.499584	0.323309	NA	24.8828	30.3273	34.6995	43.7995	KCND3
ENSG00000171403	0.253068	0.651654	NA	35.1792	18.1964	33.7617	29.6706	KRT9
ENSG00000171532	-0.106021	0.886839	NA	12.0124	20.7959	18.7565	11.3031	NEUROD2
ENSG00000171631	-0.56485	0.355787	NA	24.8828	28.5943	17.8187	18.3675	P2RY6
ENSG00000171657	0.555266	0.30691	NA	18.0186	35.5263	46.8912	31.0835	GPR82
ENSG00000171658	-0.60526	0.0991279	NA	77.2226	95.3144	65.6477	46.6253	NMRAL2P
ENSG00000171659	0.399099	0.634943	NA	5.14818	18.1964	17.8187	12.716	GPR34
ENSG00000171722	-0.285419	0.731529	NA	12.0124	13.8639	11.2539	9.89021	SPATA46
ENSG00000171757	-0.2102	0.639865	NA	42.0434	48.5237	37.513	40.9737	LRRC34
ENSG00000171766	0.317076	0.721049	NA	9.43832	8.66494	11.2539	11.3031	GATM
ENSG00000171777	0.501721	0.447621	NA	13.7285	18.1964	18.7565	26.8448	RASGRP4
ENSG00000171791	-0.635896	0.0966605	NA	78.0807	74.5185	56.2694	40.9737	BCL2
ENSG00000171811	0.117269	0.776941	NA	40.3274	66.7201	58.1451	57.9283	CFAP46
ENSG00000171812	-0.0094051	0.9795	NA	72.9325	64.1206	58.1451	79.1216	COL8A2
ENSG00000171817	0.256281	0.594316	NA	31.7471	37.2593	33.7617	49.451	ZNF540
ENSG00000171819	0.702994	0.157094	NA	25.7409	25.9948	43.1399	40.9737	ANGPTL7
ENSG00000171847	0.14756	0.855273	NA	6.86423	20.7959	11.2539	19.7804	FAM90A1
ENSG00000171954	-0.135872	0.866839	NA	12.0124	13.8639	12.1917	11.3031	CYP4F22
ENSG00000171962	0.416861	0.237509	NA	54.9139	67.5866	81.5907	81.9474	DRC3
ENSG00000171984	0.0370275	0.934593	NA	35.1792	51.1232	45.9534	42.3866	C20orf196
ENSG00000171989	0.324899	0.473755	NA	38.6113	44.1912	65.6477	36.735	LDHAL6B
ENSG00000172005	-0.756298	0.034244	NA	89.235	86.6494	50.6425	53.6897	MAL
ENSG00000172031	-0.305815	0.491551	NA	51.4818	51.1232	31.886	52.2768	EPHX4
ENSG00000172137	-0.379299	0.612537	NA	13.7285	19.9294	13.1295	12.716	CALB2
ENSG00000172159	-0.0964252	0.908152	NA	6.0062	24.2618	10.3161	18.3675	FRMD3
ENSG00000172209	0.182024	0.665016	NA	40.3274	82.317	81.5907	56.5155	GPR22
ENSG00000172215	0.0218675	0.960065	NA	43.7595	45.0577	48.7669	40.9737	CXCR6
ENSG00000172250	0.118901	0.807346	NA	30.8891	37.2593	34.6995	39.5608	SERHL
ENSG00000172260	-0.441952	0.360297	NA	44.6175	46.7907	42.2021	24.0191	NEGR1
ENSG00000172264	0.0231619	0.953275	NA	52.3398	62.3876	49.7047	67.8186	MACROD2
ENSG00000172289	-1.75092	0.0324927	NA	21.4507	22.5289	8.44042	4.23866	OR10V1
ENSG00000172346	0.0904178	0.918301	NA	9.43832	12.1309	6.56477	16.9546	CSDC2
ENSG00000172349	0.309497	0.486997	NA	47.1916	40.7252	69.399	38.1479	IL16
ENSG00000172350	-0.389406	0.509204	NA	28.315	25.9948	21.57	19.7804	ABCG4
ENSG00000172361	0.335479	0.421638	NA	42.0434	45.9242	60.9586	49.451	CFAP53
ENSG00000172379	0.720951	0.175663	NA	20.5927	24.2618	38.4508	35.3222	ARNT2
ENSG00000172403	0.398533	0.411186	NA	27.4569	51.1232	65.6477	36.735	SYNPO2
ENSG00000172404	0.380756	0.421392	NA	30.8891	35.5263	47.829	38.1479	DNAJB7
ENSG00000172425	0.0746479	0.925934	NA	8.58029	19.0629	18.7565	9.89021	TTC36
ENSG00000172426	0.0948192	0.820649	NA	42.0434	54.5891	49.7047	53.6897	RSPH9
ENSG00000172476	0.109319	0.826017	NA	34.3212	32.9268	42.2021	29.6706	RAB40A
ENSG00000172508	0.458631	0.40396	NA	21.4507	31.1938	25.3212	48.0381	CARNS1
ENSG00000172543	0.0953472	0.834991	NA	39.4693	38.1258	43.1399	39.5608	CTSW
ENSG00000172578	1.23698	0.0484971	NA	8.58029	20.7959	30.0104	39.5608	KLHL6
ENSG00000172650	0.0144468	0.974946	NA	35.1792	45.9242	42.2021	39.5608	AGAP5
ENSG00000172738	0.183648	0.712379	NA	32.6051	32.9268	30.0104	45.2124	TMEM217
ENSG00000172789	-0.327919	0.71277	NA	12.0124	12.1309	13.1295	5.65155	HOXC5
ENSG00000172901	0.190631	0.809795	NA	12.8704	11.2644	12.1917	15.5418	LVRN
ENSG00000172912	1.03315	0.221414	NA	8.58029	6.93195	18.7565	12.716	COX6B1P3
ENSG00000172915	-0.196374	0.825201	NA	11.1544	11.2644	12.1917	7.06443	NBEA
ENSG00000172927	-0.812396	0.143521	NA	36.8953	39.8587	15.0052	29.6706	MYEOV
ENSG00000172940	0.342302	0.482808	NA	25.7409	42.4582	47.829	38.1479	SLC22A13
ENSG00000172955	0.264487	0.535468	NA	43.7595	51.9897	71.2746	42.3866	ADH6
ENSG00000172974	0.33912	0.368846	NA	59.204	49.3902	65.6477	72.0572	AC007318.1
ENSG00000172985	-0.545348	0.384604	NA	21.4507	30.3273	15.943	19.7804	SH3RF3
ENSG00000173013	-0.16085	0.788846	NA	29.173	21.6624	17.8187	28.2577	CCDC96
ENSG00000173068	0.622319	0.335499	NA	14.5865	16.4634	22.5078	25.432	BNC2
ENSG00000173080	0.0733891	0.905039	NA	20.5927	21.6624	20.6321	24.0191	RXFP4
ENSG00000173110	-0.130281	0.835675	NA	17.1606	28.5943	20.6321	21.1933	HSPA6
ENSG00000173124	0.788027	0.328196	NA	10.2964	8.66494	19.6943	12.716	ACSM6
ENSG00000173175	0.377761	0.615038	NA	12.0124	12.9974	16.8808	15.5418	ADCY5
ENSG00000173200	0.486086	0.586684	NA	6.86423	10.3979	14.0674	9.89021	PARP15
ENSG00000173212	0.419741	0.449279	NA	21.4507	25.1283	33.7617	28.2577	MAB21L3
ENSG00000173227	1.12088	0.0143109	NA	29.173	25.1283	49.7047	69.2314	SYT12
ENSG00000173250	0.612749	0.465494	NA	12.8704	7.79845	22.5078	8.47732	GPR151
ENSG00000173261	0.635488	0.400092	NA	12.0124	10.3979	17.8187	16.9546	PLAC8L1
ENSG00000173338	-0.520754	0.313474	NA	31.7471	46.7907	29.0725	25.432	KCNK7
ENSG00000173391	1.00824	0.0483802	NA	23.1668	25.9948	63.772	33.9093	OLR1
ENSG00000173535	0.455893	0.219853	NA	54.0558	57.1886	64.7099	89.0118	TNFRSF10C
ENSG00000173567	0.59867	0.174077	NA	30.031	45.9242	50.6425	64.9928	ADGRF3
ENSG00000173678	0.228951	0.569943	NA	49.7657	47.6572	52.5181	62.167	SPDYE2B
ENSG00000173698	-0.378267	0.464485	NA	43.7595	32.9268	35.6373	22.6062	ADGRG2
ENSG00000173727	0.393464	0.333229	NA	53.1978	47.6572	81.5907	49.451	AP000769.1
ENSG00000173809	-0.393051	0.453788	NA	41.1854	34.6598	20.6321	38.1479	TDRD12
ENSG00000173890	0.0250991	0.963473	NA	28.315	31.1938	38.4508	21.1933	GPR160
ENSG00000173926	0.267446	0.757177	NA	7.72226	12.1309	11.2539	12.716	2003-03-01
ENSG00000173928	-0.0803533	0.840965	NA	49.7657	64.9871	49.7047	59.3412	SWSAP1
ENSG00000173991	1.1936	0.0443693	NA	14.5865	14.7304	31.886	35.3222	TCAP
ENSG00000174038	0.387232	0.422225	NA	25.7409	40.7252	43.1399	43.7995	C9orf131
ENSG00000174125	0.764935	0.0673886	NA	36.8953	35.5263	60.9586	62.167	TLR1
ENSG00000174137	0.524844	0.399509	NA	12.8704	32.9268	21.57	45.2124	FAM53A
ENSG00000174171	-0.162168	0.822036	NA	12.8704	21.6624	14.0674	16.9546	AC020659.1
ENSG00000174225	0.533795	0.527918	NA	7.72226	11.2644	15.943	11.3031	ARL13A
ENSG00000174236	0.08217	0.893118	NA	32.6051	17.3299	33.7617	18.3675	REP15
ENSG00000174326	0.335938	0.515473	NA	29.173	25.9948	35.6373	33.9093	SLC16A11
ENSG00000174384	0.225082	0.622851	NA	44.6175	32.9268	40.3264	50.8639	PMS2P6
ENSG00000174514	0.189088	0.71007	NA	30.8891	35.5263	47.829	26.8448	MFSD4A
ENSG00000174527	0.238419	0.645821	NA	30.031	48.5237	65.6477	25.432	MYO1H
ENSG00000174529	-0.226746	0.558305	NA	72.9325	61.5211	46.8912	69.2314	TMEM81
ENSG00000174567	-0.189782	0.817417	NA	8.58029	19.0629	10.3161	14.1289	GOLT1A
ENSG00000174640	-1.20981	0.203348	NA	12.0124	14.7304	4.68912	7.06443	SLCO2A1
ENSG00000174672	0.531558	0.310481	NA	22.3088	27.7278	35.6373	36.735	BRSK2
ENSG00000174697	0.895816	0.295523	NA	5.14818	11.2644	15.0052	15.5418	LEP
ENSG00000174715	0.629115	0.41438	NA	10.2964	12.9974	11.2539	25.432	PPIAP72
ENSG00000174721	0.142212	0.82388	NA	18.0186	20.7959	17.8187	25.432	FGFBP3
ENSG00000174788	0.369612	0.612636	NA	13.7285	12.9974	15.0052	19.7804	PCP2
ENSG00000174792	0.0643233	0.932628	NA	14.5865	12.9974	15.943	12.716	ODAPH
ENSG00000174827	-0.11493	0.785137	NA	62.6361	80.584	91.9068	38.1479	PDZK1
ENSG00000174871	-0.289149	0.600165	NA	33.4631	27.7278	27.1969	22.6062	CNIH2
ENSG00000174945	0.0846471	0.821787	NA	52.3398	81.4505	75.0259	66.4057	AMZ1
ENSG00000175003	1.0791	0.0691179	NA	20.5927	12.1309	30.0104	39.5608	SLC22A1
ENSG00000175040	-0.12192	0.777495	NA	59.204	54.5891	35.6373	70.6443	CHST2
ENSG00000175121	-0.520502	0.325867	NA	30.8891	43.3247	22.5078	29.6706	WFDC5
ENSG00000175170	0.0761675	0.917081	NA	15.4445	14.7304	18.7565	12.716	FAM182B
ENSG00000175175	0.345984	0.547602	NA	18.8766	32.0603	41.2643	22.6062	PPM1E
ENSG00000175206	-0.367379	0.543375	NA	23.1668	31.1938	15.943	26.8448	NPPA
ENSG00000175449	0.0259293	0.951414	NA	63.4942	39.8587	47.829	57.9283	RFESD
ENSG00000175536	-0.0710889	0.908494	NA	27.4569	18.1964	19.6943	24.0191	LIPT2
ENSG00000175564	0.143801	0.78943	NA	25.7409	29.4608	33.7617	26.8448	UCP3
ENSG00000175567	-0.507154	0.270783	NA	42.9015	58.9216	41.2643	29.6706	UCP2
ENSG00000175604	0.015405	0.982849	NA	12.8704	19.9294	18.7565	14.1289	AC007601.1
ENSG00000175697	-0.279312	0.532839	NA	44.6175	56.3221	49.7047	32.4964	GPR156
ENSG00000175728	0.0505564	0.955595	NA	10.2964	9.53144	13.1295	7.06443	C11orf44
ENSG00000175928	0.433181	0.45642	NA	24.0248	18.1964	30.0104	26.8448	LRRN1
ENSG00000176029	-0.133621	0.830667	NA	23.1668	25.1283	29.0725	14.1289	C11orf16
ENSG00000176040	0.377255	0.651224	NA	12.8704	7.79845	14.0674	12.716	TMPRSS7
ENSG00000176054	0.993022	0.289893	NA	11.1544	3.46598	8.44042	21.1933	RPL23P2
ENSG00000176125	-0.750855	0.150573	NA	32.6051	51.1232	24.3834	25.432	UFSP1
ENSG00000176153	-0.0694552	0.882114	NA	40.3274	38.9922	41.2643	33.9093	GPX2
ENSG00000176194	-1.91444	0.030002	NA	19.7347	20.7959	2.81347	8.47732	CIDEA
ENSG00000176236	0.149353	0.856997	NA	9.43832	12.9974	12.1917	12.716	C10orf111
ENSG00000176349	0.369705	0.602826	NA	8.58029	24.2618	22.5078	19.7804	AC104129.1
ENSG00000176358	0.673404	0.315504	NA	14.5865	13.8639	25.3212	19.7804	TAC4
ENSG00000176387	-0.231321	0.601424	NA	41.1854	68.4531	54.3938	38.1479	HSD11B2
ENSG00000176399	0.394619	0.31551	NA	53.1978	46.7907	74.0881	56.5155	DMRTA1
ENSG00000176401	-0.162241	0.70582	NA	54.9139	44.1912	42.2021	46.6253	EID2B
ENSG00000176428	1.11416	0.0533678	NA	13.7285	19.9294	30.9482	42.3866	VPS37D
ENSG00000176490	-0.157981	0.805674	NA	17.1606	30.3273	15.0052	28.2577	DIRAS1
ENSG00000176533	0.953558	0.197657	NA	9.43832	11.2644	21.57	18.3675	GNG7
ENSG00000176563	-0.140235	0.71485	NA	60.9201	61.5211	57.2073	53.6897	CNTD1
ENSG00000176714	0.668807	0.0843645	NA	41.1854	51.1232	79.715	66.4057	CCDC121
ENSG00000176732	-0.0182418	0.978099	NA	28.315	12.9974	19.6943	21.1933	PFN4
ENSG00000176753	-0.674646	0.402994	NA	22.3088	12.1309	14.0674	7.06443	C15orf56
ENSG00000176761	-0.379935	0.651002	NA	10.2964	16.4634	9.37824	11.3031	ZNF285B
ENSG00000176857	0.48983	0.431464	NA	12.0124	28.5943	30.0104	26.8448	GJA1P1
ENSG00000176884	-0.683674	0.332141	NA	24.8828	18.1964	10.3161	16.9546	GRIN1
ENSG00000176887	-0.0425085	0.945625	NA	23.1668	22.5289	28.1347	15.5418	SOX11
ENSG00000176909	0.290324	0.484812	NA	38.6113	58.9216	53.456	66.4057	MAMSTR
ENSG00000176912	-0.0558562	0.889289	NA	50.6237	62.3876	60.0207	48.0381	TYMSOS
ENSG00000176927	0.277228	0.609803	NA	22.3088	29.4608	29.0725	33.9093	EFCAB5
ENSG00000176945	0.166226	0.786231	NA	16.3026	26.8613	24.3834	24.0191	MUC20
ENSG00000176998	0.549137	0.528624	NA	8.58029	8.66494	11.2539	14.1289	HCG4
ENSG00000177025	0.742458	0.0967021	NA	29.173	35.5263	50.6425	57.9283	C19orf18
ENSG00000177173	0.462956	0.280886	NA	33.4631	47.6572	55.3316	56.5155	NAP1L4P1
ENSG00000177182	0.205724	0.806319	NA	8.58029	12.9974	12.1917	12.716	CLVS1
ENSG00000177294	1.06643	0.245445	NA	3.43212	10.3979	12.1917	16.9546	FBXO39
ENSG00000177340	0.296224	0.492923	NA	41.1854	40.7252	45.9534	55.1026	AC024940.1
ENSG00000177406	-0.432416	0.27243	NA	65.2102	63.2541	49.7047	45.2124	AC021054.1
ENSG00000177432	0.00822493	0.988346	NA	21.4507	46.7907	45.0156	22.6062	NAP1L5
ENSG00000177452	0.722348	0.267499	NA	17.1606	17.3299	40.3264	15.5418	AL161742.1
ENSG00000177465	-0.364657	0.562412	NA	29.173	19.9294	15.943	22.6062	ACOT4
ENSG00000177483	-0.362285	0.600199	NA	18.8766	19.9294	15.943	14.1289	RBM44
ENSG00000177599	0.200952	0.659932	NA	46.3336	32.9268	49.7047	40.9737	ZNF491
ENSG00000177614	-0.416581	0.36349	NA	41.1854	58.9216	31.886	43.7995	PGBD5
ENSG00000177627	0.390895	0.312368	NA	64.3522	43.3247	73.1503	67.8186	C12orf54
ENSG00000177640	-0.00520795	0.989115	NA	67.7843	53.7226	59.0829	62.167	CASC2
ENSG00000177679	0.25155	0.560594	NA	35.1792	57.1886	49.7047	60.7541	SRRM3
ENSG00000177685	0.356788	0.389079	NA	44.6175	42.4582	52.5181	59.3412	CRACR2B
ENSG00000177688	-0.273922	0.610661	NA	33.4631	42.4582	43.1399	18.3675	SUMO4
ENSG00000177692	0.158081	0.723067	NA	48.9077	43.3247	36.5751	67.8186	DNAJC28
ENSG00000177694	0.304003	0.62556	NA	18.8766	20.7959	30.0104	18.3675	NAALADL2
ENSG00000177721	0.0313333	0.956707	NA	18.8766	34.6598	29.0725	25.432	ANXA2R
ENSG00000177757	-0.188344	0.697102	NA	39.4693	37.2593	30.9482	36.735	FAM87B
ENSG00000177788	0.286318	0.633822	NA	22.3088	19.0629	22.5078	28.2577	AL162595.1
ENSG00000177807	-0.751103	0.31116	NA	19.7347	21.6624	16.8808	7.06443	KCNJ10
ENSG00000177842	0.322948	0.455931	NA	53.1978	33.7933	52.5181	56.5155	ZNF620
ENSG00000177875	0.183234	0.790227	NA	17.1606	15.5969	15.0052	22.6062	CCDC184
ENSG00000177947	0.217141	0.75667	NA	19.7347	12.9974	23.4456	14.1289	ODF3
ENSG00000177993	0.726988	0.319218	NA	13.7285	10.3979	15.0052	25.432	ZNRF3-AS1
ENSG00000178031	-0.089667	0.804832	NA	78.0807	64.9871	59.0829	76.2959	ADAMTSL1
ENSG00000178033	0.62466	0.309945	NA	14.5865	21.6624	22.5078	33.9093	CALHM5
ENSG00000178082	-0.342754	0.638609	NA	23.1668	12.9974	13.1295	15.5418	TWF1P1
ENSG00000178093	0.265865	0.552069	NA	39.4693	37.2593	43.1399	49.451	TSSK6
ENSG00000178150	-0.620192	0.227754	NA	36.0372	42.4582	24.3834	26.8448	ZNF114
ENSG00000178187	0.506419	0.239823	NA	40.3274	35.5263	55.3316	52.2768	ZNF454
ENSG00000178201	0.493706	0.325295	NA	22.3088	37.2593	44.0777	39.5608	VN1R1
ENSG00000178222	-0.951625	0.17757	NA	28.315	19.9294	15.943	8.47732	RNF212
ENSG00000178226	0.312721	0.744561	NA	13.7285	4.33247	15.0052	7.06443	PRSS36
ENSG00000178233	0.502518	0.498439	NA	10.2964	14.7304	19.6943	15.5418	TMEM151B
ENSG00000178301	0.158615	0.684072	NA	52.3398	55.4556	64.7099	55.1026	AQP11
ENSG00000178342	0.433579	0.467919	NA	16.3026	24.2618	25.3212	29.6706	KCNG2
ENSG00000178404	0.589964	0.428516	NA	8.58029	25.1283	38.4508	11.3031	CEP295NL
ENSG00000178440	-0.413607	0.34073	NA	45.4756	65.8536	45.0156	38.1479	LINC00843
ENSG00000178462	0.076852	0.899746	NA	19.7347	24.2618	26.2591	19.7804	TUBAL3
ENSG00000178623	1.18207	0.202347	NA	3.43212	9.53144	17.8187	11.3031	GPR35
ENSG00000178660	-1.00557	0.212905	NA	24.8828	13.8639	13.1295	5.65155	ARMC10P1
ENSG00000178715	0.664942	0.454182	NA	9.43832	6.93195	9.37824	16.9546	AL450998.1
ENSG00000178718	0.0817002	0.8243	NA	65.2102	61.5211	60.0207	74.883	RPP25
ENSG00000178750	0.0263802	0.967218	NA	15.4445	26.8613	24.3834	18.3675	STX19
ENSG00000178752	-0.0728064	0.923765	NA	17.1606	12.1309	15.0052	12.716	ERFE
ENSG00000178809	0.992033	0.178361	NA	8.58029	12.1309	18.7565	22.6062	TRIM73
ENSG00000179038	0.0902215	0.883557	NA	18.8766	27.7278	31.886	16.9546	AP001885.1
ENSG00000179044	0.325631	0.621468	NA	18.8766	15.5969	16.8808	26.8448	EXOC3L1
ENSG00000179057	0.403203	0.2871	NA	48.0496	56.3221	67.5233	70.6443	IGSF22
ENSG00000179133	0.774456	0.197199	NA	13.7285	23.3953	37.513	25.432	C10orf67
ENSG00000179168	0.622371	0.182142	NA	32.6051	32.0603	59.0829	39.5608	GGN
ENSG00000179240	-0.24537	0.568756	NA	44.6175	76.2515	60.0207	40.9737	GVQW3
ENSG00000179256	-0.356274	0.668058	NA	12.8704	13.8639	8.44042	12.716	SMCO3
ENSG00000179277	0.0452325	0.946083	NA	12.8704	27.7278	16.8808	25.432	MEIS3P1
ENSG00000179299	-0.00509308	0.993765	NA	17.1606	25.9948	28.1347	14.1289	NSUN7
ENSG00000179344	-0.330996	0.428869	NA	56.6299	64.1206	36.5751	60.7541	HLA-DQB1
ENSG00000179362	0.275984	0.727389	NA	11.1544	12.1309	14.0674	14.1289	HMGN2P46
ENSG00000179397	0.491952	0.338418	NA	26.5989	26.8613	42.2021	32.4964	CATSPERE
ENSG00000179477	-0.685806	0.275139	NA	24.8828	29.4608	13.1295	21.1933	ALOX12B
ENSG00000179528	0.126274	0.808226	NA	28.315	30.3273	32.8238	31.0835	LBX2
ENSG00000179546	-0.215984	0.657913	NA	36.0372	39.8587	32.8238	32.4964	HTR1D
ENSG00000179564	-0.117336	0.821419	NA	30.031	40.7252	40.3264	24.0191	LSMEM2
ENSG00000179583	-0.0856678	0.822376	NA	60.9201	66.7201	68.4612	50.8639	CIITA
ENSG00000179611	-0.90176	0.284743	NA	15.4445	15.5969	9.37824	7.06443	DGKZP1
ENSG00000179698	0.233173	0.548825	NA	61.7781	46.7907	66.5855	60.7541	WDR97
ENSG00000179743	0.234857	0.549896	NA	48.9077	52.8562	59.0829	60.7541	AL450998.2
ENSG00000179750	0.175128	0.736554	NA	41.1854	22.5289	36.5751	35.3222	APOBEC3B
ENSG00000179841	0.448857	0.277852	NA	36.8953	51.1232	58.1451	62.167	AKAP5
ENSG00000179846	0.570764	0.11604	NA	55.7719	51.9897	73.1503	87.599	NKPD1
ENSG00000179869	0.0651264	0.895409	NA	29.173	43.3247	44.0777	31.0835	ABCA13
ENSG00000179899	-0.0320897	0.935372	NA	64.3522	63.2541	45.9534	80.5345	PHC1P1
ENSG00000179921	-0.408802	0.546342	NA	18.8766	22.5289	16.8808	14.1289	GPBAR1
ENSG00000179954	0.818683	0.28262	NA	8.58029	12.1309	16.8808	19.7804	SSC5D
ENSG00000179967	0.776468	0.239608	NA	12.0124	17.3299	19.6943	31.0835	PPP1R14BP3
ENSG00000179978	0.471937	0.467213	NA	14.5865	18.1964	21.57	24.0191	AC140134.1
ENSG00000180015	0.154621	0.72883	NA	43.7595	43.3247	59.0829	36.735	AC093909.1
ENSG00000180066	0.147092	0.862295	NA	8.58029	12.9974	11.2539	12.716	C10orf91
ENSG00000180089	0.178147	0.677458	NA	50.6237	41.5917	43.1399	62.167	TMEM86B
ENSG00000180096	-0.177713	0.632569	NA	60.9201	77.118	63.772	57.9283	2001-09-01
ENSG00000180113	-0.53063	0.28435	NA	36.8953	54.5891	38.4508	24.0191	TDRD6
ENSG00000180138	0.677148	0.427018	NA	9.43832	7.79845	12.1917	15.5418	CSNK1A1L
ENSG00000180139	0.62548	0.449592	NA	9.43832	9.53144	11.2539	18.3675	ACTA2-AS1
ENSG00000180176	0.3102	0.581044	NA	24.0248	22.5289	28.1347	29.6706	TH
ENSG00000180189	-0.722107	0.162658	NA	44.6175	36.3928	26.2591	22.6062	HMGB1P14
ENSG00000180245	1.07626	0.181387	NA	6.0062	11.2644	20.6321	15.5418	RRH
ENSG00000180264	1.24989	0.107388	NA	6.0062	11.2644	22.5078	18.3675	ADGRD2
ENSG00000180279	0.64995	0.35127	NA	13.7285	13.8639	27.1969	15.5418	LINC01869
ENSG00000180332	0.251329	0.618514	NA	30.031	48.5237	63.772	28.2577	KCTD4
ENSG00000180336	0.258326	0.505948	NA	55.7719	48.5237	60.0207	64.9928	MEIOC
ENSG00000180353	-0.236453	0.663571	NA	32.6051	30.3273	21.57	32.4964	HCLS1
ENSG00000180425	-0.500085	0.259106	NA	63.4942	55.4556	54.3938	28.2577	C11orf71
ENSG00000180438	0.800908	0.0474434	NA	34.3212	45.0577	70.3368	67.8186	TPRXL
ENSG00000180458	-0.0804622	0.895153	NA	22.3088	27.7278	30.9482	15.5418	AC022148.1
ENSG00000180481	1.05896	0.0530165	NA	18.8766	19.0629	45.9534	32.4964	GLIPR1L2
ENSG00000180539	-0.217865	0.723261	NA	20.5927	26.8613	19.6943	21.1933	C9orf139
ENSG00000180574	0.545737	0.359571	NA	18.0186	23.3953	38.4508	21.1933	EIF2S3B
ENSG00000180581	-0.0296936	0.967815	NA	16.3026	16.4634	21.57	9.89021	SRP9P1
ENSG00000180610	0.964893	0.0888958	NA	17.1606	18.1964	33.7617	35.3222	ZBTB12BP
ENSG00000180616	0.911287	0.308792	NA	12.8704	3.46598	17.8187	12.716	SSTR2
ENSG00000180638	0.302545	0.480213	NA	37.7533	45.9242	49.7047	53.6897	SLC47A2
ENSG00000180730	-0.145137	0.837702	NA	18.0186	16.4634	13.1295	18.3675	SHISA2
ENSG00000180769	0.242214	0.579614	NA	56.6299	49.3902	85.342	38.1479	WDFY3-AS2
ENSG00000180846	0.273248	0.555026	NA	29.173	50.2567	44.0777	52.2768	CSNK1G2-AS1
ENSG00000180871	-0.0327717	0.959399	NA	18.8766	25.1283	28.1347	14.1289	CXCR2
ENSG00000180878	0.216647	0.784473	NA	6.86423	20.7959	17.8187	14.1289	C11orf42
ENSG00000180881	0.447293	0.338685	NA	36.8953	29.4608	47.829	42.3866	CAPS2
ENSG00000180938	0.307376	0.407745	NA	54.9139	57.1886	65.6477	73.4701	ZNF572
ENSG00000181016	-0.153592	0.722935	NA	44.6175	55.4556	38.4508	52.2768	LSMEM1
ENSG00000181031	0.366223	0.536126	NA	19.7347	21.6624	29.0725	24.0191	RPH3AL
ENSG00000181097	0.60307	0.139704	NA	36.8953	51.9897	58.1451	77.7088	AC105219.1
ENSG00000181227	-0.0531364	0.916321	NA	26.5989	49.3902	40.3264	32.4964	DLSTP1
ENSG00000181322	0.170296	0.713556	NA	36.8953	51.9897	64.7099	33.9093	NME9
ENSG00000181392	-0.377946	0.393892	NA	53.1978	45.9242	35.6373	40.9737	SYNE4
ENSG00000181409	0.365139	0.321358	NA	51.4818	65.8536	68.4612	83.3603	AATK
ENSG00000181418	0.351755	0.687404	NA	8.58029	11.2644	7.50259	18.3675	DDN
ENSG00000181524	0.690729	0.31326	NA	13.7285	12.9974	20.6321	22.6062	RPL24P4
ENSG00000181541	0.867988	0.0445059	NA	30.031	44.1912	80.6529	53.6897	MAB21L2
ENSG00000181577	-0.767702	0.0789691	NA	62.6361	53.7226	35.6373	32.4964	C6orf223
ENSG00000181625	0.243141	0.775839	NA	6.0062	16.4634	11.2539	15.5418	SLX1B
ENSG00000181741	0.0652666	0.927334	NA	18.8766	16.4634	26.2591	9.89021	FDX1P1
ENSG00000181754	0.168808	0.672087	NA	49.7657	51.1232	58.1451	55.1026	AMIGO1
ENSG00000181773	0.179395	0.712397	NA	30.031	42.4582	48.7669	32.4964	GPR3
ENSG00000181790	0.531065	0.418026	NA	18.8766	14.7304	30.9482	16.9546	ADGRB1
ENSG00000181798	0.170338	0.76199	NA	31.7471	20.7959	24.3834	35.3222	LINC00471
ENSG00000181800	-0.517894	0.530162	NA	14.5865	28.5943	26.2591	2.82577	CELF2-AS1
ENSG00000181856	0.341189	0.616075	NA	10.2964	25.1283	19.6943	25.432	SLC2A4
ENSG00000182040	0.297007	0.485802	NA	35.1792	68.4531	57.2073	70.6443	USH1G
ENSG00000182057	-0.287875	0.437112	NA	66.9263	77.9845	65.6477	52.2768	OGFRP1
ENSG00000182175	-0.573291	0.415674	NA	17.1606	24.2618	11.2539	16.9546	RGMA
ENSG00000182196	-0.317726	0.423971	NA	60.9201	59.7881	48.7669	48.0381	ARL6IP4
ENSG00000182218	0.107746	0.818626	NA	42.9015	36.3928	32.8238	53.6897	HHIPL1
ENSG00000182253	0.262096	0.653515	NA	23.1668	20.7959	27.1969	25.432	SYNM
ENSG00000182257	-0.0348936	0.962443	NA	15.4445	19.0629	24.3834	8.47732	PRR34
ENSG00000182308	0.258821	0.616008	NA	30.8891	28.5943	42.2021	28.2577	DCAF4L1
ENSG00000182327	-0.0632276	0.931391	NA	14.5865	17.3299	11.2539	19.7804	GLTPD2
ENSG00000182347	-0.0259116	0.974771	NA	15.4445	9.53144	13.1295	11.3031	PDSS1P1
ENSG00000182366	0.355965	0.460778	NA	27.4569	42.4582	36.5751	53.6897	FAM87A
ENSG00000182376	0.303897	0.410011	NA	53.1978	64.1206	77.8394	66.4057	AC138028.1
ENSG00000182379	-0.419073	0.324185	NA	51.4818	58.0551	38.4508	43.7995	NXPH4
ENSG00000182389	0.372263	0.675245	NA	4.29015	16.4634	14.0674	12.716	CACNB4
ENSG00000182489	-0.148811	0.808901	NA	25.7409	21.6624	25.3212	16.9546	XKRX
ENSG00000182492	0.00567846	0.991798	NA	32.6051	25.9948	21.57	38.1479	BGN
ENSG00000182511	1.06332	0.177765	NA	6.0062	12.1309	16.8808	21.1933	FES
ENSG00000182575	-1.51303	0.0171107	NA	30.8891	36.3928	12.1917	11.3031	NXPH3
ENSG00000182578	0.347325	0.493493	NA	22.3088	42.4582	37.513	45.2124	CSF1R
ENSG00000182584	0.200717	0.685526	NA	35.1792	28.5943	36.5751	36.735	ACTL10
ENSG00000182600	-0.11755	0.763205	NA	70.3584	57.1886	68.4612	48.0381	SNORC
ENSG00000182791	0.103545	0.906656	NA	7.72226	12.9974	8.44042	14.1289	CCDC87
ENSG00000182866	-0.474358	0.549574	NA	22.3088	10.3979	12.1917	11.3031	LCK
ENSG00000182890	-0.294771	0.629617	NA	20.5927	29.4608	19.6943	21.1933	GLUD2
ENSG00000182902	0.805758	0.212458	NA	9.43832	23.3953	29.0725	28.2577	SLC25A18
ENSG00000182950	0.855104	0.226744	NA	12.8704	12.1309	29.0725	15.5418	ODF3L1
ENSG00000182983	0.0528899	0.894557	NA	70.3584	45.9242	63.772	56.5155	ZNF662
ENSG00000182993	0.0236018	0.950757	NA	63.4942	54.5891	61.8964	57.9283	C12orf60
ENSG00000183032	0.744844	0.364625	NA	12.0124	6.93195	18.7565	12.716	SLC25A21
ENSG00000183066	-0.180512	0.79893	NA	20.5927	14.7304	16.8808	14.1289	WBP2NL
ENSG00000183090	1.18439	0.176148	NA	6.0062	7.79845	19.6943	11.3031	FREM3
ENSG00000183092	-0.0264734	0.956027	NA	35.1792	38.1258	36.5751	35.3222	BEGAIN
ENSG00000183134	0.939597	0.275903	NA	6.0062	9.53144	16.8808	12.716	PTGDR2
ENSG00000183199	0.201125	0.687143	NA	39.4693	25.9948	38.4508	36.735	HSP90AB3P
ENSG00000183248	0.997569	0.179793	NA	9.43832	12.1309	14.0674	29.6706	PRR36
ENSG00000183250	-0.514312	0.187832	NA	65.2102	69.3195	45.0156	49.451	LINC01547
ENSG00000183303	0.183023	0.833355	NA	5.14818	18.1964	15.0052	11.3031	OR5P2
ENSG00000183324	1.14532	0.0936273	NA	12.8704	12.1309	37.513	16.9546	REC114
ENSG00000183439	0.0740612	0.901916	NA	24.0248	22.5289	30.0104	18.3675	TRIM61
ENSG00000183479	0.0867281	0.896263	NA	15.4445	20.7959	18.7565	19.7804	TREX2
ENSG00000183496	-0.615849	0.0870967	NA	83.2288	87.5159	48.7669	63.5799	MEX3B
ENSG00000183508	0.52291	0.498254	NA	11.1544	11.2644	14.0674	18.3675	FAM46C
ENSG00000183535	0.130261	0.788351	NA	30.031	41.5917	33.7617	45.2124	COL18A1-AS1
ENSG00000183570	0.397728	0.475838	NA	25.7409	20.7959	32.8238	28.2577	PCBP3
ENSG00000183578	-0.0936282	0.816406	NA	54.0558	58.0551	59.0829	45.2124	TNFAIP8L3
ENSG00000183628	0.550562	0.407396	NA	20.5927	12.1309	29.0725	18.3675	DGCR6
ENSG00000183668	0.582153	0.154046	NA	38.6113	56.3221	84.4042	56.5155	PSG9
ENSG00000183674	0.0110822	0.989094	NA	18.0186	9.53144	18.7565	8.47732	LINC00518
ENSG00000183682	0.679352	0.382675	NA	7.72226	13.8639	15.0052	19.7804	BMP8A
ENSG00000183690	1.91042	0.000418536	NA	17.1606	10.3979	55.3316	48.0381	EFHC2
ENSG00000183734	0.94458	0.198764	NA	12.0124	11.2644	13.1295	32.4964	ASCL2
ENSG00000183770	-0.91668	0.152267	NA	32.6051	28.5943	9.37824	24.0191	FOXL2
ENSG00000183775	0.121355	0.884479	NA	17.1606	6.93195	12.1917	14.1289	KCTD16
ENSG00000183793	0.434612	0.427852	NA	25.7409	21.6624	29.0725	35.3222	NPIPA5
ENSG00000183798	0.467826	0.477226	NA	12.8704	20.7959	18.7565	28.2577	EMILIN3
ENSG00000183831	0.00495529	0.995476	NA	9.43832	12.9974	15.0052	7.06443	ANKRD45
ENSG00000183850	0.36722	0.593579	NA	14.5865	19.9294	30.9482	12.716	ZNF730
ENSG00000183914	0.302266	0.457168	NA	53.1978	42.4582	63.772	53.6897	DNAH2
ENSG00000183929	-0.946316	0.249996	NA	12.0124	22.5289	9.37824	8.47732	DUSP5P1
ENSG00000183935	0.190909	0.599297	NA	68.6423	56.3221	69.399	73.4701	HTR7P1
ENSG00000183971	0.275567	0.682635	NA	12.0124	22.5289	20.6321	21.1933	NPW
ENSG00000183977	-0.216654	0.679226	NA	30.031	61.5211	53.456	24.0191	PP2D1
ENSG00000184058	0.027547	0.948259	NA	40.3274	58.9216	51.5803	49.451	TBX1
ENSG00000184060	0.00877609	0.989089	NA	19.7347	24.2618	14.0674	31.0835	ADAP2
ENSG00000184084	0.625333	0.274143	NA	18.0186	28.5943	46.8912	24.0191	AC091868.1
ENSG00000184139	-1.02761	0.206537	NA	18.0186	16.4634	8.44042	8.47732	RPL7AP28
ENSG00000184144	0.657819	0.440491	NA	8.58029	8.66494	13.1295	14.1289	CNTN2
ENSG00000184156	-0.639689	0.360825	NA	28.315	15.5969	14.0674	14.1289	KCNQ3
ENSG00000184163	-0.111737	0.831165	NA	26.5989	38.9922	30.9482	29.6706	C1QTNF12
ENSG00000184194	-1.16963	0.0145663	NA	49.7657	62.3876	28.1347	21.1933	GPR173
ENSG00000184227	0.579133	0.219642	NA	36.0372	32.9268	36.5751	67.8186	ACOT1
ENSG00000184261	0.520272	0.370985	NA	27.4569	15.5969	28.1347	33.9093	KCNK12
ENSG00000184271	-0.425633	0.304025	NA	52.3398	69.3195	40.3264	50.8639	POU6F1
ENSG00000184343	0.126017	0.773062	NA	42.0434	45.9242	40.3264	56.5155	SRPK3
ENSG00000184368	0.408559	0.299602	NA	51.4818	44.1912	64.7099	62.167	MAP7D2
ENSG00000184378	0.486516	0.197244	NA	57.488	48.5237	64.7099	84.7732	ACTRT3
ENSG00000184434	0.619974	0.283118	NA	20.5927	19.0629	33.7617	26.8448	LRRC19
ENSG00000184441	-0.11065	0.754906	NA	74.6485	69.3195	65.6477	67.8186	AP001062.1
ENSG00000184451	0.18216	0.795648	NA	12.0124	20.7959	15.0052	22.6062	CCR10
ENSG00000184454	1.56438	0.0739175	NA	4.29015	7.79845	12.1917	24.0191	NCMAP
ENSG00000184489	-0.317421	0.607325	NA	32.6051	19.0629	17.8187	24.0191	PTP4A3
ENSG00000184497	-0.0169861	0.964596	NA	66.0683	56.3221	66.5855	53.6897	TMEM255B
ENSG00000184507	0.296731	0.686228	NA	13.7285	13.8639	13.1295	21.1933	NUTM1
ENSG00000184524	0.285686	0.462423	NA	45.4756	61.5211	62.8342	67.8186	CEND1
ENSG00000184588	0.294147	0.65708	NA	18.8766	16.4634	27.1969	15.5418	PDE4B
ENSG00000184599	-0.255712	0.765613	NA	10.2964	13.8639	10.3161	9.89021	FAM19A3
ENSG00000184612	-0.269982	0.770132	NA	15.4445	6.93195	11.2539	7.06443	RPL7P26
ENSG00000184616	-0.0649627	0.901414	NA	29.173	32.9268	30.9482	28.2577	SPDYE12P
ENSG00000184617	0.42256	0.617076	NA	9.43832	11.2644	18.7565	8.47732	ZNF840P
ENSG00000184619	0.332144	0.565371	NA	16.3026	35.5263	26.2591	39.5608	KRBA2
ENSG00000184719	-0.179798	0.618511	NA	74.6485	68.4531	66.5855	59.3412	RNLS
ENSG00000184786	-0.564117	0.356222	NA	28.315	25.1283	17.8187	18.3675	TCTE3
ENSG00000184828	0.890946	0.055551	NA	28.315	32.0603	68.4612	42.3866	ZBTB7C
ENSG00000184895	0.278874	0.537236	NA	30.031	57.1886	53.456	52.2768	SRY
ENSG00000184923	-0.352485	0.489051	NA	37.7533	45.9242	43.1399	21.1933	NUTM2A
ENSG00000184925	0.654807	0.300851	NA	18.0186	15.5969	19.6943	33.9093	LCN12
ENSG00000184956	0.537459	0.215117	NA	32.6051	43.3247	52.5181	57.9283	MUC6
ENSG00000184985	0.267663	0.512776	NA	42.9015	50.2567	54.3938	57.9283	SORCS2
ENSG00000184986	-0.0713761	0.918501	NA	15.4445	19.0629	15.943	16.9546	TMEM121
ENSG00000185010	0.654869	0.184172	NA	24.0248	30.3273	43.1399	42.3866	F8
ENSG00000185040	0.284041	0.735011	NA	10.2964	12.9974	20.6321	7.06443	SPDYE16
ENSG00000185055	-0.192577	0.717168	NA	32.6051	35.5263	37.513	21.1933	EFCAB10
ENSG00000185065	-0.298681	0.668249	NA	18.0186	19.9294	17.8187	12.716	AC000068.1
ENSG00000185069	0.130735	0.83355	NA	19.7347	23.3953	16.8808	31.0835	KRT76
ENSG00000185090	0.722626	0.259943	NA	16.3026	14.7304	20.6321	31.0835	MANEAL
ENSG00000185112	-0.0312432	0.93265	NA	71.2164	58.9216	63.772	63.5799	FAM43A
ENSG00000185133	-0.590361	0.172455	NA	49.7657	67.5866	34.6995	43.7995	INPP5J
ENSG00000185168	1.03847	0.213876	NA	8.58029	6.93195	15.0052	16.9546	LINC00482
ENSG00000185186	0.0760553	0.89243	NA	21.4507	32.9268	32.8238	24.0191	LINC00313
ENSG00000185250	0.0356312	0.934237	NA	39.4693	53.7226	48.7669	46.6253	PPIL6
ENSG00000185267	0.413846	0.384953	NA	28.315	36.3928	45.0156	40.9737	CDNF
ENSG00000185306	0.842058	0.30071	NA	6.86423	11.2644	16.8808	15.5418	C12orf56
ENSG00000185332	-0.0194751	0.965946	NA	36.8953	46.7907	44.0777	38.1479	TMEM105
ENSG00000185345	0.178247	0.796524	NA	14.5865	19.0629	23.4456	14.1289	PRKN
ENSG00000185437	0.0571674	0.902616	NA	32.6051	51.1232	49.7047	36.735	SH3BGR
ENSG00000185467	-0.226	0.656823	NA	36.8953	32.9268	30.0104	29.6706	KPNA7
ENSG00000185482	-0.406536	0.340381	NA	55.7719	58.9216	51.5803	33.9093	STAC3
ENSG00000185519	-0.274747	0.70817	NA	23.1668	12.1309	15.0052	14.1289	FAM131C
ENSG00000185522	0.266745	0.494118	NA	54.0558	51.1232	55.3316	72.0572	LMNTD2
ENSG00000185532	-0.321558	0.672254	NA	18.8766	13.8639	15.943	9.89021	PRKG1
ENSG00000185607	-0.0685247	0.910506	NA	19.7347	26.8613	24.3834	19.7804	ACTBP7
ENSG00000185615	0.353056	0.433522	NA	40.3274	37.2593	39.3886	60.7541	PDIA2
ENSG00000185633	-0.701727	0.105993	NA	56.6299	57.1886	34.6995	35.3222	NDUFA4L2
ENSG00000185634	-0.728021	0.228743	NA	42.0434	21.6624	18.7565	19.7804	SHC4
ENSG00000185641	-0.0554441	0.889272	NA	55.7719	56.3221	47.829	60.7541	AC034236.1
ENSG00000185668	0.536497	0.228492	NA	39.4693	32.9268	45.0156	60.7541	POU3F1
ENSG00000185689	-0.434407	0.469377	NA	23.1668	35.5263	27.1969	15.5418	C6orf201
ENSG00000185710	-0.194361	0.710307	NA	30.031	38.9922	35.6373	24.0191	SMG1P4
ENSG00000185818	-0.0947636	0.906447	NA	13.7285	12.1309	10.3161	14.1289	NAT8L
ENSG00000185829	-0.0121882	0.973993	NA	67.7843	61.5211	72.2125	55.1026	ARL17A
ENSG00000185834	0.391665	0.503082	NA	24.0248	18.1964	27.1969	28.2577	RPL12P4
ENSG00000185839	-0.156732	0.850238	NA	9.43832	16.4634	9.37824	14.1289	AL035411.1
ENSG00000185847	0.124935	0.844228	NA	15.4445	25.9948	18.7565	26.8448	LINC01405
ENSG00000185862	0.691946	0.229142	NA	17.1606	30.3273	51.5803	24.0191	EVI2B
ENSG00000185873	0.344801	0.622056	NA	18.8766	12.1309	23.4456	15.5418	TMPRSS11B
ENSG00000185955	-0.031218	0.961461	NA	19.7347	19.9294	17.8187	21.1933	C7orf61
ENSG00000185958	0.12857	0.867611	NA	17.1606	11.2644	20.6321	9.89021	FAM186A
ENSG00000186076	-0.678345	0.28783	NA	24.0248	28.5943	19.6943	12.716	AC012085.1
ENSG00000186204	1.67066	0.0150136	NA	6.0062	12.9974	28.1347	32.4964	CYP4F12
ENSG00000186212	0.933501	0.0222361	NA	39.4693	38.1258	59.0829	90.4247	SOWAHB
ENSG00000186280	0.47908	0.36639	NA	35.1792	19.0629	37.513	38.1479	KDM4D
ENSG00000186281	-0.200765	0.618373	NA	63.4942	54.5891	58.1451	43.7995	GPAT2
ENSG00000186352	0.0739713	0.840898	NA	70.3584	57.1886	70.3368	63.5799	ANKRD37
ENSG00000186354	-0.14983	0.787116	NA	30.8891	26.8613	29.0725	22.6062	C9orf47
ENSG00000186377	0.271121	0.723554	NA	12.8704	12.1309	15.943	14.1289	CYP4X1
ENSG00000186409	0.411435	0.283446	NA	61.7781	44.1912	70.3368	70.6443	CCDC30
ENSG00000186451	0.257703	0.643951	NA	24.8828	23.3953	28.1347	29.6706	SPATA12
ENSG00000186466	0.567749	0.504897	NA	7.72226	10.3979	14.0674	12.716	AQP7P1
ENSG00000186496	0.252179	0.610507	NA	30.8891	31.1938	38.4508	35.3222	ZNF396
ENSG00000186517	0.345829	0.395334	NA	41.1854	67.5866	80.6529	56.5155	ARHGAP30
ENSG00000186529	0.127167	0.767578	NA	36.8953	69.3195	51.5803	64.9928	CYP4F3
ENSG00000186564	0.0466323	0.898288	NA	69.5004	70.186	58.1451	87.599	FOXD2
ENSG00000186603	0.0354375	0.956571	NA	18.0186	20.7959	22.5078	16.9546	HPDL
ENSG00000186628	0.677754	0.223384	NA	23.1668	19.0629	37.513	29.6706	FSD2
ENSG00000186642	-0.31511	0.609984	NA	25.7409	22.5289	17.8187	21.1933	PDE2A
ENSG00000186648	0.764113	0.35831	NA	6.86423	11.2644	17.8187	12.716	CARMIL3
ENSG00000186710	-0.00799663	0.992086	NA	11.1544	13.8639	12.1917	12.716	CFAP73
ENSG00000186714	0.00653657	0.991225	NA	22.3088	24.2618	21.57	25.432	CCDC73
ENSG00000186715	0.657727	0.330402	NA	19.7347	10.3979	19.6943	28.2577	MST1L
ENSG00000186765	0.315805	0.57312	NA	21.4507	26.8613	25.3212	35.3222	FSCN2
ENSG00000186787	-0.115051	0.770684	NA	87.519	59.7881	86.2798	48.0381	SPIN2B
ENSG00000186862	0.0181181	0.964	NA	46.3336	70.186	63.772	53.6897	PDZD7
ENSG00000186867	-1.31261	0.00613575	NA	53.1978	60.6546	24.3834	21.1933	QRFPR
ENSG00000186868	0.491354	0.211205	NA	43.7595	49.3902	68.4612	62.167	MAPT
ENSG00000186891	0.694724	0.368664	NA	8.58029	12.9974	14.0674	21.1933	TNFRSF18
ENSG00000186919	0.349593	0.360905	NA	45.4756	64.1206	70.3368	69.2314	ZACN
ENSG00000186952	0.419948	0.455189	NA	24.8828	20.7959	26.2591	35.3222	TMEM232
ENSG00000186973	-0.179479	0.726714	NA	29.173	40.7252	28.1347	33.9093	FAM183A
ENSG00000186976	0.433606	0.44669	NA	28.315	17.3299	31.886	29.6706	EFCAB6
ENSG00000186994	0.176204	0.72203	NA	40.3274	30.3273	30.0104	50.8639	KANK3
ENSG00000187010	0.470577	0.471244	NA	18.0186	14.7304	25.3212	19.7804	RHD
ENSG00000187024	0.44808	0.551847	NA	7.72226	19.0629	16.8808	19.7804	PTRH1
ENSG00000187045	0.187312	0.738396	NA	24.0248	27.7278	35.6373	22.6062	TMPRSS6
ENSG00000187094	1.53072	0.0477825	NA	5.14818	10.3979	19.6943	25.432	CCK
ENSG00000187105	-0.252841	0.501367	NA	66.0683	66.7201	56.2694	55.1026	HEATR4
ENSG00000187144	0.790975	0.15025	NA	14.5865	32.0603	38.4508	42.3866	SPATA21
ENSG00000187186	-0.0324085	0.960098	NA	16.3026	25.1283	16.8808	24.0191	AL162231.1
ENSG00000187229	1.36918	0.00269616	NA	26.5989	32.0603	100.347	49.451	AC100800.1
ENSG00000187260	-0.0726898	0.925232	NA	21.4507	9.53144	17.8187	11.3031	WDR86
ENSG00000187266	-0.434572	0.276699	NA	78.0807	62.3876	40.3264	64.9928	EPOR
ENSG00000187391	0.817939	0.0514061	NA	33.4631	37.2593	63.772	60.7541	MAGI2
ENSG00000187510	0.516834	0.485501	NA	6.86423	22.5289	23.4456	18.3675	PLEKHG7
ENSG00000187566	-0.248762	0.591151	NA	40.3274	46.7907	32.8238	40.9737	NHLRC1
ENSG00000187595	0.296189	0.641851	NA	21.4507	17.3299	30.0104	16.9546	ZNF385C
ENSG00000187634	-0.202211	0.805066	NA	16.3026	10.3979	13.1295	9.89021	SAMD11
ENSG00000187695	0.259778	0.7179	NA	12.8704	19.9294	27.1969	11.3031	NA
ENSG00000187736	0.0789039	0.838836	NA	52.3398	60.6546	63.772	55.1026	NHEJ1
ENSG00000187796	0.243545	0.51648	NA	49.7657	74.5185	78.7772	67.8186	CARD9
ENSG00000187824	0.47731	0.199	NA	48.9077	57.1886	70.3368	77.7088	TMEM220
ENSG00000187904	0.084098	0.903328	NA	18.0186	16.4634	13.1295	24.0191	AC097382.1
ENSG00000187944	0.389293	0.441736	NA	29.173	29.4608	45.0156	31.0835	C2orf66
ENSG00000187984	-0.105192	0.798758	NA	51.4818	51.9897	46.8912	49.451	ANKRD19P
ENSG00000187997	0.134015	0.871622	NA	8.58029	14.7304	10.3161	15.5418	C17orf99
ENSG00000188001	0.40632	0.383134	NA	31.7471	35.5263	47.829	40.9737	TPRG1
ENSG00000188004	-0.382077	0.594354	NA	17.1606	24.2618	22.5078	8.47732	SNHG28
ENSG00000188032	0.418199	0.598391	NA	7.72226	15.5969	16.8808	14.1289	C19orf67
ENSG00000188051	0.606313	0.474509	NA	6.0062	12.9974	12.1917	16.9546	TMEM221
ENSG00000188060	0.940689	0.174936	NA	8.58029	16.4634	25.3212	22.6062	RAB42
ENSG00000188095	-0.0926202	0.90535	NA	14.5865	12.9974	13.1295	12.716	MESP2
ENSG00000188163	0.151741	0.836596	NA	17.1606	12.1309	13.1295	19.7804	FAM166A
ENSG00000188199	0.685207	0.274455	NA	13.7285	19.0629	27.1969	25.432	NUTM2B
ENSG00000188305	0.146812	0.745776	NA	33.4631	59.7881	60.0207	42.3866	PEAK3
ENSG00000188316	0.197353	0.746521	NA	23.1668	18.1964	23.4456	24.0191	ENO4
ENSG00000188322	0.157227	0.82545	NA	15.4445	16.4634	12.1917	24.0191	SBK1
ENSG00000188365	-0.14447	0.737984	NA	47.1916	63.2541	61.8964	36.735	AC092171.1
ENSG00000188368	-0.184174	0.742086	NA	30.031	26.8613	27.1969	22.6062	PRR19
ENSG00000188451	0.218204	0.647956	NA	35.1792	32.9268	42.2021	36.735	SRP72P2
ENSG00000188452	-0.584484	0.135498	NA	72.9325	65.8536	49.7047	42.3866	CERKL
ENSG00000188501	-0.389538	0.379542	NA	59.204	43.3247	37.513	40.9737	LCTL
ENSG00000188596	0.797525	0.0240433	NA	54.9139	49.3902	84.4042	97.4892	CFAP54
ENSG00000188611	-0.339802	0.593649	NA	27.4569	20.7959	23.4456	14.1289	ASAH2
ENSG00000188649	0.453494	0.53948	NA	10.2964	15.5969	19.6943	15.5418	CC2D2B
ENSG00000188672	0.345921	0.668825	NA	12.8704	9.53144	16.8808	11.3031	RHCE
ENSG00000188687	-0.452142	0.349891	NA	40.3274	46.7907	26.2591	38.1479	SLC4A5
ENSG00000188707	0.144472	0.738854	NA	55.7719	43.3247	40.3264	70.6443	ZBED6CL
ENSG00000188710	-0.029008	0.962607	NA	22.3088	21.6624	24.3834	18.3675	QRFP
ENSG00000188732	-0.270907	0.642903	NA	27.4569	32.0603	32.8238	15.5418	FAM221A
ENSG00000188738	0.595908	0.19279	NA	31.7471	68.4531	100.347	49.451	FSIP2
ENSG00000188760	0.173639	0.647767	NA	60.9201	51.9897	63.772	63.5799	TMEM198
ENSG00000188820	-0.269064	0.751238	NA	18.0186	12.1309	4.68912	21.1933	CALHM6
ENSG00000188869	-1.10889	0.213621	NA	15.4445	13.8639	6.56477	7.06443	TMC3
ENSG00000188897	0.389068	0.393002	NA	60.062	28.5943	64.7099	50.8639	AC099489.1
ENSG00000188906	0.27198	0.495077	NA	44.6175	55.4556	56.2694	64.9928	LRRK2
ENSG00000188958	0.619033	0.436688	NA	11.1544	9.53144	18.7565	12.716	UTS2B
ENSG00000188981	0.443481	0.545015	NA	6.0062	32.0603	19.6943	32.4964	MSANTD1
ENSG00000188993	-0.168362	0.771818	NA	26.5989	30.3273	32.8238	16.9546	LRRC66
ENSG00000189014	0.0412703	0.953614	NA	14.5865	17.3299	15.943	16.9546	FAM35DP
ENSG00000189045	0.0437201	0.911183	NA	50.6237	85.7829	81.5907	57.9283	ANKDD1B
ENSG00000189051	0.302996	0.582693	NA	37.7533	19.0629	41.2643	28.2577	RNF222
ENSG00000189089	-0.0577191	0.920421	NA	26.5989	31.1938	37.513	16.9546	RIMKLBP1
ENSG00000189099	0.596667	0.334157	NA	13.7285	26.8613	39.3886	21.1933	PRSS48
ENSG00000189108	-0.293586	0.630125	NA	25.7409	24.2618	23.4456	16.9546	IL1RAPL2
ENSG00000189129	-0.219409	0.790048	NA	12.0124	13.8639	12.1917	9.89021	PLAC9
ENSG00000189134	0.148305	0.838	NA	13.7285	15.5969	16.8808	15.5418	NKAPL
ENSG00000189182	-0.377527	0.608714	NA	18.0186	16.4634	15.0052	11.3031	KRT77
ENSG00000189292	-0.00537629	0.994852	NA	8.58029	17.3299	16.8808	8.47732	ALKAL2
ENSG00000189320	-1.60996	0.0758349	NA	18.0186	15.5969	6.56477	4.23866	FAM180A
ENSG00000189366	0.555308	0.475314	NA	12.0124	10.3979	12.1917	21.1933	ALG1L
ENSG00000189372	1.09978	0.193871	NA	3.43212	14.7304	24.3834	14.1289	AL034369.1
ENSG00000189377	-0.248094	0.681099	NA	23.1668	26.8613	23.4456	18.3675	CXCL17
ENSG00000189423	1.1874	0.0483832	NA	11.1544	19.0629	30.9482	38.1479	USP32P3
ENSG00000196074	0.622671	0.265148	NA	18.0186	25.1283	30.0104	36.735	SYCP2
ENSG00000196118	0.0353496	0.943701	NA	30.031	37.2593	37.513	31.0835	CCDC189
ENSG00000196188	-0.35147	0.707494	NA	7.72226	20.7959	18.7565	2.82577	CTSE
ENSG00000196218	0.210085	0.598596	NA	61.7781	45.9242	53.456	72.0572	RYR1
ENSG00000196275	0.621259	0.095808	NA	48.9077	52.8562	68.4612	89.0118	GTF2IRD2
ENSG00000196358	-1.40223	0.133504	NA	13.7285	21.6624	11.2539	1.41289	NTNG2
ENSG00000196366	-0.725494	0.107324	NA	56.6299	54.5891	27.1969	40.9737	C9orf163
ENSG00000196371	-0.284096	0.46069	NA	62.6361	64.9871	52.5181	52.2768	FUT4
ENSG00000196381	0.158437	0.862532	NA	10.2964	9.53144	15.943	5.65155	ZNF781
ENSG00000196421	0.129216	0.777738	NA	31.7471	51.9897	45.0156	46.6253	C20orf204
ENSG00000196436	-0.589937	0.171887	NA	66.9263	49.3902	40.3264	36.735	NPIPB15
ENSG00000196511	-0.0140216	0.978371	NA	31.7471	31.1938	33.7617	28.2577	TPK1
ENSG00000196549	0.0852433	0.822574	NA	62.6361	62.3876	53.456	80.5345	MME
ENSG00000196553	0.614626	0.337674	NA	14.5865	19.9294	33.7617	18.3675	CCDC196
ENSG00000196565	0.515138	0.58251	NA	6.0062	10.3979	15.943	7.06443	HBG2
ENSG00000196632	0.189956	0.622268	NA	55.7719	75.385	92.8446	55.1026	WNK3
ENSG00000196656	0.0981265	0.862466	NA	30.031	21.6624	30.9482	24.0191	AC004057.1
ENSG00000196741	-0.0804546	0.860234	NA	41.1854	41.5917	37.513	40.9737	LINC01560
ENSG00000196793	-0.444181	0.252691	NA	72.0745	62.3876	46.8912	52.2768	ZNF239
ENSG00000196812	0.0871418	0.828026	NA	47.1916	58.9216	60.0207	52.2768	ZSCAN16
ENSG00000196834	1.0122	0.139166	NA	18.0186	7.79845	25.3212	26.8448	POTEI
ENSG00000196866	0.556672	0.228441	NA	42.0434	26.8613	54.3938	46.6253	HIST1H2AD
ENSG00000196876	-1.3035	0.0835558	NA	27.4569	18.1964	7.50259	11.3031	SCN8A
ENSG00000196951	0.432586	0.614896	NA	11.1544	7.79845	10.3161	15.5418	SCOC-AS1
ENSG00000196972	-0.732013	0.210932	NA	32.6051	31.1938	15.0052	24.0191	SMIM10L2B
ENSG00000197046	-0.88432	0.272783	NA	15.4445	18.1964	8.44042	9.89021	SIGLEC15
ENSG00000197054	-0.0245715	0.960017	NA	35.1792	38.1258	29.0725	43.7995	ZNF763
ENSG00000197134	0.309835	0.532042	NA	28.315	35.5263	45.9534	32.4964	ZNF257
ENSG00000197140	0.623376	0.105771	NA	50.6237	42.4582	67.5233	76.2959	ADAM32
ENSG00000197142	0.334808	0.521512	NA	28.315	29.4608	27.1969	46.6253	ACSL5
ENSG00000197165	0.861828	0.139234	NA	18.0186	17.3299	35.6373	28.2577	SULT1A2
ENSG00000197168	0.071277	0.880802	NA	31.7471	42.4582	38.4508	39.5608	NEK5
ENSG00000197180	0.127968	0.865674	NA	11.1544	16.4634	15.943	14.1289	AC244090.1
ENSG00000197181	0.346506	0.682986	NA	8.58029	11.2644	11.2539	14.1289	PIWIL2
ENSG00000197191	0.329502	0.523023	NA	21.4507	41.5917	42.2021	36.735	CYSRT1
ENSG00000197238	-0.528762	0.344494	NA	43.7595	25.1283	22.5078	25.432	HIST1H4J
ENSG00000197332	0.124611	0.822013	NA	22.3088	30.3273	29.0725	28.2577	AC008543.1
ENSG00000197361	0.0793047	0.899015	NA	18.8766	27.7278	32.8238	15.5418	FBXL22
ENSG00000197405	0.315186	0.61647	NA	13.7285	25.9948	25.3212	24.0191	C5AR1
ENSG00000197444	0.349343	0.444024	NA	32.6051	38.9922	45.9534	45.2124	OGDHL
ENSG00000197472	0.173494	0.641156	NA	57.488	65.8536	78.7772	59.3412	ZNF695
ENSG00000197506	0.04769	0.910194	NA	42.0434	69.3195	46.8912	69.2314	SLC28A3
ENSG00000197558	0.366188	0.570808	NA	15.4445	19.0629	20.6321	24.0191	SSPO
ENSG00000197576	0.129992	0.825175	NA	30.031	18.1964	23.4456	29.6706	HOXA4
ENSG00000197580	0.457701	0.461947	NA	15.4445	20.7959	24.3834	25.432	BCO2
ENSG00000197582	0.440604	0.584369	NA	11.1544	10.3979	11.2539	18.3675	GPX1P1
ENSG00000197599	0.693042	0.0956408	NA	32.6051	49.3902	60.9586	72.0572	CCDC154
ENSG00000197629	0.332578	0.590884	NA	18.0186	19.9294	22.5078	25.432	MPEG1
ENSG00000197653	-0.179113	0.79211	NA	20.5927	17.3299	17.8187	15.5418	DNAH10
ENSG00000197696	0.198621	0.600652	NA	54.9139	64.1206	57.2073	80.5345	NMB
ENSG00000197744	1.006	0.151469	NA	10.2964	13.8639	30.9482	16.9546	PTMAP2
ENSG00000197748	0.673409	0.261713	NA	17.1606	18.1964	28.1347	28.2577	CFAP43
ENSG00000197766	0.663247	0.154692	NA	28.315	40.7252	41.2643	69.2314	CFD
ENSG00000197768	-0.568088	0.44869	NA	12.8704	25.9948	15.943	9.89021	STPG3
ENSG00000197776	0.4127	0.367769	NA	33.4631	36.3928	41.2643	52.2768	KLHDC1
ENSG00000197816	0.0115273	0.985881	NA	17.1606	21.6624	20.6321	18.3675	CCDC180
ENSG00000197872	-0.442332	0.222362	NA	70.3584	90.1154	56.2694	62.167	FAM49A
ENSG00000197934	0.911281	0.0367552	NA	32.6051	37.2593	80.6529	49.451	CYYR1-AS1
ENSG00000197959	0.502925	0.346857	NA	23.1668	27.7278	43.1399	28.2577	DNM3
ENSG00000197980	0.0618081	0.918418	NA	18.8766	26.8613	26.2591	21.1933	LEKR1
ENSG00000198028	1.06456	0.0907874	NA	17.1606	12.9974	21.57	42.3866	ZNF560
ENSG00000198064	-0.251343	0.637937	NA	34.3212	31.1938	31.886	22.6062	NPIPB13
ENSG00000198074	0.643856	0.158483	NA	25.7409	45.9242	51.5803	60.7541	AKR1B10
ENSG00000198099	0.619766	0.383581	NA	13.7285	12.1309	22.5078	16.9546	ADH4
ENSG00000198155	-0.460295	0.206868	NA	84.0869	71.0525	56.2694	56.5155	ZNF876P
ENSG00000198157	0.391554	0.483748	NA	27.4569	23.3953	43.1399	22.6062	HMGN5
ENSG00000198208	0.490778	0.212637	NA	39.4693	70.186	81.5907	72.0572	RPS6KL1
ENSG00000198221	-0.556157	0.354996	NA	29.173	26.8613	15.943	22.6062	AFDN-DT
ENSG00000198223	0.367113	0.633881	NA	10.2964	13.8639	16.8808	14.1289	CSF2RA
ENSG00000198225	0.0134524	0.978449	NA	43.7595	30.3273	29.0725	46.6253	FKBP1C
ENSG00000198246	0.664051	0.158777	NA	29.173	29.4608	45.0156	48.0381	SLC29A3
ENSG00000198353	-0.570322	0.174789	NA	67.7843	68.4531	59.0829	31.0835	HOXC4
ENSG00000198406	-0.137028	0.731045	NA	64.3522	53.7226	60.0207	46.6253	BZW1P2
ENSG00000198416	0.343877	0.379896	NA	52.3398	47.6572	68.4612	57.9283	ZNF658B
ENSG00000198417	-0.308948	0.449684	NA	57.488	56.3221	47.829	43.7995	MT1F
ENSG00000198435	-0.220984	0.625816	NA	52.3398	42.4582	32.8238	49.451	NRARP
ENSG00000198468	0.644393	0.309713	NA	17.1606	15.5969	20.6321	31.0835	FLVCR1-AS1
ENSG00000198483	0.964396	0.12296	NA	21.4507	10.3979	27.1969	35.3222	ANKRD35
ENSG00000198515	-0.311437	0.457225	NA	51.4818	57.1886	41.2643	46.6253	CNGA1
ENSG00000198520	0.812846	0.232117	NA	12.8704	13.8639	28.1347	18.3675	C1orf228
ENSG00000198523	0.988366	0.191964	NA	9.43832	10.3979	23.4456	15.5418	PLN
ENSG00000198542	0.115863	0.836018	NA	22.3088	29.4608	25.3212	31.0835	ITGBL1
ENSG00000198553	-0.311219	0.678481	NA	24.0248	12.1309	18.7565	9.89021	KCNRG
ENSG00000198569	0.0515102	0.906179	NA	39.4693	58.0551	41.2643	60.7541	SLC34A3
ENSG00000198576	-0.686698	0.37237	NA	17.1606	19.0629	7.50259	15.5418	ARC
ENSG00000198580	1.36327	0.0673924	NA	8.58029	8.66494	24.3834	19.7804	AC073343.1
ENSG00000198590	0.503835	0.384086	NA	15.4445	39.8587	50.6425	26.8448	C3orf35
ENSG00000198658	-0.123323	0.880272	NA	9.43832	17.3299	9.37824	15.5418	ABHD17AP1
ENSG00000198673	0.121585	0.765905	NA	54.9139	46.7907	61.8964	48.0381	FAM19A2
ENSG00000198711	0.29784	0.516538	NA	30.8891	55.4556	62.8342	42.3866	SSBP3-AS1
ENSG00000198785	-0.225999	0.673057	NA	26.5989	38.9922	25.3212	31.0835	GRIN3A
ENSG00000198794	0.351911	0.545871	NA	18.8766	24.2618	28.1347	26.8448	SCAMP5
ENSG00000198832	0.0581528	0.880226	NA	62.6361	65.8536	50.6425	84.7732	SELENOM
ENSG00000198857	0.200165	0.682547	NA	32.6051	32.0603	37.513	36.735	HSD3BP5
ENSG00000198865	-0.488359	0.274118	NA	48.9077	51.1232	34.6995	36.735	CCDC152
ENSG00000198879	0.374601	0.355514	NA	39.4693	57.1886	65.6477	59.3412	SFMBT2
ENSG00000198885	0.00865331	0.986172	NA	46.3336	26.8613	35.6373	38.1479	ITPRIPL1
ENSG00000198929	0.0293612	0.941954	NA	55.7719	54.5891	45.9534	67.8186	NOS1AP
ENSG00000198932	0.483788	0.237211	NA	42.0434	47.6572	72.2125	52.2768	GPRASP1
ENSG00000198939	0.51637	0.233651	NA	36.0372	51.1232	46.8912	79.1216	ZFP2
ENSG00000198975	-0.334864	0.613065	NA	24.0248	19.0629	19.6943	14.1289	MIRLET7A2
ENSG00000198976	0.180725	0.751543	NA	19.7347	29.4608	26.2591	29.6706	MIR429
ENSG00000199024	-0.170388	0.850474	NA	15.4445	6.93195	11.2539	8.47732	MIR103A2
ENSG00000199053	0.856821	0.242934	NA	14.5865	13.8639	10.3161	42.3866	MIR324
ENSG00000199059	0.462062	0.397574	NA	22.3088	31.1938	25.3212	49.451	MIR135B
ENSG00000199130	0.702455	0.166366	NA	25.7409	24.2618	36.5751	45.2124	MIR365A
ENSG00000199133	0.104104	0.844615	NA	24.8828	35.5263	37.513	26.8448	MIRLET7D
ENSG00000199177	0.561392	0.531787	NA	8.58029	7.79845	14.0674	9.89021	MIR31
ENSG00000199266	0.251175	0.777998	NA	12.0124	6.93195	11.2539	11.3031	SNORA60
ENSG00000199331	0.351154	0.595242	NA	16.3026	16.4634	20.6321	21.1933	RF00019
ENSG00000199347	0.232325	0.744203	NA	13.7285	25.1283	34.6995	9.89021	RNU5E-1
ENSG00000199366	0.272491	0.677625	NA	12.8704	24.2618	19.6943	25.432	RF00019
ENSG00000199377	0.226492	0.76555	NA	13.7285	13.8639	10.3161	22.6062	RNU5F-1
ENSG00000199436	0.207534	0.798899	NA	14.5865	8.66494	14.0674	12.716	SNORD9
ENSG00000199471	-0.273398	0.740666	NA	17.1606	11.2644	15.943	7.06443	RF00019
ENSG00000199477	0.230093	0.630321	NA	40.3274	38.9922	30.9482	63.5799	SNORA31
ENSG00000199512	0.0976569	0.897376	NA	18.0186	20.7959	34.6995	5.65155	RNU6-212P
ENSG00000199568	-0.194039	0.776277	NA	18.8766	19.0629	18.7565	14.1289	RNU5A-1
ENSG00000199575	-0.408254	0.55885	NA	23.1668	17.3299	18.7565	11.3031	SNORD114-1
ENSG00000199691	-0.285266	0.658687	NA	27.4569	18.1964	21.57	15.5418	RN7SKP173
ENSG00000199697	-0.64465	0.429333	NA	13.7285	17.3299	7.50259	12.716	RNU6-446P
ENSG00000199719	0.139511	0.828976	NA	15.4445	25.1283	27.1969	16.9546	RN7SKP74
ENSG00000199730	1.00457	0.232588	NA	7.72226	7.79845	16.8808	14.1289	RN7SKP95
ENSG00000199753	0.0315536	0.946778	NA	39.4693	35.5263	34.6995	42.3866	SNORD104
ENSG00000199872	0.64831	0.375001	NA	10.2964	13.8639	16.8808	21.1933	RNU6-942P
ENSG00000199879	1.2587	0.0657545	NA	13.7285	8.66494	21.57	32.4964	RNU1-120P
ENSG00000199890	-0.91711	0.299411	NA	13.7285	16.4634	11.2539	4.23866	RF00019
ENSG00000199961	0.541202	0.46533	NA	11.1544	14.7304	24.3834	12.716	SNORD1B
ENSG00000200059	0.0285278	0.974574	NA	9.43832	10.3979	10.3161	9.89021	RF00019
ENSG00000200070	0.424348	0.682224	NA	4.29015	12.9974	19.6943	2.82577	RNU4-80P
ENSG00000200086	0.785568	0.294346	NA	14.5865	10.3979	30.9482	11.3031	RNU6-433P
ENSG00000200090	0.119455	0.80667	NA	32.6051	47.6572	56.2694	29.6706	RF00019
ENSG00000200152	0.0250051	0.977392	NA	6.86423	15.5969	14.0674	8.47732	RNU6-216P
ENSG00000200169	0.783185	0.374464	NA	11.1544	6.06546	20.6321	8.47732	RNU5D-1
ENSG00000200170	-0.289524	0.729089	NA	10.2964	16.4634	13.1295	8.47732	RF00019
ENSG00000200209	-0.0249571	0.976832	NA	14.5865	8.66494	14.0674	8.47732	RF00019
ENSG00000200354	0.285159	0.629046	NA	24.8828	19.9294	32.8238	21.1933	SNORA71D
ENSG00000200428	-1.20393	0.261146	NA	14.5865	12.9974	11.2539	0	RF00019
ENSG00000200502	-0.453667	0.56299	NA	18.8766	14.7304	16.8808	7.06443	RF00019
ENSG00000200579	0.360994	0.586638	NA	16.3026	16.4634	23.4456	18.3675	RF00019
ENSG00000200591	-0.592676	0.511266	NA	9.43832	15.5969	9.37824	7.06443	RF00019
ENSG00000200651	0.00308909	0.996752	NA	12.0124	16.4634	13.1295	15.5418	RF00019
ENSG00000200718	1.38663	0.132964	NA	6.86423	5.19897	22.5078	8.47732	RN7SKP103
ENSG00000200737	-0.735877	0.732498	NA	13.7285	14.7304	16.8808	0	RF00019
ENSG00000200742	0.873996	0.233173	NA	16.3026	8.66494	30.9482	14.1289	RF00019
ENSG00000200792	-0.0121969	0.988429	NA	8.58029	16.4634	15.943	8.47732	SNORA80A
ENSG00000200795	1.0511	0.0600248	NA	26.5989	12.9974	45.0156	36.735	RNU4-1
ENSG00000200816	0.282613	0.595398	NA	24.0248	29.4608	30.0104	35.3222	SNORA38
ENSG00000200840	1.3597	0.118126	NA	4.29015	8.66494	15.0052	18.3675	RNU6-82P
ENSG00000200879	0.249499	0.739173	NA	16.3026	11.2644	19.6943	12.716	SNORD14E
ENSG00000200888	-0.695171	0.461896	NA	19.7347	8.66494	14.0674	2.82577	RF00019
ENSG00000200913	0.124744	0.740033	NA	62.6361	55.4556	60.0207	69.2314	SNORD46
ENSG00000200953	0.255877	0.735895	NA	18.0186	11.2644	24.3834	9.89021	RF00019
ENSG00000200972	-0.117257	0.881813	NA	18.8766	11.2644	18.7565	8.47732	RNU5A-8P
ENSG00000200997	0.625385	0.487178	NA	18.0186	5.19897	5.62694	31.0835	RNU1-85P
ENSG00000201176	-0.44036	0.535153	NA	18.0186	25.1283	22.5078	8.47732	RNU6-853P
ENSG00000201183	-0.307592	0.681747	NA	17.1606	25.9948	28.1347	5.65155	RNVU1-3
ENSG00000201217	0.652195	0.290063	NA	18.0186	17.3299	33.7617	21.1933	RF00019
ENSG00000201223	0.741552	0.432005	NA	6.86423	8.66494	19.6943	5.65155	RNU6-1305P
ENSG00000201247	-1.37401	0.156164	NA	9.43832	19.0629	6.56477	4.23866	SNORD114-13
ENSG00000201264	-1.36584	0.0910399	NA	24.8828	20.7959	14.0674	2.82577	SNORD73B
ENSG00000201302	-0.0321951	0.947939	NA	43.7595	29.4608	37.513	33.9093	SNORA65
ENSG00000201388	-0.000159541	0.999852	NA	6.86423	17.3299	14.0674	9.89021	SNORA68B
ENSG00000201390	-0.187943	0.828831	NA	7.72226	16.4634	11.2539	9.89021	RNU6-1141P
ENSG00000201435	-0.600933	0.486071	NA	13.7285	16.4634	15.0052	4.23866	RNU4-24P
ENSG00000201457	0.0925947	0.878996	NA	20.5927	26.8613	32.8238	16.9546	SNORA55
ENSG00000201498	-0.776902	0.367741	NA	13.7285	14.7304	9.37824	7.06443	RF00019
ENSG00000201499	-0.165348	0.873806	NA	16.3026	6.06546	17.8187	1.41289	RNU6-312P
ENSG00000201512	0.412963	0.295267	NA	50.6237	52.8562	54.3938	84.7732	SNORA71C
ENSG00000201558	0.301371	0.548843	NA	31.7471	29.4608	30.9482	45.2124	RNVU1-6
ENSG00000201563	0.753666	0.335815	NA	7.72226	12.9974	14.0674	21.1933	RF00019
ENSG00000201592	0.203573	0.747219	NA	24.0248	17.3299	30.0104	16.9546	RF00494
ENSG00000201616	-0.0935704	0.917292	NA	6.86423	14.7304	10.3161	9.89021	RNU1-91P
ENSG00000201700	0.379663	0.457719	NA	24.8828	31.1938	37.513	35.3222	SNORD113-3
ENSG00000201772	0.168837	0.630038	NA	63.4942	70.186	74.0881	76.2959	SNORA5C
ENSG00000201785	-0.357691	0.528543	NA	30.031	33.7933	16.8808	33.9093	SNORD117
ENSG00000201801	-0.049108	0.958758	NA	6.86423	12.9974	13.1295	5.65155	RNU5E-4P
ENSG00000201818	-0.405762	0.670552	NA	13.7285	8.66494	12.1917	4.23866	RNY4P17
ENSG00000201882	0.766791	0.391553	NA	9.43832	8.66494	24.3834	5.65155	RF00493
ENSG00000201900	-0.483328	0.530704	NA	18.8766	19.0629	20.6321	5.65155	RNY1P13
ENSG00000201988	0.390232	0.596241	NA	12.8704	15.5969	25.3212	11.3031	RF00019
ENSG00000201998	-0.36347	0.60303	NA	17.1606	21.6624	12.1917	18.3675	SNORA23
ENSG00000202058	0.520376	0.340368	NA	24.8828	21.6624	29.0725	38.1479	RN7SKP80
ENSG00000202059	0.14132	0.869698	NA	10.2964	17.3299	25.3212	4.23866	RF00408
ENSG00000202078	0.809839	0.263834	NA	10.2964	14.7304	29.0725	14.1289	RF00019
ENSG00000202172	1.13563	0.253801	NA	7.72226	5.19897	23.4456	4.23866	RNU6-1327P
ENSG00000202191	-1.09282	0.271345	NA	6.0062	21.6624	8.44042	4.23866	SNORD113-1
ENSG00000202198	-0.988331	0.260018	NA	18.0186	12.1309	5.62694	9.89021	RF00100
ENSG00000202222	0.62258	0.421059	NA	9.43832	12.1309	15.0052	18.3675	RF00019
ENSG00000202260	0.840543	0.0416889	NA	33.4631	39.8587	67.5233	63.5799	RN7SKP69
ENSG00000202314	-0.198279	0.728966	NA	36.8953	21.6624	28.1347	22.6062	SNORD6
ENSG00000202318	0.15497	0.785455	NA	24.0248	24.2618	24.3834	29.6706	RF00019
ENSG00000202382	-0.334042	0.756261	NA	16.3026	5.19897	15.0052	1.41289	RF00019
ENSG00000202392	-0.355187	0.697075	NA	18.8766	6.93195	14.0674	5.65155	RN7SKP292
ENSG00000202400	0.856071	0.31404	NA	5.14818	12.1309	13.1295	18.3675	SNORD82
ENSG00000202408	1.23733	0.0631567	NA	16.3026	10.3979	18.7565	45.2124	RNU1-122P
ENSG00000202441	-1.17226	0.220553	NA	14.5865	12.1309	3.7513	8.47732	RNY4P10
ENSG00000202461	0.115843	0.851637	NA	24.8828	17.3299	24.3834	21.1933	RF00019
ENSG00000202538	0.669394	0.0954518	NA	58.346	34.6598	73.1503	74.883	RNU4-2
ENSG00000202566	1.03053	0.122396	NA	13.7285	16.4634	45.0156	15.5418	MIR421
ENSG00000203258	1.05419	0.248696	NA	6.0062	7.79845	19.6943	8.47732	AC013549.1
ENSG00000203280	0.908147	0.167994	NA	8.58029	26.8613	43.1399	22.6062	AL022323.1
ENSG00000203321	0.614577	0.211621	NA	22.3088	36.3928	45.9534	43.7995	C9orf41-AS1
ENSG00000203325	0.747744	0.222919	NA	14.5865	19.0629	24.3834	32.4964	AL445248.1
ENSG00000203327	0.0631341	0.891883	NA	32.6051	51.1232	48.7669	38.1479	AC012358.1
ENSG00000203392	0.600044	0.20222	NA	26.5989	35.5263	48.7669	45.2124	AC105020.1
ENSG00000203441	0.141561	0.854288	NA	12.8704	12.9974	13.1295	15.5418	LINC00449
ENSG00000203446	0.906282	0.300973	NA	4.29015	12.1309	17.8187	12.716	AC004988.1
ENSG00000203497	0.264123	0.586412	NA	31.7471	32.9268	35.6373	42.3866	PDCD4-AS1
ENSG00000203506	0.36738	0.466184	NA	26.5989	61.5211	76.9016	35.3222	RBMS3-AS2
ENSG00000203546	-0.327944	0.55498	NA	32.6051	28.5943	27.1969	21.1933	AL139353.1
ENSG00000203647	0.523476	0.477465	NA	14.5865	18.1964	37.513	8.47732	AC106827.1
ENSG00000203684	-0.237349	0.7594	NA	13.7285	15.5969	12.1917	12.716	IBA57-AS1
ENSG00000203706	-0.283227	0.556222	NA	47.1916	35.5263	36.5751	31.0835	SERTAD4-AS1
ENSG00000203721	0.0537657	0.909229	NA	36.8953	49.3902	57.2073	31.0835	LINC00862
ENSG00000203724	0.704004	0.23484	NA	15.4445	23.3953	24.3834	39.5608	C1orf53
ENSG00000203734	0.636759	0.117394	NA	41.1854	53.7226	90.9689	55.1026	ECT2L
ENSG00000203737	-0.414651	0.576253	NA	16.3026	24.2618	22.5078	7.06443	GPR52
ENSG00000203739	-0.328716	0.387374	NA	62.6361	71.919	53.456	53.6897	AL645568.1
ENSG00000203785	-0.261099	0.764535	NA	13.7285	12.9974	4.68912	18.3675	SPRR2E
ENSG00000203799	0.364121	0.546295	NA	26.5989	15.5969	30.0104	24.0191	CCDC162P
ENSG00000203819	-0.24851	0.750227	NA	19.7347	12.1309	17.8187	8.47732	HIST2H2BC
ENSG00000203867	0.70445	0.390296	NA	12.0124	6.93195	14.0674	16.9546	RBM20
ENSG00000203943	0.393826	0.412407	NA	28.315	35.5263	44.0777	39.5608	SAMD13
ENSG00000204011	0.839737	0.307195	NA	10.2964	8.66494	23.4456	9.89021	COL5A1-AS1
ENSG00000204044	0.69671	0.228056	NA	18.0186	20.7959	35.6373	26.8448	SLC12A5-AS1
ENSG00000204049	0.371747	0.363348	NA	38.6113	56.3221	58.1451	64.9928	AL391421.1
ENSG00000204052	0.255288	0.612123	NA	31.7471	28.5943	32.8238	39.5608	LRRC73
ENSG00000204060	-0.0472083	0.952299	NA	18.8766	9.53144	15.943	11.3031	FOXO6
ENSG00000204086	-0.548332	0.491398	NA	13.7285	17.3299	11.2539	9.89021	RPA4
ENSG00000204113	-0.846653	0.331277	NA	10.2964	20.7959	11.2539	5.65155	BMP2KL
ENSG00000204174	0.183955	0.837041	NA	7.72226	11.2644	10.3161	11.3031	NPY4R
ENSG00000204175	0.0339637	0.942673	NA	42.0434	33.7933	35.6373	42.3866	GPRIN2
ENSG00000204188	-0.0788729	0.926931	NA	11.1544	11.2644	11.2539	9.89021	GGNBP1
ENSG00000204219	0.658185	0.156832	NA	25.7409	38.1258	52.5181	48.0381	TCEA3
ENSG00000204248	0.338124	0.560344	NA	18.0186	27.7278	24.3834	33.9093	COL11A2
ENSG00000204253	0.733946	0.139174	NA	22.3088	30.3273	45.0156	42.3866	HNRNPCP2
ENSG00000204261	-0.416117	0.365756	NA	56.6299	45.0577	46.8912	28.2577	PSMB8-AS1
ENSG00000204301	0.436513	0.290322	NA	51.4818	37.2593	58.1451	62.167	NOTCH4
ENSG00000204311	0.476255	0.233499	NA	42.9015	46.7907	60.0207	64.9928	PJVK
ENSG00000204314	0.0519463	0.912652	NA	37.7533	35.5263	36.5751	39.5608	PRRT1
ENSG00000204323	0.208751	0.580779	NA	51.4818	75.385	62.8342	84.7732	SMIM5
ENSG00000204334	-0.72566	0.27073	NA	24.8828	23.3953	15.0052	14.1289	ERICH2
ENSG00000204380	-0.28803	0.511186	NA	52.3398	47.6572	45.9534	35.3222	PKP4-AS1
ENSG00000204385	-0.619966	0.406472	NA	19.7347	16.4634	12.1917	11.3031	SLC44A4
ENSG00000204390	-0.254624	0.57037	NA	44.6175	46.7907	38.4508	38.1479	HSPA1L
ENSG00000204396	-0.189421	0.679521	NA	40.3274	51.1232	46.8912	32.4964	VWA7
ENSG00000204397	-0.106216	0.780585	NA	77.2226	60.6546	75.9637	50.8639	CARD16
ENSG00000204420	0.440184	0.53103	NA	18.0186	11.2644	22.5078	16.9546	MPIG6B
ENSG00000204428	0.345774	0.58901	NA	18.0186	18.1964	27.1969	18.3675	LY6G5C
ENSG00000204434	1.28626	0.0146198	NA	21.4507	20.7959	33.7617	70.6443	POTEKP
ENSG00000204444	-0.112816	0.75759	NA	76.3646	64.1206	71.2746	57.9283	APOM
ENSG00000204464	0.102759	0.851137	NA	23.1668	31.1938	30.0104	28.2577	C1orf195
ENSG00000204511	0.481325	0.552942	NA	9.43832	11.2644	12.1917	16.9546	MCCD1
ENSG00000204528	1.63816	0.0173317	NA	7.72226	10.3979	28.1347	28.2577	PSORS1C3
ENSG00000204531	0.133878	0.74517	NA	42.0434	58.0551	53.456	56.5155	POU5F1
ENSG00000204538	0.270483	0.666389	NA	18.0186	23.3953	16.8808	33.9093	PSORS1C2
ENSG00000204539	-0.173841	0.773383	NA	30.031	21.6624	16.8808	29.6706	CDSN
ENSG00000204577	0.249547	0.729415	NA	13.7285	14.7304	16.8808	16.9546	LILRB3
ENSG00000204584	0.724492	0.267422	NA	16.3026	12.9974	24.3834	24.0191	AC027801.1
ENSG00000204616	0.0458605	0.927268	NA	27.4569	41.5917	38.4508	32.4964	TRIM31
ENSG00000204620	-0.460964	0.239734	NA	67.7843	71.0525	41.2643	60.7541	AC115618.1
ENSG00000204622	-0.599129	0.304145	NA	27.4569	33.7933	16.8808	24.0191	HLA-J
ENSG00000204653	0.104496	0.871439	NA	17.1606	20.7959	19.6943	21.1933	ASPDH
ENSG00000204655	0.369271	0.397525	NA	39.4693	38.1258	46.8912	53.6897	MOG
ENSG00000204659	0.31441	0.678161	NA	15.4445	10.3979	17.8187	14.1289	CBY3
ENSG00000204666	0.151729	0.811829	NA	16.3026	22.5289	20.6321	22.6062	AC010624.1
ENSG00000204745	-0.30926	0.418218	NA	69.5004	63.2541	49.7047	57.9283	AC083899.1
ENSG00000204758	-0.319118	0.451021	NA	52.3398	58.9216	51.5803	36.735	AC008429.1
ENSG00000204767	-0.0676621	0.910213	NA	24.8828	23.3953	27.1969	18.3675	FAM196B
ENSG00000204778	-0.332577	0.453156	NA	59.204	72.7855	73.1503	29.6706	CBWD4P
ENSG00000204815	0.520685	0.320703	NA	29.173	21.6624	37.513	35.3222	TTC25
ENSG00000204860	-0.160939	0.755802	NA	36.0372	30.3273	30.9482	28.2577	FAM201A
ENSG00000204929	0.206029	0.822335	NA	12.8704	6.06546	13.1295	8.47732	AC007389.1
ENSG00000204934	0.116393	0.800284	NA	37.7533	38.1258	41.2643	40.9737	ATP6V0E2-AS1
ENSG00000204936	-0.429315	0.386601	NA	48.9077	39.8587	42.2021	22.6062	CD177
ENSG00000205037	0.983077	0.272141	NA	10.2964	4.33247	12.1917	16.9546	AC134312.1
ENSG00000205041	-0.272972	0.4606	NA	66.9263	74.5185	62.8342	53.6897	AC118344.1
ENSG00000205078	0.330609	0.618249	NA	12.8704	21.6624	23.4456	19.7804	SYCE1L
ENSG00000205085	0.525404	0.411634	NA	11.1544	25.9948	25.3212	28.2577	FAM71F2
ENSG00000205089	-0.0431866	0.950698	NA	14.5865	19.9294	17.8187	15.5418	CCNI2
ENSG00000205090	0.176119	0.754618	NA	30.031	20.7959	25.3212	32.4964	TMEM240
ENSG00000205108	0.164672	0.752449	NA	33.4631	25.1283	31.886	33.9093	FAM205A
ENSG00000205129	0.895762	0.141946	NA	11.1544	24.2618	28.1347	38.1479	C4orf47
ENSG00000205177	-0.0606526	0.904791	NA	38.6113	32.0603	26.2591	42.3866	C11orf91
ENSG00000205209	0.367532	0.612479	NA	14.5865	13.8639	23.4456	12.716	SCGB2B2
ENSG00000205307	0.557352	0.492975	NA	10.2964	9.53144	15.0052	14.1289	SAP25
ENSG00000205309	-0.531679	0.285284	NA	41.1854	39.8587	29.0725	26.8448	NT5M
ENSG00000205363	-0.0526277	0.924674	NA	28.315	32.0603	19.6943	39.5608	C15orf59
ENSG00000205426	-0.148219	0.832534	NA	18.0186	19.0629	21.57	11.3031	KRT81
ENSG00000205482	0.131259	0.778777	NA	38.6113	63.2541	75.9637	33.9093	SPDYE18
ENSG00000205500	0.791099	0.312382	NA	10.2964	12.1309	28.1347	9.89021	AC013472.1
ENSG00000205537	0.372304	0.388094	NA	54.0558	34.6598	64.7099	49.451	AC121338.1
ENSG00000205559	0.437824	0.471546	NA	15.4445	25.1283	31.886	22.6062	CHKB-AS1
ENSG00000205562	-0.350309	0.407582	NA	62.6361	58.9216	60.0207	33.9093	AL049775.1
ENSG00000205571	0.529335	0.545348	NA	9.43832	7.79845	12.1917	12.716	SMN2
ENSG00000205572	0.336427	0.656034	NA	12.0124	16.4634	25.3212	9.89021	SERF1B
ENSG00000205583	-0.581347	0.159226	NA	60.062	61.5211	40.3264	40.9737	STAG3L1
ENSG00000205609	0.262122	0.677074	NA	21.4507	17.3299	18.7565	28.2577	EIF3CL
ENSG00000205639	0.269645	0.673429	NA	24.8828	13.8639	25.3212	21.1933	MFSD2B
ENSG00000205644	0.390547	0.515974	NA	15.4445	29.4608	35.6373	22.6062	AC025186.1
ENSG00000205683	0.688808	0.350406	NA	19.7347	6.93195	24.3834	18.3675	DPF3
ENSG00000205740	-0.236408	0.584935	NA	52.3398	51.1232	51.5803	35.3222	AL359878.1
ENSG00000205795	-0.501265	0.37221	NA	32.6051	30.3273	24.3834	19.7804	CYS1
ENSG00000205913	0.195145	0.7471	NA	22.3088	20.7959	29.0725	19.7804	SRRM2-AS1
ENSG00000205918	-0.414306	0.343727	NA	67.7843	46.7907	34.6995	52.2768	PDPK2P
ENSG00000205922	0.846934	0.318332	NA	8.58029	9.53144	23.4456	8.47732	ONECUT3
ENSG00000205930	0.454982	0.474214	NA	21.4507	13.8639	24.3834	24.0191	C21orf62-AS1
ENSG00000205940	0.514991	0.401662	NA	12.8704	26.8613	27.1969	29.6706	HSP90AB2P
ENSG00000205959	0.408552	0.543626	NA	22.3088	15.5969	36.5751	12.716	AC105345.1
ENSG00000206199	-0.119427	0.860912	NA	15.4445	24.2618	13.1295	24.0191	ANKUB1
ENSG00000206262	-0.497185	0.538999	NA	17.1606	15.5969	16.8808	5.65155	FOXL2NB
ENSG00000206337	-0.164511	0.641265	NA	68.6423	82.317	65.6477	69.2314	HCP5
ENSG00000206341	-0.536332	0.210987	NA	60.062	51.9897	36.5751	40.9737	HLA-H
ENSG00000206344	-0.221887	0.728633	NA	19.7347	25.1283	22.5078	15.5418	HCG27
ENSG00000206384	0.61737	0.251508	NA	25.7409	22.5289	45.0156	28.2577	COL6A6
ENSG00000206417	0.915413	0.13186	NA	15.4445	16.4634	25.3212	35.3222	H1FX-AS1
ENSG00000206535	-0.341049	0.479459	NA	42.9015	39.8587	36.5751	28.2577	LNP1
ENSG00000206559	1.43383	0.0654568	NA	6.86423	8.66494	16.8808	25.432	ZCWPW2
ENSG00000206561	0.473828	0.527744	NA	8.58029	19.9294	26.2591	12.716	COLQ
ENSG00000206567	0.383036	0.37042	NA	45.4756	36.3928	54.3938	52.2768	AC022007.1
ENSG00000206582	-0.958776	0.388232	NA	8.58029	16.4634	12.1917	0	RF00019
ENSG00000206585	0.221419	0.715317	NA	24.0248	20.7959	17.8187	35.3222	RNVU1-7
ENSG00000206601	-0.156658	0.856268	NA	9.43832	13.8639	8.44042	12.716	RNU6-431P
ENSG00000206603	-0.347235	0.620426	NA	18.0186	20.7959	11.2539	19.7804	SNORA22B
ENSG00000206612	0.563884	0.520568	NA	6.86423	10.3979	14.0674	11.3031	SNORA2A
ENSG00000206621	0.352707	0.370708	NA	62.6361	46.7907	56.2694	84.7732	SNORD116-14
ENSG00000206630	0.18342	0.722847	NA	38.6113	24.2618	30.9482	40.9737	SNORD60
ENSG00000206633	-0.240823	0.682336	NA	25.7409	25.9948	22.5078	21.1933	SNORA80B
ENSG00000206634	-0.550944	0.503735	NA	17.1606	12.9974	13.1295	7.06443	SNORA22
ENSG00000206651	-0.658037	0.467467	NA	12.0124	14.7304	12.1917	4.23866	RF00019
ENSG00000206652	-0.00169876	0.997821	NA	30.8891	15.5969	22.5078	24.0191	RNU1-1
ENSG00000206654	0.793373	0.204925	NA	15.4445	15.5969	24.3834	29.6706	RNU6-608P
ENSG00000206656	-0.172327	0.844392	NA	10.2964	12.1309	11.2539	8.47732	SNORD116-17
ENSG00000206739	-0.21902	0.790185	NA	12.8704	12.9974	12.1917	9.89021	RF00019
ENSG00000206754	0.238887	0.563601	NA	44.6175	50.2567	47.829	64.9928	SNORD101
ENSG00000206755	0.299782	0.666122	NA	15.4445	14.7304	18.7565	18.3675	SNORA30
ENSG00000206775	-1.02737	0.22786	NA	12.0124	21.6624	5.62694	11.3031	SNORD37
ENSG00000206824	-0.187331	0.840292	NA	15.4445	6.06546	10.3161	8.47732	RF00019
ENSG00000206828	-0.146796	0.86732	NA	13.7285	8.66494	10.3161	9.89021	RF00003
ENSG00000206838	-0.787375	0.111497	NA	48.9077	41.5917	28.1347	24.0191	SNORA5A
ENSG00000206859	-0.0812709	0.914818	NA	18.0186	12.1309	16.8808	11.3031	RNU6-767P
ENSG00000206885	-0.16334	0.754683	NA	28.315	40.7252	35.6373	25.432	SNORA75
ENSG00000206897	-0.405041	0.652642	NA	10.2964	12.9974	10.3161	7.06443	SNORA9B
ENSG00000206927	0.411572	0.573031	NA	13.7285	13.8639	23.4456	12.716	RF00019
ENSG00000206935	0.349055	0.637236	NA	8.58029	20.7959	21.57	15.5418	RNU6-514P
ENSG00000206989	0.314955	0.679542	NA	9.43832	16.4634	14.0674	18.3675	SNORD63
ENSG00000207001	1.20075	0.153662	NA	5.14818	10.3979	12.1917	24.0191	SNORD116-2
ENSG00000207003	0.0386429	0.965676	NA	10.2964	11.2644	15.943	5.65155	RNU6-611P
ENSG00000207004	0.717392	0.28909	NA	8.58029	22.5289	24.3834	26.8448	RNU6-301P
ENSG00000207005	0.0901591	0.8728	NA	22.3088	29.4608	24.3834	31.0835	RNU1-2
ENSG00000207008	0.466746	0.577434	NA	8.58029	14.7304	24.3834	7.06443	SNORA54
ENSG00000207063	0.665031	0.475577	NA	8.58029	7.79845	19.6943	5.65155	SNORD116-1
ENSG00000207086	0.344267	0.670421	NA	9.43832	12.9974	16.8808	11.3031	RF00019
ENSG00000207088	0.560334	0.295577	NA	29.173	19.9294	31.886	40.9737	SNORA7B
ENSG00000207110	0.0836207	0.873557	NA	24.8828	35.5263	32.8238	31.0835	RNU1-106P
ENSG00000207133	1.19059	0.0440394	NA	12.8704	18.1964	29.0725	42.3866	SNORD116-7
ENSG00000207137	0.187397	0.691709	NA	37.7533	35.5263	48.7669	33.9093	SNORD116-13
ENSG00000207146	0.835916	0.061123	NA	25.7409	39.8587	59.0829	57.9283	RF00019
ENSG00000207171	0.0618976	0.943141	NA	7.72226	19.0629	21.57	5.65155	RF00432
ENSG00000207181	0.0191634	0.979791	NA	12.8704	15.5969	15.943	12.716	SNORA14B
ENSG00000207199	0.941849	0.168042	NA	14.5865	12.9974	36.5751	15.5418	RF00212
ENSG00000207205	0.637848	0.241873	NA	25.7409	25.1283	25.3212	55.1026	RNVU1-15
ENSG00000207233	0.254195	0.716876	NA	14.5865	20.7959	30.0104	11.3031	SNORA37
ENSG00000207279	0.160214	0.859745	NA	6.86423	12.1309	11.2539	9.89021	SNORD116-24
ENSG00000207280	0.568616	0.227842	NA	29.173	40.7252	38.4508	66.4057	SNORD20
ENSG00000207286	0.862118	0.406577	NA	5.14818	8.66494	21.57	2.82577	RF00019
ENSG00000207313	-0.0493234	0.949034	NA	12.0124	16.4634	15.943	11.3031	SNORA2B
ENSG00000207336	0.796172	0.354939	NA	7.72226	8.66494	16.8808	11.3031	RNU6-658P
ENSG00000207340	0.0200709	0.976893	NA	22.3088	12.9974	18.7565	16.9546	RNVU1-1
ENSG00000207370	0.576168	0.397174	NA	13.7285	14.7304	22.5078	19.7804	RF00019
ENSG00000207383	0.162603	0.82865	NA	16.3026	11.2644	14.0674	16.9546	RF00019
ENSG00000207425	-0.395065	0.59278	NA	22.3088	15.5969	19.6943	8.47732	RF00019
ENSG00000207442	0.252487	0.691699	NA	21.4507	16.4634	18.7565	26.8448	SNORD116-6
ENSG00000207452	0.333536	0.715755	NA	6.86423	12.9974	18.7565	5.65155	RNU6-606P
ENSG00000207460	-0.0332115	0.945791	NA	30.8891	42.4582	33.7617	38.1479	SNORD116-19
ENSG00000207468	-1.01948	0.238169	NA	15.4445	15.5969	9.37824	5.65155	SNORA19
ENSG00000207484	0.559428	0.435629	NA	9.43832	18.1964	23.4456	16.9546	RF00019
ENSG00000207523	0.362969	0.474996	NA	34.3212	24.2618	34.6995	40.9737	SNORA66
ENSG00000207554	-0.35137	0.61256	NA	18.8766	23.3953	22.5078	9.89021	MIR647
ENSG00000207561	0.274422	0.566976	NA	37.7533	31.1938	34.6995	49.451	MIR635
ENSG00000207563	0.433991	0.571946	NA	6.0062	23.3953	22.5078	16.9546	MIR23B
ENSG00000207590	0.468014	0.574592	NA	8.58029	12.1309	9.37824	19.7804	MIR215
ENSG00000207606	0.0213996	0.962819	NA	41.1854	71.0525	76.9016	35.3222	MIR554
ENSG00000207607	0.419882	0.490076	NA	19.7347	18.1964	25.3212	25.432	MIR200A
ENSG00000207612	0.588538	0.454156	NA	6.86423	16.4634	20.6321	14.1289	MIR604
ENSG00000207622	0.397252	0.519362	NA	13.7285	26.8613	25.3212	28.2577	MIR619
ENSG00000207639	0.934423	0.221606	NA	12.0124	7.79845	16.8808	21.1933	MIR193B
ENSG00000207650	0.522059	0.422245	NA	15.4445	16.4634	20.6321	25.432	MIR570
ENSG00000207652	-0.00615565	0.987771	NA	62.6361	49.3902	48.7669	63.5799	MIR621
ENSG00000207697	-0.966328	0.217874	NA	17.1606	22.5289	14.0674	5.65155	MIR573
ENSG00000207721	-0.55703	0.368993	NA	30.8891	33.7933	32.8238	9.89021	MIR186
ENSG00000207725	-0.000943562	0.999053	NA	8.58029	19.9294	16.8808	11.3031	MIR222
ENSG00000207730	0.144282	0.822254	NA	12.8704	31.1938	27.1969	21.1933	MIR200B
ENSG00000207741	0.396291	0.292197	NA	56.6299	56.3221	60.9586	89.0118	MIR590
ENSG00000207750	-0.0262945	0.974315	NA	11.1544	13.8639	9.37824	15.5418	MIR553
ENSG00000207751	0.69954	0.379023	NA	8.58029	11.2644	14.0674	18.3675	AP000553.1
ENSG00000207808	0.859696	0.0595479	NA	43.7595	48.5237	44.0777	125.747	MIR27A
ENSG00000207864	0.556681	0.27585	NA	22.3088	31.1938	36.5751	42.3866	MIR27B
ENSG00000207922	0.513947	0.518137	NA	9.43832	12.1309	17.8187	12.716	MIR566
ENSG00000207971	0.630638	0.398995	NA	15.4445	12.1309	31.886	9.89021	MIR125B1
ENSG00000207975	0.0553775	0.937952	NA	16.3026	15.5969	18.7565	14.1289	MIR181B1
ENSG00000207980	0.335788	0.386384	NA	50.6237	51.9897	58.1451	72.0572	MIR23A
ENSG00000207994	0.00677658	0.993902	NA	14.5865	7.79845	15.0052	7.06443	MIR100
ENSG00000207997	0.228692	0.783464	NA	9.43832	15.5969	21.57	7.06443	MIR644A
ENSG00000208009	-0.244759	0.732401	NA	15.4445	19.9294	16.8808	12.716	MIR130A
ENSG00000208018	0.602866	0.339122	NA	16.3026	16.4634	24.3834	25.432	MIR645
ENSG00000208028	-0.774908	0.317725	NA	17.1606	19.0629	7.50259	14.1289	MIR616
ENSG00000208772	0.762233	0.352605	NA	6.0062	18.1964	9.37824	32.4964	SNORD94
ENSG00000208892	0.452294	0.508919	NA	11.1544	19.9294	18.7565	24.0191	SNORA49
ENSG00000209082	0.508722	0.411419	NA	23.1668	32.0603	62.8342	14.1289	MT-TL1
ENSG00000210077	0.345495	0.589503	NA	10.2964	38.9922	26.2591	36.735	MT-TV
ENSG00000210100	1.35499	0.0279392	NA	12.8704	12.9974	37.513	28.2577	MT-TI
ENSG00000210107	0.519246	0.233793	NA	34.3212	49.3902	72.2125	46.6253	MT-TQ
ENSG00000210112	1.20065	0.100809	NA	10.2964	9.53144	28.1347	16.9546	MT-TM
ENSG00000210117	0.00590904	0.988015	NA	69.5004	56.3221	76.9016	48.0381	MT-TW
ENSG00000210151	0.814361	0.196488	NA	14.5865	15.5969	26.2591	26.8448	MT-TS1
ENSG00000210154	0.998661	0.192536	NA	12.8704	10.3979	35.6373	9.89021	MT-TD
ENSG00000210184	0.964734	0.0264552	NA	26.5989	43.3247	58.1451	79.1216	MT-TS2
ENSG00000211451	-0.455585	0.374362	NA	38.6113	35.5263	27.1969	26.8448	GNRHR2
ENSG00000211452	0.379511	0.660461	NA	11.1544	8.66494	16.8808	8.47732	DIO1
ENSG00000211513	0.451313	0.579002	NA	12.8704	8.66494	17.8187	11.3031	MIR320E
ENSG00000211644	0.716659	0.430388	NA	4.29015	12.1309	10.3161	16.9546	IGLV1-51
ENSG00000212027	1.16633	0.135905	NA	6.86423	10.3979	21.57	16.9546	MIR374B
ENSG00000212123	0.0218939	0.965603	NA	29.173	35.5263	31.886	33.9093	PRR22
ENSG00000212124	0.0842669	0.883742	NA	16.3026	45.9242	34.6995	31.0835	TAS2R19
ENSG00000212125	0.802991	0.174891	NA	12.0124	28.5943	39.3886	31.0835	TAS2R15P
ENSG00000212126	0.188259	0.849653	NA	4.29015	15.5969	17.8187	4.23866	TAS2R50
ENSG00000212127	0.209872	0.612895	NA	47.1916	45.9242	59.0829	48.0381	TAS2R14
ENSG00000212128	0.784975	0.269041	NA	9.43832	16.4634	27.1969	16.9546	TAS2R13
ENSG00000212135	-0.121065	0.886143	NA	9.43832	14.7304	12.1917	9.89021	SNORD67
ENSG00000212195	1.25295	0.0246794	NA	24.8828	15.5969	30.0104	67.8186	RF00012
ENSG00000212283	0.626328	0.43999	NA	7.72226	12.9974	11.2539	21.1933	SNORD89
ENSG00000212296	0.216919	0.754541	NA	18.0186	14.7304	23.4456	14.1289	SNORD72
ENSG00000212327	-0.384396	0.674679	NA	8.58029	17.3299	15.0052	4.23866	RNU6-882P
ENSG00000212371	0.144614	0.866574	NA	7.72226	14.7304	15.943	8.47732	RF00404
ENSG00000212402	0.126735	0.88333	NA	12.8704	9.53144	16.8808	7.06443	SNORA74B
ENSG00000212443	-0.712759	0.391789	NA	19.7347	11.2644	10.3161	8.47732	SNORA53
ENSG00000212452	0.413164	0.545577	NA	16.3026	13.8639	17.8187	22.6062	SNORD69
ENSG00000212461	-0.113649	0.896556	NA	9.43832	13.8639	14.0674	7.06443	RF00560
ENSG00000212464	0.00361319	0.993673	NA	46.3336	36.3928	39.3886	43.7995	SNORA12
ENSG00000212493	-0.194329	0.742275	NA	26.5989	26.8613	29.0725	16.9546	SNORD19
ENSG00000212534	0.819094	0.270794	NA	8.58029	13.8639	15.943	24.0191	SNORD70
ENSG00000212541	-0.27186	0.683165	NA	26.5989	21.6624	29.0725	9.89021	RNU6-510P
ENSG00000212588	0.516204	0.376256	NA	23.1668	18.1964	24.3834	35.3222	SNORA26
ENSG00000212607	1.11081	0.0141949	NA	34.3212	26.8613	48.7669	84.7732	SNORA3B
ENSG00000212615	-0.99156	0.269839	NA	16.3026	12.1309	8.44042	5.65155	RF00151
ENSG00000212643	-0.00990348	0.989184	NA	15.4445	15.5969	17.8187	12.716	ZRSR2P1
ENSG00000212664	0.334806	0.486063	NA	25.7409	46.7907	48.7669	42.3866	AC064799.1
ENSG00000212864	0.0266398	0.968193	NA	12.8704	26.8613	20.6321	19.7804	RNF208
ENSG00000212916	0.206026	0.69327	NA	31.7471	25.9948	36.5751	29.6706	MAP10
ENSG00000212993	0.167438	0.753728	NA	26.5989	29.4608	35.6373	26.8448	POU5F1B
ENSG00000213013	0.0139872	0.987069	NA	13.7285	9.53144	15.943	7.06443	RPS15AP36
ENSG00000213018	0.141152	0.854392	NA	12.8704	13.8639	17.8187	11.3031	AL590762.1
ENSG00000213022	-0.394902	0.576127	NA	17.1606	20.7959	15.943	12.716	KLK9
ENSG00000213033	-0.80907	0.364716	NA	7.72226	24.2618	12.1917	5.65155	AURKAPS1
ENSG00000213036	0.581547	0.30912	NA	17.1606	25.1283	34.6995	28.2577	AL445305.1
ENSG00000213046	-0.00103014	0.999041	NA	6.86423	26.8613	27.1969	5.65155	EEF1A1P32
ENSG00000213055	-0.231673	0.817372	NA	3.43212	19.0629	13.1295	5.65155	EEF1B2P7
ENSG00000213057	-0.517414	0.413392	NA	21.4507	30.3273	21.57	14.1289	C1orf220
ENSG00000213058	0.339494	0.519802	NA	31.7471	28.5943	25.3212	52.2768	AL365357.1
ENSG00000213062	0.640573	0.289954	NA	15.4445	20.7959	24.3834	32.4964	AL021068.1
ENSG00000213077	0.230944	0.738299	NA	16.3026	15.5969	21.57	15.5418	NA
ENSG00000213080	-0.464189	0.50046	NA	28.315	15.5969	18.7565	12.716	AL354714.2
ENSG00000213085	0.251577	0.683683	NA	18.0186	27.7278	36.5751	16.9546	CFAP45
ENSG00000213090	0.49253	0.406441	NA	24.8828	26.8613	54.3938	16.9546	AC007256.1
ENSG00000213131	-0.0691709	0.937912	NA	7.72226	13.8639	9.37824	11.3031	YWHAZP4
ENSG00000213145	-0.538801	0.575927	NA	18.8766	5.19897	9.37824	7.06443	CRIP1
ENSG00000213152	0.482379	0.56873	NA	9.43832	9.53144	15.0052	11.3031	RPL7AP60
ENSG00000213176	0.265167	0.722698	NA	17.1606	10.3979	18.7565	14.1289	RPL13P6
ENSG00000213178	0.696638	0.191374	NA	21.4507	23.3953	34.6995	38.1479	RPL22P1
ENSG00000213188	1.26596	0.150769	NA	3.43212	10.3979	15.0052	18.3675	YBX1P4
ENSG00000213189	-0.030642	0.966149	NA	12.8704	26.8613	28.1347	9.89021	BTF3L4P2
ENSG00000213197	0.714958	0.21739	NA	19.7347	31.1938	60.9586	21.1933	AC012066.1
ENSG00000213199	0.844353	0.0238225	NA	39.4693	59.7881	95.6581	81.9474	ASIC3
ENSG00000213204	0.0475301	0.927813	NA	28.315	44.1912	49.7047	24.0191	AL049697.1
ENSG00000213212	0.502082	0.233007	NA	36.8953	45.9242	51.5803	66.4057	NCLP1
ENSG00000213213	0.0966733	0.818748	NA	41.1854	56.3221	46.8912	57.9283	CCDC183
ENSG00000213216	0.341733	0.667042	NA	8.58029	14.7304	14.0674	15.5418	AC007066.1
ENSG00000213221	0.220701	0.664696	NA	25.7409	36.3928	31.886	40.9737	DNLZ
ENSG00000213236	-0.560386	0.465183	NA	17.1606	19.0629	16.8808	7.06443	YWHAZP2
ENSG00000213261	0.564307	0.504706	NA	13.7285	6.06546	11.2539	18.3675	EEF1B2P6
ENSG00000213277	0.218544	0.744292	NA	17.1606	16.4634	20.6321	18.3675	MARCKSL1P1
ENSG00000213300	0.256127	0.575385	NA	35.1792	38.1258	45.0156	42.3866	HNRNPA3P6
ENSG00000213303	0.685795	0.364837	NA	11.1544	11.2644	21.57	14.1289	AC008481.1
ENSG00000213304	0.316368	0.679834	NA	10.2964	14.7304	16.8808	14.1289	AC008481.2
ENSG00000213315	0.401116	0.589195	NA	10.2964	15.5969	15.943	18.3675	AL122020.1
ENSG00000213326	0.207871	0.804264	NA	12.8704	8.66494	12.1917	12.716	RPS7P11
ENSG00000213344	0.165664	0.811201	NA	19.7347	15.5969	12.1917	28.2577	PCNPP3
ENSG00000213385	0.0856465	0.924	NA	15.4445	6.06546	14.0674	8.47732	AC105052.2
ENSG00000213397	-0.179032	0.650883	NA	59.204	60.6546	45.9534	60.7541	HAUS7
ENSG00000213409	-1.04243	0.225915	NA	22.3088	11.2644	10.3161	5.65155	C1QBPP2
ENSG00000213412	-0.241403	0.742772	NA	18.0186	16.4634	18.7565	9.89021	HNRNPA1P33
ENSG00000213413	0.189283	0.669272	NA	36.0372	49.3902	54.3938	42.3866	PVRIG
ENSG00000213430	0.367039	0.615313	NA	13.7285	12.9974	18.7565	15.5418	HSPD1P1
ENSG00000213440	0.324394	0.597982	NA	17.1606	22.5289	28.1347	21.1933	H2AFZP1
ENSG00000213453	-0.0661996	0.933192	NA	12.8704	13.8639	14.0674	11.3031	FTH1P3
ENSG00000213514	0.158282	0.811373	NA	15.4445	19.9294	19.6943	19.7804	AL731556.1
ENSG00000213540	0.65104	0.392273	NA	13.7285	8.66494	16.8808	18.3675	AL359504.1
ENSG00000213542	0.244747	0.735087	NA	9.43832	25.1283	26.2591	14.1289	AC007000.1
ENSG00000213590	0.28557	0.664025	NA	19.7347	20.7959	35.6373	12.716	AL807752.1
ENSG00000213592	-0.486927	0.510932	NA	17.1606	19.0629	9.37824	16.9546	PPIAP42
ENSG00000213598	-0.0462062	0.958097	NA	9.43832	12.1309	12.1917	8.47732	AL049873.1
ENSG00000213600	0.269681	0.595055	NA	32.6051	27.7278	30.9482	42.3866	U73169.1
ENSG00000213608	-0.889701	0.343291	NA	11.1544	22.5289	15.943	1.41289	SLC25A14P1
ENSG00000213613	0.498643	0.398028	NA	18.0186	22.5289	32.8238	24.0191	RPL11P3
ENSG00000213621	-0.661344	0.389146	NA	23.1668	12.9974	10.3161	12.716	RPSAP54
ENSG00000213658	0.149214	0.790663	NA	22.3088	28.5943	24.3834	32.4964	LAT
ENSG00000213690	0.676202	0.470325	NA	6.0062	12.9974	25.3212	4.23866	AL360271.1
ENSG00000213693	0.194823	0.676044	NA	30.8891	44.1912	42.2021	43.7995	SEC14L1P1
ENSG00000213700	0.109285	0.871871	NA	24.8828	25.1283	44.0777	8.47732	RPL17P50
ENSG00000213707	1.03943	0.286655	NA	6.0062	10.3979	30.0104	2.82577	HMGB1P10
ENSG00000213731	0.425949	0.434412	NA	19.7347	34.6598	44.0777	28.2577	RAB5CP1
ENSG00000213740	0.165522	0.851368	NA	8.58029	11.2644	8.44042	14.1289	SERBP1P1
ENSG00000213755	0.63127	0.469255	NA	6.0062	12.1309	17.8187	9.89021	AC093270.1
ENSG00000213760	0.0715367	0.915007	NA	18.0186	17.3299	18.7565	18.3675	ATP6V1G2
ENSG00000213763	0.905513	0.105141	NA	17.1606	20.7959	31.886	39.5608	ACTBP2
ENSG00000213772	0.468851	0.486597	NA	21.4507	15.5969	37.513	12.716	EIF1P7
ENSG00000213790	-0.0855977	0.873761	NA	32.6051	26.8613	29.0725	26.8448	OLA1P1
ENSG00000213793	0.308364	0.44732	NA	50.6237	53.7226	79.715	48.0381	ZNF888
ENSG00000213801	0.662098	0.0680379	NA	52.3398	52.8562	74.0881	93.2505	ZNF321P
ENSG00000213830	-0.232132	0.770526	NA	16.3026	12.1309	14.0674	9.89021	CFL1P5
ENSG00000213842	-0.135067	0.891871	NA	15.4445	5.19897	14.0674	4.23866	SUGT1P2
ENSG00000213846	-0.773394	0.187704	NA	32.6051	35.5263	26.2591	12.716	AC098614.1
ENSG00000213860	0.321951	0.698572	NA	10.2964	10.3979	13.1295	12.716	RPL21P75
ENSG00000213866	0.520611	0.30574	NA	25.7409	27.7278	34.6995	42.3866	YBX1P10
ENSG00000213871	-0.412231	0.568889	NA	15.4445	23.3953	18.7565	9.89021	TAF9BP1
ENSG00000213872	1.11928	0.164467	NA	5.14818	12.1309	17.8187	19.7804	AC092798.1
ENSG00000213881	-0.208329	0.767136	NA	14.5865	23.3953	12.1917	21.1933	NPM1P6
ENSG00000213888	0.213034	0.654658	NA	39.4693	30.3273	41.2643	39.5608	LINC01521
ENSG00000213889	-0.193282	0.612204	NA	56.6299	77.9845	60.9586	56.5155	PPM1N
ENSG00000213891	0.857572	0.226932	NA	10.2964	21.6624	44.0777	12.716	RPL3P6
ENSG00000213901	-0.118586	0.751873	NA	66.9263	75.385	78.7772	50.8639	SLC23A3
ENSG00000213904	0.37543	0.493116	NA	28.315	20.7959	30.0104	33.9093	LIPE-AS1
ENSG00000213920	0.605763	0.238105	NA	20.5927	33.7933	36.5751	46.6253	MDP1
ENSG00000213967	-0.20996	0.575722	NA	69.5004	63.2541	54.3938	60.7541	ZNF726
ENSG00000213970	0.144196	0.84946	NA	9.43832	21.6624	22.5078	11.3031	AC006122.1
ENSG00000213976	-0.390081	0.276131	NA	82.3708	75.385	64.7099	55.1026	AC010615.1
ENSG00000213997	0.151482	0.851622	NA	12.0124	12.9974	18.7565	8.47732	PGAM1P7
ENSG00000213999	0.492214	0.466405	NA	17.1606	12.9974	22.5078	19.7804	MEF2B
ENSG00000214049	-0.103801	0.851881	NA	34.3212	23.3953	28.1347	25.432	UCA1
ENSG00000214067	0.493804	0.555688	NA	5.14818	17.3299	12.1917	19.7804	AL360182.1
ENSG00000214110	0.692262	0.364214	NA	12.0124	9.53144	17.8187	16.9546	LDHAP4
ENSG00000214145	0.447965	0.616438	NA	6.86423	10.3979	12.1917	11.3031	LINC00887
ENSG00000214182	0.702596	0.119909	NA	31.7471	35.5263	44.0777	66.4057	PTMAP5
ENSG00000214184	-0.0792081	0.87557	NA	32.6051	34.6598	33.7617	29.6706	GCC2-AS1
ENSG00000214198	-0.313824	0.535831	NA	46.3336	30.3273	31.886	29.6706	TTC41P
ENSG00000214199	0.448313	0.261955	NA	52.3398	40.7252	64.7099	62.167	EEF1A1P12
ENSG00000214223	-0.28378	0.708916	NA	16.3026	15.5969	15.943	9.89021	HNRNPA1P10
ENSG00000214248	1.45872	0.0464429	NA	12.8704	6.06546	18.7565	33.9093	AC010336.1
ENSG00000214274	-0.650431	0.156217	NA	48.9077	56.3221	39.3886	26.8448	ANG
ENSG00000214283	0.368538	0.671189	NA	6.86423	13.8639	17.8187	8.47732	RAD51AP1P1
ENSG00000214309	0.243225	0.668282	NA	30.031	19.9294	24.3834	35.3222	MBLAC1
ENSG00000214353	0.393812	0.42034	NA	30.8891	29.4608	38.4508	40.9737	VAC14-AS1
ENSG00000214376	1.3031	0.163203	NA	9.43832	3.46598	8.44042	24.0191	VSTM5
ENSG00000214391	0.11787	0.895911	NA	10.2964	9.53144	14.0674	7.06443	TUBAP2
ENSG00000214401	-0.883352	0.263443	NA	19.7347	16.4634	12.1917	7.06443	KANSL1-AS1
ENSG00000214439	0.623408	0.185887	NA	30.031	50.2567	82.5285	39.5608	FAM185BP
ENSG00000214455	-0.063922	0.865267	NA	72.9325	62.3876	75.9637	52.2768	RCN1P2
ENSG00000214485	0.27535	0.513829	NA	52.3398	43.3247	45.0156	72.0572	RPL7P1
ENSG00000214514	0.933613	0.198783	NA	10.2964	11.2644	18.7565	22.6062	KRT42P
ENSG00000214546	-0.53431	0.556137	NA	17.1606	7.79845	7.50259	9.89021	AC087491.1
ENSG00000214626	1.25902	0.155501	NA	3.43212	10.3979	18.7565	14.1289	POLR3DP1
ENSG00000214629	1.31953	0.0510566	NA	7.72226	14.7304	29.0725	26.8448	RPSAP6
ENSG00000214650	0.296161	0.520717	NA	28.315	58.0551	56.2694	49.451	AC073592.1
ENSG00000214694	0.620266	0.296095	NA	14.5865	24.2618	30.0104	29.6706	ARHGEF33
ENSG00000214708	0.511488	0.479523	NA	13.7285	12.1309	15.943	21.1933	AC116407.1
ENSG00000214760	0.986607	0.219455	NA	6.0062	12.1309	15.0052	21.1933	RPL21P1
ENSG00000214761	-0.0169938	0.983757	NA	8.58029	15.5969	11.2539	12.716	HNRNPA1P15
ENSG00000214770	-0.0376169	0.953959	NA	17.1606	23.3953	15.943	24.0191	AL161756.1
ENSG00000214773	0.399681	0.454151	NA	21.4507	30.3273	35.6373	32.4964	AC112512.1
ENSG00000214776	0.259282	0.626052	NA	24.8828	28.5943	32.8238	31.0835	AC092821.1
ENSG00000214783	0.155369	0.701718	NA	51.4818	53.7226	69.399	46.6253	POLR2J4
ENSG00000214822	0.686624	0.269836	NA	14.5865	23.3953	19.6943	42.3866	KRT16P3
ENSG00000214827	0.306727	0.55125	NA	22.3088	39.8587	41.2643	35.3222	MTCP1
ENSG00000214837	-0.182485	0.741488	NA	34.3212	25.1283	28.1347	24.0191	LINC01347
ENSG00000214842	0.56176	0.346888	NA	16.3026	21.6624	29.0725	26.8448	RAD51AP2
ENSG00000214856	-0.0649795	0.935191	NA	16.3026	10.3979	14.0674	11.3031	KRT16P1
ENSG00000214872	0.0786565	0.83632	NA	57.488	58.0551	63.772	57.9283	SMTNL1
ENSG00000214875	-0.00215812	0.998052	NA	10.2964	11.2644	14.0674	7.06443	MED28P1
ENSG00000214894	-0.935594	0.339611	NA	9.43832	16.4634	2.81347	11.3031	LINC00243
ENSG00000214960	0.486202	0.401644	NA	23.1668	19.0629	24.3834	35.3222	ISPD
ENSG00000214975	0.330019	0.565036	NA	19.7347	25.1283	28.1347	28.2577	PPIAP29
ENSG00000214999	-1.49344	0.136317	NA	12.8704	16.4634	8.44042	1.41289	AC129492.1
ENSG00000215022	0.0645908	0.910291	NA	24.8828	24.2618	27.1969	24.0191	AL008729.1
ENSG00000215045	0.275096	0.609125	NA	19.7347	38.1258	34.6995	35.3222	GRID2IP
ENSG00000215068	0.588332	0.167233	NA	31.7471	54.5891	71.2746	57.9283	AC025171.2
ENSG00000215105	-0.0501755	0.906566	NA	52.3398	46.7907	55.3316	39.5608	TTC3P1
ENSG00000215146	0.0990082	0.800394	NA	47.1916	69.3195	60.0207	64.9928	BX322639.1
ENSG00000215184	0.610674	0.310752	NA	15.4445	21.6624	30.9482	25.432	RPS12P16
ENSG00000215187	-0.457216	0.520781	NA	24.8828	14.7304	15.943	12.716	FAM166B
ENSG00000215241	-0.188987	0.62514	NA	63.4942	59.7881	50.6425	57.9283	LINC02449
ENSG00000215244	-0.963162	0.158322	NA	22.3088	31.1938	8.44042	19.7804	AL137145.2
ENSG00000215302	0.10619	0.781166	NA	60.062	60.6546	53.456	77.7088	AC127502.1
ENSG00000215374	0.494515	0.566372	NA	8.58029	9.53144	14.0674	11.3031	FAM66B
ENSG00000215386	0.410048	0.418779	NA	24.8828	34.6598	45.9534	32.4964	MIR99AHG
ENSG00000215388	-0.000574795	0.999354	NA	15.4445	22.5289	27.1969	9.89021	ACTG1P3
ENSG00000215414	0.0830853	0.905074	NA	15.4445	21.6624	27.1969	11.3031	PSMA6P1
ENSG00000215472	-0.0219506	0.973948	NA	21.4507	15.5969	16.8808	19.7804	RPL17-C18orf32
ENSG00000215483	-0.030026	0.96283	NA	15.4445	33.7933	31.886	15.5418	LINC00598
ENSG00000215492	-0.00728517	0.988938	NA	31.7471	28.5943	29.0725	31.0835	HNRNPA1P7
ENSG00000215493	0.306009	0.610466	NA	16.3026	26.8613	29.0725	24.0191	AC007731.2
ENSG00000215529	0.0760563	0.926313	NA	12.0124	11.2644	13.1295	11.3031	EFCAB8
ENSG00000215630	0.573482	0.275467	NA	27.4569	28.5943	55.3316	26.8448	GUSBP9
ENSG00000215720	0.0783826	0.907206	NA	12.8704	25.1283	21.57	18.3675	AL035405.1
ENSG00000215784	-0.619013	0.21301	NA	48.0496	47.6572	41.2643	19.7804	FAM72D
ENSG00000215819	1.36071	0.0452223	NA	7.72226	13.8639	27.1969	28.2577	KRT18P12
ENSG00000215835	-0.855955	0.35106	NA	12.0124	13.8639	8.44042	5.65155	AL596087.1
ENSG00000215859	0.317939	0.658182	NA	19.7347	17.3299	36.5751	8.47732	AC239803.1
ENSG00000215861	0.599349	0.169387	NA	34.3212	46.7907	75.0259	46.6253	AC245297.1
ENSG00000215866	0.573671	0.204292	NA	33.4631	32.9268	50.6425	48.0381	LINC01356
ENSG00000215867	0.82886	0.290178	NA	6.0062	15.5969	22.5078	15.5418	KRT18P57
ENSG00000215895	0.578552	0.329433	NA	18.8766	19.0629	30.9482	25.432	AL354702.1
ENSG00000215915	0.568365	0.293522	NA	26.5989	19.9294	33.7617	35.3222	ATAD3C
ENSG00000216058	0.56456	0.440314	NA	13.7285	16.4634	33.7617	9.89021	MIR944
ENSG00000216285	-0.0165242	0.982182	NA	14.5865	15.5969	16.8808	12.716	AC078819.1
ENSG00000216331	0.945432	0.152603	NA	18.0186	9.53144	26.2591	26.8448	HIST1H1PS1
ENSG00000216490	-0.4101	0.473608	NA	28.315	39.8587	34.6995	15.5418	IFI30
ENSG00000216636	0.202892	0.819122	NA	7.72226	12.1309	14.0674	8.47732	RPL7P25
ENSG00000216639	0.803492	0.301857	NA	6.86423	13.8639	17.8187	18.3675	AL133406.1
ENSG00000216775	-0.320933	0.671463	NA	14.5865	23.3953	22.5078	7.06443	AL109918.1
ENSG00000216802	0.717312	0.257319	NA	11.1544	24.2618	33.7617	24.0191	AL590617.1
ENSG00000216809	0.206345	0.813612	NA	7.72226	12.1309	10.3161	12.716	AL589993.1
ENSG00000216813	0.652189	0.439058	NA	8.58029	9.53144	16.8808	11.3031	AL358178.1
ENSG00000216866	0.226726	0.79181	NA	7.72226	12.9974	10.3161	14.1289	RPS2P55
ENSG00000216895	-0.165806	0.679156	NA	50.6237	65.8536	51.5803	52.2768	AC009403.1
ENSG00000217094	-0.270943	0.762223	NA	12.8704	9.53144	7.50259	11.3031	PPIAP31
ENSG00000217130	0.5819	0.512882	NA	7.72226	8.66494	13.1295	11.3031	AL139100.1
ENSG00000217165	-0.0221777	0.9563	NA	61.7781	64.9871	80.6529	42.3866	ANKRD18EP
ENSG00000217442	0.519858	0.549977	NA	10.2964	7.79845	9.37824	16.9546	SYCE3
ENSG00000217488	-0.266277	0.608143	NA	32.6051	40.7252	37.513	22.6062	AL356057.1
ENSG00000217527	-0.449699	0.608836	NA	11.1544	17.3299	15.943	4.23866	RPS16P5
ENSG00000217624	0.36346	0.578127	NA	14.5865	21.6624	29.0725	16.9546	AL627402.1
ENSG00000217648	-0.441862	0.280083	NA	82.3708	70.186	75.0259	35.3222	AL136116.3
ENSG00000217653	0.206165	0.758741	NA	13.7285	20.7959	18.7565	21.1933	AL353692.1
ENSG00000217733	0.185161	0.763663	NA	17.1606	24.2618	24.3834	22.6062	CCT7P1
ENSG00000217801	-0.147107	0.697686	NA	66.0683	60.6546	55.3316	59.3412	AL390719.1
ENSG00000217897	0.495739	0.457811	NA	12.8704	19.0629	26.2591	18.3675	HSPE1P8
ENSG00000218018	0.923058	0.14402	NA	12.8704	17.3299	22.5078	35.3222	AL109955.1
ENSG00000218175	0.333867	0.502349	NA	29.173	30.3273	35.6373	39.5608	AC016739.1
ENSG00000218227	-0.0768543	0.922881	NA	11.1544	16.4634	15.943	9.89021	AC136632.1
ENSG00000218313	-0.0292398	0.960628	NA	23.1668	26.8613	30.0104	18.3675	AL139274.1
ENSG00000218418	-0.309793	0.706159	NA	14.5865	12.1309	10.3161	11.3031	AL591135.1
ENSG00000218426	0.333714	0.428709	NA	43.7595	41.5917	48.7669	59.3412	AL590867.2
ENSG00000218502	0.473201	0.573597	NA	11.1544	9.53144	19.6943	8.47732	H2AFZP3
ENSG00000218521	0.679463	0.378808	NA	13.7285	9.53144	25.3212	11.3031	AL589655.1
ENSG00000218537	0.459249	0.41282	NA	19.7347	25.1283	31.886	29.6706	MIF-AS1
ENSG00000218596	0.451636	0.646687	NA	5.14818	12.1309	18.7565	4.23866	AL162578.1
ENSG00000218757	0.652342	0.419383	NA	12.0124	7.79845	16.8808	14.1289	AL121952.1
ENSG00000218996	-0.0496772	0.941705	NA	15.4445	21.6624	15.0052	21.1933	ARL4AP5
ENSG00000219085	0.678017	0.164141	NA	27.4569	26.8613	43.1399	43.7995	NPM1P37
ENSG00000219201	-0.373006	0.532178	NA	32.6051	30.3273	34.6995	12.716	AC138392.1
ENSG00000219355	-0.429957	0.562695	NA	16.3026	20.7959	8.44042	19.7804	RPL31P52
ENSG00000219395	0.1769	0.769992	NA	24.0248	19.0629	27.1969	21.1933	HSPA8P15
ENSG00000219410	0.119852	0.869318	NA	15.4445	13.8639	15.0052	16.9546	AC125494.1
ENSG00000219433	0.172098	0.828021	NA	12.0124	12.1309	13.1295	14.1289	BTBD10P2
ENSG00000219470	-0.12667	0.822077	NA	27.4569	26.8613	24.3834	25.432	AL355802.1
ENSG00000219507	0.839438	0.330714	NA	10.2964	6.06546	11.2539	18.3675	FTH1P8
ENSG00000219529	-0.683746	0.299652	NA	24.8828	26.8613	21.57	9.89021	AP000580.1
ENSG00000219607	-0.447647	0.590999	NA	10.2964	18.1964	8.44042	12.716	PPP1R3G
ENSG00000219712	0.653725	0.448924	NA	3.43212	20.7959	26.2591	11.3031	AL357054.1
ENSG00000219747	0.525673	0.520336	NA	10.2964	9.53144	13.1295	15.5418	AL133260.1
ENSG00000219891	-0.168477	0.682501	NA	56.6299	51.1232	44.0777	52.2768	ZSCAN12P1
ENSG00000219951	-0.0105746	0.98918	NA	7.72226	23.3953	14.0674	16.9546	AL391416.1
ENSG00000220201	0.291984	0.429763	NA	55.7719	58.9216	64.7099	76.2959	ZGLP1
ENSG00000220323	-0.257289	0.743035	NA	12.0124	17.3299	13.1295	11.3031	HIST2H2BD
ENSG00000220695	0.222996	0.750417	NA	16.3026	18.1964	28.1347	11.3031	Z86062.1
ENSG00000220749	0.0414956	0.92734	NA	44.6175	38.1258	47.829	36.735	RPL21P28
ENSG00000220785	0.274649	0.495431	NA	46.3336	48.5237	58.1451	56.5155	MTMR9LP
ENSG00000220842	0.471385	0.220485	NA	48.0496	51.1232	61.8964	76.2959	RPL21P16
ENSG00000220848	-0.354199	0.463242	NA	46.3336	45.9242	46.8912	24.0191	RPS18P9
ENSG00000220867	-0.288952	0.728063	NA	11.1544	15.5969	13.1295	8.47732	HSPE1P26
ENSG00000220908	-0.0522502	0.917902	NA	32.6051	33.7933	29.0725	35.3222	LINC02531
ENSG00000220920	0.0771614	0.907745	NA	17.1606	32.9268	40.3264	11.3031	AL023807.1
ENSG00000221038	-0.705062	0.296961	NA	22.3088	24.2618	16.8808	11.3031	RNU6ATAC7P
ENSG00000221044	1.02397	0.238735	NA	8.58029	6.06546	16.8808	12.716	RF00012
ENSG00000221164	-0.0862966	0.904318	NA	18.0186	14.7304	14.0674	16.9546	SNORA11F
ENSG00000221176	0.757068	0.374037	NA	6.0062	11.2644	15.0052	14.1289	MIR1207
ENSG00000221184	0.949343	0.0200775	NA	34.3212	38.1258	62.8342	77.7088	MIR1254-1
ENSG00000221241	0.836251	0.21075	NA	12.0124	15.5969	29.0725	19.7804	SNORD88A
ENSG00000221491	0.816104	0.314435	NA	10.2964	7.79845	15.0052	16.9546	SNORA2C
ENSG00000221500	0.389134	0.285979	NA	60.062	53.7226	70.3368	79.1216	SNORD100
ENSG00000221539	-0.736514	0.360162	NA	18.0186	15.5969	6.56477	14.1289	SNORD99
ENSG00000221598	0.0886206	0.91835	NA	13.7285	7.79845	10.3161	12.716	MIR1249
ENSG00000221740	0.521746	0.538299	NA	12.0124	6.93195	13.1295	14.1289	SNORD93
ENSG00000221819	0.146554	0.826767	NA	20.5927	16.4634	26.2591	14.1289	GAS8-AS1
ENSG00000221821	-0.440509	0.404619	NA	37.7533	32.9268	29.0725	22.6062	C6orf226
ENSG00000221843	0.534122	0.270703	NA	34.3212	39.8587	32.8238	76.2959	C2orf16
ENSG00000221878	-0.0612428	0.919085	NA	19.7347	38.1258	37.513	16.9546	PSG7
ENSG00000221883	-0.0702529	0.918148	NA	16.3026	19.9294	15.0052	19.7804	ARIH2OS
ENSG00000221890	0.58877	0.338097	NA	18.0186	17.3299	22.5078	31.0835	NPTXR
ENSG00000221916	-0.638567	0.47647	NA	16.3026	9.53144	9.37824	7.06443	C19orf73
ENSG00000221946	-0.343076	0.671287	NA	16.3026	15.5969	18.7565	5.65155	FXYD7
ENSG00000221947	0.17953	0.790524	NA	17.1606	18.1964	25.3212	14.1289	XKR9
ENSG00000221949	0.233635	0.607991	NA	30.031	62.3876	49.7047	59.3412	LINC01465
ENSG00000221962	0.742554	0.200163	NA	15.4445	32.9268	54.3938	25.432	TMEM14EP
ENSG00000221986	-0.241849	0.725664	NA	17.1606	21.6624	19.6943	12.716	MYBPHL
ENSG00000221990	-0.298369	0.547435	NA	39.4693	36.3928	28.1347	33.9093	EXOC3-AS1
ENSG00000222004	-0.298638	0.744983	NA	9.43832	12.9974	12.1917	5.65155	C7orf71
ENSG00000222007	0.903035	0.222355	NA	12.0124	10.3979	27.1969	14.1289	AC064874.1
ENSG00000222019	0.53045	0.348931	NA	19.7347	22.5289	30.0104	31.0835	URAHP
ENSG00000222038	0.00563266	0.993801	NA	14.5865	16.4634	16.8808	14.1289	POTEJ
ENSG00000222043	-0.930572	0.327984	NA	7.72226	18.1964	6.56477	7.06443	AC079305.1
ENSG00000222112	-0.276369	0.537987	NA	47.1916	46.7907	43.1399	33.9093	RN7SKP16
ENSG00000222162	0.249077	0.737553	NA	14.5865	12.9974	19.6943	12.716	RN7SKP151
ENSG00000222287	-0.869959	0.275233	NA	16.3026	20.7959	14.0674	5.65155	RNU6-1043P
ENSG00000222345	-0.085646	0.885281	NA	30.031	19.9294	24.3834	22.6062	RF00569
ENSG00000222448	0.89684	0.284851	NA	6.86423	9.53144	15.0052	15.5418	RN7SKP150
ENSG00000222460	0.0358768	0.953616	NA	24.0248	19.9294	26.2591	18.3675	RN7SKP271
ENSG00000222467	0.481286	0.572178	NA	7.72226	11.2644	15.0052	11.3031	RF00019
ENSG00000222489	0.0360668	0.944019	NA	36.0372	28.5943	37.513	28.2577	SNORA79B
ENSG00000222501	0.243518	0.707991	NA	14.5865	28.5943	34.6995	15.5418	RNU4-25P
ENSG00000222503	0.422108	0.547789	NA	15.4445	15.5969	28.1347	12.716	RF00019
ENSG00000222604	0.447921	0.597626	NA	10.2964	8.66494	13.1295	12.716	RF00409
ENSG00000222629	-0.539838	0.549879	NA	13.7285	10.3979	9.37824	7.06443	RNU2-42P
ENSG00000222724	0.854394	0.341487	NA	8.58029	6.06546	15.0052	11.3031	RNU2-63P
ENSG00000222808	1.14831	0.171626	NA	7.72226	6.93195	16.8808	15.5418	RNU4-47P
ENSG00000222872	-0.782598	0.44799	NA	5.14818	19.9294	11.2539	2.82577	RNU4-78P
ENSG00000222898	-0.48083	0.581565	NA	12.8704	12.1309	9.37824	8.47732	RN7SKP97
ENSG00000222915	-0.222801	0.778742	NA	20.5927	17.3299	27.1969	4.23866	RNU6-564P
ENSG00000222937	-0.166176	0.76369	NA	33.4631	28.5943	34.6995	19.7804	SNORD63B
ENSG00000223044	1.118	0.117312	NA	7.72226	13.8639	21.57	25.432	RNU6-130P
ENSG00000223117	0.277342	0.520012	NA	37.7533	53.7226	64.7099	45.2124	RN7SKP296
ENSG00000223198	0.116011	0.898426	NA	7.72226	12.1309	14.0674	7.06443	RNU2-22P
ENSG00000223254	0.0358766	0.960104	NA	13.7285	20.7959	23.4456	11.3031	RF00019
ENSG00000223263	0.131731	0.858822	NA	15.4445	12.9974	16.8808	14.1289	RNU6-387P
ENSG00000223305	0.233203	0.741919	NA	16.3026	13.8639	19.6943	15.5418	RN7SKP30
ENSG00000223345	-0.821496	0.276106	NA	24.0248	23.3953	21.57	4.23866	HIST2H2BA
ENSG00000223361	0.277286	0.697228	NA	14.5865	15.5969	13.1295	24.0191	FTH1P10
ENSG00000223374	1.14573	0.023919	NA	18.0186	24.2618	46.8912	46.6253	AC005104.1
ENSG00000223394	0.312886	0.732605	NA	10.2964	7.79845	15.0052	7.06443	TRBV29OR9-2
ENSG00000223396	0.515725	0.156358	NA	62.6361	50.2567	73.1503	89.0118	RPS10P7
ENSG00000223401	1.19949	0.0713276	NA	12.8704	10.3979	25.3212	28.2577	NA
ENSG00000223403	-0.600441	0.171168	NA	45.4756	76.2515	39.3886	40.9737	MEG9
ENSG00000223409	-0.102833	0.906238	NA	9.43832	12.9974	12.1917	8.47732	RPL17P17
ENSG00000223429	0.0975416	0.912259	NA	9.43832	10.3979	11.2539	9.89021	AL139156.1
ENSG00000223430	-0.29514	0.748864	NA	8.58029	12.9974	10.3161	7.06443	AC011243.1
ENSG00000223442	0.535589	0.282858	NA	23.1668	35.5263	37.513	48.0381	TH2LCRR
ENSG00000223461	0.115342	0.857928	NA	19.7347	20.7959	15.0052	29.6706	AC004471.1
ENSG00000223462	-0.341707	0.649552	NA	13.7285	19.0629	13.1295	12.716	AL353801.1
ENSG00000223505	0.778841	0.252169	NA	8.58029	20.7959	26.2591	24.0191	AC114402.1
ENSG00000223518	0.157121	0.838418	NA	9.43832	18.1964	17.8187	12.716	CSNK1A1P1
ENSG00000223522	-0.143173	0.77255	NA	36.8953	38.1258	40.3264	26.8448	AC093690.1
ENSG00000223528	0.096157	0.802165	NA	56.6299	79.7175	89.0933	55.1026	AL359094.1
ENSG00000223551	0.292165	0.622294	NA	20.5927	23.3953	20.6321	33.9093	TMSB4XP4
ENSG00000223576	-0.339969	0.595193	NA	20.5927	26.8613	14.0674	24.0191	AL355001.1
ENSG00000223583	0.184407	0.833642	NA	7.72226	12.1309	11.2539	11.3031	AL513365.1
ENSG00000223584	0.624353	0.407904	NA	6.86423	19.9294	25.3212	15.5418	TVP23CP1
ENSG00000223599	0.899069	0.189628	NA	8.58029	19.9294	32.8238	19.7804	AL513523.1
ENSG00000223650	0.318525	0.736719	NA	4.29015	20.7959	26.2591	4.23866	UHRF2P1
ENSG00000223685	-0.103851	0.862838	NA	25.7409	21.6624	21.57	22.6062	LINC00571
ENSG00000223692	0.18755	0.737649	NA	24.8828	26.8613	35.6373	22.6062	DIP2A-IT1
ENSG00000223695	0.0864328	0.904812	NA	20.5927	12.1309	21.57	12.716	FO393418.1
ENSG00000223697	0.329832	0.548201	NA	24.0248	28.5943	41.2643	24.0191	AF230666.1
ENSG00000223701	0.216398	0.81144	NA	7.72226	12.9974	17.8187	5.65155	RAET1E-AS1
ENSG00000223704	1.67087	0.0743557	NA	2.57409	8.66494	25.3212	9.89021	LINC01422
ENSG00000223724	0.00452409	0.995088	NA	12.0124	19.0629	16.8808	14.1289	RAD17P2
ENSG00000223725	0.297405	0.438022	NA	60.9201	48.5237	73.1503	60.7541	AC009226.1
ENSG00000223756	-0.180373	0.756267	NA	23.1668	29.4608	22.5078	24.0191	TSSC2
ENSG00000223797	0.0333278	0.928984	NA	55.7719	69.3195	65.6477	62.167	ENTPD3-AS1
ENSG00000223799	0.119223	0.862483	NA	19.7347	13.8639	16.8808	19.7804	IL10RB-AS1
ENSG00000223802	-0.746299	0.351804	NA	14.5865	18.1964	8.44042	11.3031	CERS1
ENSG00000223804	-0.0224718	0.950255	NA	65.2102	70.186	69.399	63.5799	AC244669.1
ENSG00000223821	-0.246733	0.786978	NA	7.72226	14.7304	6.56477	12.716	AL603910.1
ENSG00000223837	0.674529	0.360032	NA	12.8704	10.3979	18.7565	18.3675	AL645941.1
ENSG00000223842	1.34178	0.0163371	NA	13.7285	21.6624	56.2694	32.4964	AL360093.1
ENSG00000223849	-0.148464	0.864553	NA	10.2964	12.1309	10.3161	9.89021	AL354893.1
ENSG00000223855	-0.14519	0.741475	NA	42.0434	51.1232	43.1399	40.9737	AC147651.1
ENSG00000223861	1.1785	0.00542754	NA	36.0372	29.4608	59.0829	90.4247	AL365436.1
ENSG00000223878	-0.0100887	0.986488	NA	18.8766	33.7933	31.886	19.7804	PPIAP53
ENSG00000223882	0.499025	0.563277	NA	9.43832	8.66494	10.3161	15.5418	ABCC5-AS1
ENSG00000223891	0.307592	0.535138	NA	25.7409	37.2593	38.4508	39.5608	OSER1-AS1
ENSG00000223896	0.143688	0.869077	NA	11.1544	9.53144	14.0674	8.47732	CCNJP2
ENSG00000223915	0.918465	0.31502	NA	3.43212	12.1309	17.8187	11.3031	DPPA2P1
ENSG00000223935	0.452266	0.55516	NA	11.1544	12.1309	15.0052	16.9546	AC008074.1
ENSG00000223949	0.525615	0.38882	NA	13.7285	31.1938	41.2643	22.6062	ROR1-AS1
ENSG00000223965	0.747038	0.150854	NA	17.1606	36.3928	45.9534	43.7995	ZNF587P1
ENSG00000223969	0.300477	0.667644	NA	17.1606	14.7304	13.1295	26.8448	AC002456.1
ENSG00000223973	0.682946	0.463061	NA	5.14818	11.2644	18.7565	7.06443	AC068491.1
ENSG00000223974	0.608115	0.378055	NA	12.8704	14.7304	23.4456	18.3675	BNIP3P42
ENSG00000223984	-0.702648	0.350751	NA	14.5865	28.5943	18.7565	7.06443	HNRNPRP1
ENSG00000224001	0.312616	0.531922	NA	26.5989	33.7933	35.6373	39.5608	AL360081.1
ENSG00000224003	0.149641	0.835982	NA	11.1544	19.9294	18.7565	15.5418	YES1P1
ENSG00000224020	0.569027	0.159072	NA	36.8953	52.8562	62.8342	70.6443	MIR181A2HG
ENSG00000224023	0.828871	0.276554	NA	8.58029	12.1309	19.6943	16.9546	AL158835.1
ENSG00000224043	0.535775	0.486532	NA	12.0124	10.3979	16.8808	15.5418	CCNT2-AS1
ENSG00000224055	0.488563	0.383934	NA	24.8828	28.5943	52.5181	21.1933	GAPDHP55
ENSG00000224063	-0.0385059	0.958196	NA	11.1544	22.5289	19.6943	12.716	AC007319.1
ENSG00000224066	0.297324	0.629319	NA	16.3026	23.3953	23.4456	25.432	AL049795.1
ENSG00000224072	0.0237813	0.965597	NA	27.4569	28.5943	33.7617	22.6062	AL139811.1
ENSG00000224079	0.714379	0.379657	NA	7.72226	11.2644	16.8808	14.1289	AC091729.1
ENSG00000224080	0.356858	0.470587	NA	27.4569	32.9268	36.5751	40.9737	UBE2FP1
ENSG00000224110	1.01113	0.119782	NA	9.43832	19.9294	34.6995	24.0191	MTRF1LP2
ENSG00000224121	0.822415	0.16633	NA	21.4507	18.1964	47.829	21.1933	ATG12P2
ENSG00000224138	-0.0943162	0.844202	NA	31.7471	64.9871	54.3938	35.3222	AC000123.1
ENSG00000224165	0.850077	0.313277	NA	7.72226	8.66494	14.0674	15.5418	DNAJC27-AS1
ENSG00000224167	-0.0112911	0.987508	NA	12.8704	19.9294	13.1295	19.7804	AL390729.1
ENSG00000224195	0.314851	0.72084	NA	8.58029	10.3979	8.44042	15.5418	AC022400.1
ENSG00000224220	0.815455	0.346744	NA	5.14818	12.1309	18.7565	11.3031	AC104699.1
ENSG00000224281	-0.037986	0.931673	NA	37.7533	54.5891	42.2021	48.0381	SLC25A5-AS1
ENSG00000224287	0.0211294	0.962386	NA	57.488	34.6598	46.8912	46.6253	MSL3P1
ENSG00000224315	1.08395	0.228105	NA	11.1544	6.06546	30.0104	5.65155	RPL7P7
ENSG00000224316	-0.405107	0.650882	NA	6.0062	20.7959	10.3161	9.89021	GTF2IP5
ENSG00000224321	-1.00692	0.275236	NA	14.5865	12.1309	7.50259	5.65155	RPL12P14
ENSG00000224323	0.472111	0.42654	NA	17.1606	22.5289	28.1347	26.8448	DPRXP1
ENSG00000224347	0.55405	0.501664	NA	12.0124	9.53144	22.5078	8.47732	SCEL-AS1
ENSG00000224356	0.100789	0.878684	NA	24.8828	19.9294	35.6373	11.3031	AL356966.1
ENSG00000224358	-0.0805547	0.867282	NA	32.6051	44.1912	38.4508	33.9093	AL451074.2
ENSG00000224389	-0.39546	0.566432	NA	13.7285	31.1938	19.6943	14.1289	C4B
ENSG00000224401	0.387562	0.49424	NA	18.8766	27.7278	33.7617	26.8448	RPL7P57
ENSG00000224411	-0.243292	0.702339	NA	22.3088	21.6624	18.7565	18.3675	HSP90AA2P
ENSG00000224418	-0.260121	0.718001	NA	18.0186	17.3299	17.8187	11.3031	STK24-AS1
ENSG00000224420	-0.0782098	0.84537	NA	55.7719	60.6546	45.0156	66.4057	ADM5
ENSG00000224424	-0.274754	0.64501	NA	22.3088	29.4608	21.57	21.1933	PRKAR2A-AS1
ENSG00000224429	-0.0103202	0.99085	NA	11.1544	9.53144	13.1295	7.06443	LINC00539
ENSG00000224430	0.0867639	0.917464	NA	7.72226	20.7959	22.5078	7.06443	MKRN5P
ENSG00000224448	0.641892	0.358852	NA	13.7285	12.9974	24.3834	16.9546	AC005020.1
ENSG00000224451	0.585139	0.21276	NA	31.7471	29.4608	47.829	43.7995	ATP5PBP1
ENSG00000224460	-1.29516	0.0791119	NA	28.315	21.6624	14.0674	5.65155	NA
ENSG00000224464	-0.325483	0.714317	NA	11.1544	12.1309	11.2539	7.06443	PGAM1P6
ENSG00000224468	-0.163744	0.672458	NA	66.9263	84.05	86.2798	46.6253	LAMC1-AS1
ENSG00000224479	0.329838	0.712015	NA	12.0124	6.93195	15.0052	8.47732	AC104162.1
ENSG00000224490	-0.223037	0.682521	NA	24.8828	38.9922	29.0725	25.432	TTC21B-AS1
ENSG00000224505	-0.227582	0.747032	NA	13.7285	27.7278	23.4456	11.3031	AC138150.1
ENSG00000224525	0.0300401	0.953788	NA	30.8891	58.9216	64.7099	25.432	AL591686.1
ENSG00000224536	-0.540768	0.248503	NA	56.6299	39.8587	33.7617	32.4964	AC096677.1
ENSG00000224541	1.07185	0.0607859	NA	12.8704	24.2618	45.0156	32.4964	AP001439.1
ENSG00000224563	-0.281894	0.742884	NA	12.8704	12.1309	13.1295	7.06443	LPP-AS1
ENSG00000224566	-0.639951	0.331225	NA	27.4569	24.2618	22.5078	9.89021	FAM96AP2
ENSG00000224574	-0.061992	0.921549	NA	18.0186	30.3273	30.0104	15.5418	COL18A1-AS2
ENSG00000224577	-1.49764	0.114987	NA	23.1668	8.66494	5.62694	5.65155	LINC01117
ENSG00000224592	0.673394	0.144282	NA	32.6051	30.3273	43.1399	57.9283	AL139158.2
ENSG00000224594	0.384565	0.467951	NA	24.8828	28.5943	28.1347	42.3866	RPL29P19
ENSG00000224596	0.869429	0.307364	NA	10.2964	6.06546	13.1295	16.9546	ZMIZ1-AS1
ENSG00000224606	0.66178	0.435492	NA	6.86423	12.1309	19.6943	9.89021	TGFA-IT1
ENSG00000224611	0.767344	0.246109	NA	14.5865	14.7304	30.9482	18.3675	AC007919.1
ENSG00000224614	0.280362	0.534371	NA	46.3336	32.0603	45.9534	49.451	TNK2-AS1
ENSG00000224616	0.646145	0.356279	NA	16.3026	10.3979	20.6321	21.1933	RTCA-AS1
ENSG00000224621	-0.54357	0.404579	NA	18.8766	29.4608	15.0052	18.3675	AL451042.1
ENSG00000224629	-1.39885	0.114106	NA	17.1606	23.3953	13.1295	1.41289	AC004975.1
ENSG00000224635	0.277123	0.483676	NA	61.7781	45.0577	72.2125	56.5155	AL391095.1
ENSG00000224700	0.55089	0.334605	NA	13.7285	40.7252	44.0777	35.3222	AP000844.1
ENSG00000224707	0.7593	0.403665	NA	5.14818	14.7304	27.1969	5.65155	E2F3-IT1
ENSG00000224727	0.641394	0.372231	NA	9.43832	19.9294	30.9482	14.1289	FCF1P7
ENSG00000224728	0.0794325	0.918972	NA	10.2964	18.1964	19.6943	9.89021	IMPDH1P8
ENSG00000224738	-0.00970851	0.98847	NA	21.4507	15.5969	19.6943	16.9546	AC099850.1
ENSG00000224745	0.516527	0.284701	NA	24.8828	37.2593	45.0156	43.7995	AC063965.1
ENSG00000224746	-0.292898	0.72576	NA	11.1544	16.4634	15.0052	7.06443	AC015987.1
ENSG00000224751	0.947327	0.173258	NA	10.2964	13.8639	18.7565	28.2577	SHMT1P1
ENSG00000224786	0.316707	0.712074	NA	8.58029	12.1309	16.8808	8.47732	CETN4P
ENSG00000224790	0.381924	0.609409	NA	7.72226	20.7959	18.7565	18.3675	AP000704.1
ENSG00000224814	1.60735	0.04933	NA	4.29015	10.3979	30.0104	14.1289	AC114812.2
ENSG00000224821	0.277556	0.631807	NA	22.3088	22.5289	30.0104	24.0191	COL4A2-AS2
ENSG00000224822	0.591403	0.473604	NA	9.43832	13.8639	27.1969	7.06443	THRB-IT1
ENSG00000224831	0.271174	0.691465	NA	18.0186	13.8639	18.7565	19.7804	TMEM183B
ENSG00000224843	1.01445	0.21675	NA	7.72226	8.66494	18.7565	14.1289	LINC00240
ENSG00000224855	-0.215792	0.7396	NA	27.4569	21.6624	30.0104	11.3031	OPA1-AS1
ENSG00000224858	-0.0333694	0.957753	NA	24.8828	18.1964	23.4456	18.3675	RPL29P11
ENSG00000224861	0.236624	0.701502	NA	23.1668	17.3299	26.2591	21.1933	YBX1P1
ENSG00000224875	-0.0305145	0.967985	NA	14.5865	13.8639	15.0052	12.716	AC083949.1
ENSG00000224891	-0.0537815	0.912215	NA	32.6051	52.8562	51.5803	29.6706	AC007899.1
ENSG00000224892	0.226103	0.60682	NA	40.3274	40.7252	50.6425	43.7995	RPS4XP16
ENSG00000224895	-0.0107597	0.98566	NA	26.5989	25.9948	35.6373	15.5418	VPS26BP1
ENSG00000224897	1.05388	0.206759	NA	6.86423	8.66494	14.0674	18.3675	POT1-AS1
ENSG00000224934	-0.397115	0.368713	NA	50.6237	57.1886	49.7047	31.0835	AL391684.1
ENSG00000224950	-0.14229	0.783353	NA	34.3212	31.1938	30.9482	28.2577	AL390066.1
ENSG00000224972	-0.406157	0.652518	NA	6.86423	18.1964	10.3161	8.47732	AL513412.1
ENSG00000224973	0.422798	0.516316	NA	13.7285	19.9294	22.5078	22.6062	LARGE-AS1
ENSG00000224984	-0.128465	0.805931	NA	39.4693	26.8613	30.9482	29.6706	AL512363.1
ENSG00000225017	0.387078	0.673346	NA	4.29015	17.3299	20.6321	7.06443	AP004289.1
ENSG00000225022	-0.297736	0.73839	NA	11.1544	11.2644	8.44042	9.89021	UBE2D3P1
ENSG00000225031	0.790274	0.041716	NA	41.1854	45.9242	83.4663	66.4057	EIF4BP7
ENSG00000225037	0.0617848	0.910345	NA	28.315	25.9948	30.9482	25.432	EIF1AX-AS1
ENSG00000225051	-0.164889	0.853118	NA	9.43832	12.1309	9.37824	9.89021	HMGB3P22
ENSG00000225075	0.550349	0.257507	NA	30.8891	26.8613	42.2021	42.3866	AL603832.1
ENSG00000225083	0.524453	0.404724	NA	21.4507	15.5969	18.7565	35.3222	GRTP1-AS1
ENSG00000225108	-0.618994	0.522309	NA	15.4445	9.53144	2.81347	14.1289	ZBTB45P1
ENSG00000225117	0.379855	0.485005	NA	21.4507	29.4608	37.513	28.2577	ARSDP1
ENSG00000225123	0.762839	0.361319	NA	5.14818	13.8639	14.0674	18.3675	AL139008.1
ENSG00000225137	-0.323423	0.617007	NA	24.8828	19.9294	15.0052	21.1933	DYNC1I2P1
ENSG00000225140	0.86302	0.153604	NA	16.3026	17.3299	36.5751	24.0191	AL358216.1
ENSG00000225171	0.136075	0.896231	NA	5.14818	16.4634	21.57	1.41289	DUTP6
ENSG00000225193	-0.107622	0.818312	NA	58.346	38.1258	57.2073	31.0835	RPS12P26
ENSG00000225200	0.164204	0.833432	NA	12.0124	19.0629	7.50259	28.2577	AC246787.1
ENSG00000225206	0.207871	0.804264	NA	12.8704	8.66494	12.1917	12.716	MIR137HG
ENSG00000225213	-0.0686885	0.918904	NA	18.0186	24.2618	28.1347	11.3031	AC073367.1
ENSG00000225216	0.392496	0.457514	NA	26.5989	26.8613	41.2643	28.2577	AC007362.1
ENSG00000225218	-0.0240194	0.968623	NA	19.7347	25.1283	21.57	22.6062	AP001628.1
ENSG00000225222	0.895372	0.232664	NA	6.0062	17.3299	23.4456	19.7804	CHCHD4P5
ENSG00000225224	0.27453	0.5794	NA	35.1792	32.0603	50.6425	29.6706	RPS27AP12
ENSG00000225234	-0.0801931	0.829217	NA	60.9201	68.4531	62.8342	59.3412	TRAPPC12-AS1
ENSG00000225265	0.364318	0.573376	NA	16.3026	18.1964	24.3834	19.7804	TAF1A-AS1
ENSG00000225282	0.131233	0.815248	NA	28.315	22.5289	30.0104	25.432	AP000350.2
ENSG00000225335	-0.235448	0.68275	NA	32.6051	25.1283	30.0104	18.3675	AC016027.1
ENSG00000225339	0.00286184	0.99622	NA	28.315	19.0629	19.6943	28.2577	AL354740.1
ENSG00000225345	-0.248299	0.57779	NA	49.7657	45.9242	45.9534	33.9093	SNX18P3
ENSG00000225408	-0.13418	0.887725	NA	11.1544	9.53144	14.0674	4.23866	AL136980.1
ENSG00000225423	0.613729	0.339551	NA	13.7285	26.8613	44.0777	16.9546	TNPO1P1
ENSG00000225434	-0.297475	0.559739	NA	46.3336	29.4608	31.886	29.6706	LINC01504
ENSG00000225442	-0.0979653	0.81427	NA	52.3398	60.6546	64.7099	39.5608	MPRIP-AS1
ENSG00000225447	-0.182759	0.734313	NA	27.4569	34.6598	29.0725	25.432	RPS15AP10
ENSG00000225505	0.523054	0.25772	NA	30.8891	42.4582	64.7099	39.5608	AC104332.1
ENSG00000225506	-0.886381	0.1218	NA	34.3212	33.7933	19.6943	16.9546	CYP4A22-AS1
ENSG00000225518	0.222263	0.810127	NA	10.2964	8.66494	15.943	5.65155	LINC01703
ENSG00000225520	0.264556	0.536233	NA	37.7533	50.2567	57.2073	48.0381	TTTY16
ENSG00000225556	0.104148	0.89051	NA	16.3026	12.1309	11.2539	19.7804	C2CD4D
ENSG00000225558	-0.139344	0.886903	NA	6.0062	14.7304	14.0674	4.23866	UBE2D3P2
ENSG00000225572	0.418959	0.456537	NA	20.5927	25.1283	26.2591	35.3222	DOCK4-AS1
ENSG00000225578	-0.235323	0.728505	NA	17.1606	26.8613	25.3212	11.3031	NCBP2-AS1
ENSG00000225602	0.241371	0.807077	NA	3.43212	14.7304	14.0674	7.06443	MTOR-AS1
ENSG00000225655	-0.0685472	0.907292	NA	18.8766	34.6598	28.1347	22.6062	BX255923.1
ENSG00000225693	0.033824	0.933589	NA	54.9139	59.7881	72.2125	43.7995	LAGE3P1
ENSG00000225695	0.0384663	0.963676	NA	8.58029	15.5969	15.943	8.47732	HNRNPA1P35
ENSG00000225703	0.0989393	0.872032	NA	18.0186	27.7278	30.0104	18.3675	AC114737.1
ENSG00000225711	0.0387177	0.943974	NA	25.7409	31.1938	22.5078	36.735	AL512326.1
ENSG00000225721	0.744692	0.29583	NA	12.0124	12.1309	20.6321	19.7804	AL592166.1
ENSG00000225726	0.632443	0.452316	NA	6.86423	12.1309	17.8187	11.3031	AC007000.2
ENSG00000225727	-0.119033	0.881826	NA	7.72226	22.5289	15.0052	12.716	AL139184.1
ENSG00000225728	0.34551	0.482727	NA	30.031	33.7933	47.829	32.4964	AL034399.1
ENSG00000225745	0.0330734	0.949979	NA	36.0372	35.5263	50.6425	21.1933	NA
ENSG00000225750	0.988027	0.245362	NA	8.58029	6.93195	17.8187	12.716	AL357500.1
ENSG00000225751	0.0152264	0.986201	NA	6.86423	17.3299	16.8808	7.06443	AC087501.1
ENSG00000225752	0.107168	0.913978	NA	3.43212	15.5969	13.1295	7.06443	AL023581.1
ENSG00000225761	0.82445	0.102668	NA	19.7347	30.3273	42.2021	46.6253	AL596247.1
ENSG00000225762	-0.00346679	0.996119	NA	15.4445	19.0629	22.5078	11.3031	LINC01389
ENSG00000225764	-0.548009	0.465185	NA	15.4445	19.9294	10.3161	14.1289	P3H2-AS1
ENSG00000225767	0.0392839	0.964486	NA	10.2964	20.7959	28.1347	2.82577	AL049637.1
ENSG00000225791	-0.183663	0.648031	NA	73.7905	58.0551	72.2125	42.3866	TRAM2-AS1
ENSG00000225793	0.00882992	0.989853	NA	17.1606	16.4634	16.8808	16.9546	AL080250.1
ENSG00000225798	0.20812	0.764963	NA	10.2964	25.9948	16.8808	25.432	AC025918.1
ENSG00000225806	-0.31637	0.574734	NA	28.315	30.3273	20.6321	26.8448	AL121917.1
ENSG00000225808	-0.646628	0.14952	NA	68.6423	47.6572	30.0104	45.2124	DNAJC19P5
ENSG00000225854	-1.02027	0.2392	NA	13.7285	17.3299	9.37824	5.65155	AL451139.1
ENSG00000225864	-0.377208	0.656048	NA	14.5865	12.1309	13.1295	7.06443	HCG4P11
ENSG00000225871	0.079667	0.875147	NA	25.7409	53.7226	50.6425	32.4964	AC245100.2
ENSG00000225880	0.0280575	0.951551	NA	35.1792	44.1912	41.2643	39.5608	LINC00115
ENSG00000225885	0.598979	0.44522	NA	16.3026	8.66494	27.1969	9.89021	AC023590.1
ENSG00000225889	1.11502	0.138675	NA	11.1544	7.79845	22.5078	18.3675	AC012368.1
ENSG00000225891	0.907806	0.145479	NA	13.7285	16.4634	30.9482	25.432	AL513365.2
ENSG00000225920	-0.247293	0.659153	NA	24.8828	51.1232	43.1399	19.7804	RIMKLBP2
ENSG00000225928	0.88456	0.258624	NA	9.43832	11.2644	26.2591	11.3031	CACYBPP1
ENSG00000225975	0.143305	0.820191	NA	16.3026	28.5943	31.886	16.9546	LINC01534
ENSG00000226002	0.28234	0.630411	NA	21.4507	21.6624	24.3834	28.2577	GTF2IP14
ENSG00000226005	0.457252	0.373021	NA	36.0372	25.1283	30.0104	55.1026	AL513303.1
ENSG00000226009	0.897411	0.297834	NA	9.43832	9.53144	6.56477	29.6706	KCNIP2-AS1
ENSG00000226012	-0.0831345	0.903678	NA	13.7285	24.2618	15.0052	21.1933	AP001434.1
ENSG00000226015	0.0127282	0.988544	NA	9.43832	11.2644	12.1917	8.47732	CCT8P1
ENSG00000226017	0.843666	0.0180511	NA	45.4756	57.1886	97.5337	86.1861	PRICKLE2-AS3
ENSG00000226053	-0.393831	0.523565	NA	29.173	30.3273	32.8238	11.3031	LINC01776
ENSG00000226054	0.672547	0.433524	NA	9.43832	7.79845	15.943	11.3031	MEMO1P1
ENSG00000226055	-0.244507	0.733649	NA	11.1544	28.5943	14.0674	19.7804	PAICSP1
ENSG00000226085	-0.60065	0.446161	NA	12.8704	20.7959	8.44042	14.1289	UQCRFS1P1
ENSG00000226101	0.447985	0.566454	NA	9.43832	13.8639	18.7565	12.716	LINC02097
ENSG00000226121	0.0261763	0.963436	NA	25.7409	25.9948	30.9482	21.1933	AC009487.2
ENSG00000226124	-0.855797	0.179295	NA	39.4693	19.9294	15.943	16.9546	FTCDNL1
ENSG00000226125	-0.440021	0.412593	NA	42.9015	27.7278	25.3212	26.8448	LINC01907
ENSG00000226148	0.242884	0.608539	NA	31.7471	38.1258	36.5751	46.6253	SLC25A39P1
ENSG00000226149	0.233429	0.684512	NA	17.1606	35.5263	34.6995	26.8448	AL356124.1
ENSG00000226167	0.395764	0.393259	NA	33.4631	35.5263	50.6425	39.5608	AP4B1-AS1
ENSG00000226174	0.901031	0.208613	NA	8.58029	14.7304	19.6943	24.0191	TEX22
ENSG00000226179	0.234207	0.576071	NA	43.7595	69.3195	83.4663	48.0381	LINC00685
ENSG00000226180	0.383609	0.534131	NA	20.5927	17.3299	21.57	28.2577	AC010536.1
ENSG00000226205	0.996562	0.243561	NA	4.29015	13.8639	24.3834	11.3031	AC007790.1
ENSG00000226221	-0.0784528	0.865194	NA	36.8953	45.0577	39.3886	38.1479	RPL26P19
ENSG00000226232	-0.168363	0.815198	NA	14.5865	20.7959	19.6943	11.3031	NPIPB14P
ENSG00000226245	0.387357	0.64865	NA	10.2964	9.53144	9.37824	16.9546	ZNF32-AS1
ENSG00000226253	-0.0282106	0.9679	NA	15.4445	21.6624	24.3834	11.3031	MRPL35P3
ENSG00000226266	0.273012	0.692799	NA	17.1606	13.8639	17.8187	19.7804	AC009961.1
ENSG00000226276	0.156917	0.842252	NA	20.5927	9.53144	24.3834	8.47732	AC093382.1
ENSG00000226284	-0.125473	0.861333	NA	15.4445	18.1964	17.8187	12.716	ARPC3P1
ENSG00000226287	-0.326414	0.437957	NA	58.346	67.5866	35.6373	66.4057	TMEM191A
ENSG00000226306	-0.0478002	0.960064	NA	6.0062	16.4634	16.8808	4.23866	NPY6R
ENSG00000226310	-0.242729	0.692087	NA	18.0186	33.7933	22.5078	21.1933	AL022157.1
ENSG00000226318	0.00125514	0.997541	NA	51.4818	71.0525	75.9637	45.2124	RPS3AP38
ENSG00000226334	-0.327232	0.655204	NA	15.4445	19.9294	10.3161	18.3675	AL359182.1
ENSG00000226352	-0.198773	0.758244	NA	20.5927	21.6624	19.6943	16.9546	PSPC1-AS2
ENSG00000226360	0.455203	0.38244	NA	29.173	25.1283	44.0777	29.6706	RPL10AP6
ENSG00000226367	0.441815	0.447306	NA	18.8766	32.0603	46.8912	21.1933	ST7-AS2
ENSG00000226377	0.0682038	0.939852	NA	16.3026	5.19897	11.2539	11.3031	AC084809.1
ENSG00000226396	0.423569	0.446068	NA	26.5989	22.5289	24.3834	42.3866	AL031727.1
ENSG00000226403	0.323618	0.701059	NA	6.86423	15.5969	17.8187	9.89021	AL392089.1
ENSG00000226410	0.902196	0.270042	NA	4.29015	15.5969	18.7565	18.3675	AC104058.1
ENSG00000226415	0.0459402	0.948333	NA	20.5927	13.8639	12.1917	24.0191	TPI1P1
ENSG00000226438	-0.299334	0.640911	NA	24.0248	26.8613	29.0725	11.3031	AL442071.1
ENSG00000226457	0.128891	0.848073	NA	26.5989	12.9974	27.1969	15.5418	RPL22P3
ENSG00000226471	-0.408091	0.401783	NA	44.6175	38.1258	33.7617	28.2577	Z93930.2
ENSG00000226498	0.0984532	0.911687	NA	11.1544	8.66494	11.2539	9.89021	RPSAP21
ENSG00000226520	0.143463	0.849359	NA	12.0124	16.4634	19.6943	11.3031	KIRREL1-IT1
ENSG00000226526	0.23333	0.734411	NA	23.1668	13.8639	30.0104	12.716	AL049569.1
ENSG00000226545	0.684618	0.47751	NA	5.14818	10.3979	18.7565	5.65155	AL357552.1
ENSG00000226555	0.724188	0.221775	NA	14.5865	22.5289	32.8238	28.2577	AGKP1
ENSG00000226564	0.718299	0.264816	NA	12.0124	19.0629	24.3834	26.8448	FTH1P20
ENSG00000226626	0.298121	0.659384	NA	14.5865	19.0629	25.3212	15.5418	NOP56P2
ENSG00000226632	0.0251139	0.971673	NA	12.0124	25.9948	25.3212	12.716	UBE2V1P1
ENSG00000226647	0.155258	0.751697	NA	35.1792	32.9268	44.0777	31.0835	AL365356.1
ENSG00000226648	0.335986	0.569663	NA	16.3026	28.5943	30.9482	25.432	PLCG1-AS1
ENSG00000226652	-0.959444	0.119929	NA	35.1792	26.8613	18.7565	12.716	PSMD10P2
ENSG00000226658	0.166474	0.848308	NA	7.72226	12.9974	9.37824	14.1289	RPL23AP30
ENSG00000226686	0.204047	0.638512	NA	55.7719	59.7881	92.8446	38.1479	LINC01535
ENSG00000226706	-0.682884	0.42877	NA	14.5865	19.9294	17.8187	2.82577	AL161452.1
ENSG00000226711	0.443266	0.475417	NA	13.7285	25.1283	23.4456	29.6706	FAM66C
ENSG00000226744	-1.17842	0.101751	NA	21.4507	25.9948	12.1917	8.47732	AC005326.1
ENSG00000226746	0.573742	0.199695	NA	33.4631	38.1258	61.8964	43.7995	SMCR5
ENSG00000226750	-0.31897	0.712937	NA	16.3026	12.1309	17.8187	4.23866	AL360271.2
ENSG00000226754	0.487477	0.528785	NA	12.8704	13.8639	28.1347	8.47732	AL606760.1
ENSG00000226756	0.296282	0.624035	NA	16.3026	26.8613	30.0104	22.6062	AC007365.1
ENSG00000226761	1.13757	0.0960134	NA	9.43832	14.7304	32.8238	19.7804	TAS2R46
ENSG00000226763	0.161628	0.689095	NA	53.1978	46.7907	51.5803	60.7541	SRRM5
ENSG00000226797	0.590183	0.219764	NA	27.4569	40.7252	64.7099	36.735	AC005828.1
ENSG00000226800	-0.0111862	0.987551	NA	13.7285	19.0629	13.1295	19.7804	CACTIN-AS1
ENSG00000226801	0.651928	0.274679	NA	18.8766	18.1964	33.7617	24.0191	OSTCP8
ENSG00000226823	-0.0746498	0.891261	NA	36.8953	26.8613	38.4508	21.1933	SUGT1P1
ENSG00000226833	0.957262	0.27909	NA	8.58029	6.06546	16.8808	11.3031	AC092164.1
ENSG00000226849	0.183684	0.726005	NA	27.4569	29.4608	34.6995	29.6706	AL109811.1
ENSG00000226856	-1.07491	0.035705	NA	45.4756	47.6572	25.3212	18.3675	AC093901.1
ENSG00000226876	0.918322	0.132917	NA	15.4445	25.9948	57.2073	19.7804	AC092801.1
ENSG00000226890	0.358353	0.703991	NA	8.58029	8.66494	15.943	5.65155	Z97652.1
ENSG00000226899	1.13449	0.137169	NA	6.0062	13.8639	26.2591	16.9546	AL731577.1
ENSG00000226928	0.170736	0.8112	NA	13.7285	24.2618	31.886	9.89021	RPS14P4
ENSG00000226937	0.244604	0.721768	NA	17.1606	14.7304	20.6321	16.9546	CEP164P1
ENSG00000226942	0.738252	0.354626	NA	7.72226	12.1309	18.7565	14.1289	IL9RP3
ENSG00000226953	0.994066	0.205925	NA	8.58029	16.4634	40.3264	8.47732	AC010890.1
ENSG00000226964	0.937394	0.125207	NA	19.7347	12.1309	30.0104	31.0835	RHEBP2
ENSG00000226965	0.263934	0.714476	NA	12.8704	15.5969	15.943	18.3675	AC092167.1
ENSG00000226984	-0.360072	0.634308	NA	13.7285	19.0629	14.0674	11.3031	AL035410.1
ENSG00000226986	0.0120933	0.986329	NA	12.0124	22.5289	17.8187	16.9546	AC092017.1
ENSG00000227001	-0.470099	0.419337	NA	22.3088	41.5917	19.6943	26.8448	NBPF2P
ENSG00000227006	0.510573	0.225978	NA	34.3212	52.8562	68.4612	55.1026	AL136988.2
ENSG00000227008	0.733373	0.298183	NA	8.58029	18.1964	20.6321	24.0191	AL009174.1
ENSG00000227014	0.117598	0.78221	NA	43.7595	46.7907	45.0156	53.6897	AC007285.1
ENSG00000227028	-1.67525	0.083103	NA	12.8704	18.1964	6.56477	2.82577	SLC8A1-AS1
ENSG00000227039	-1.7183	0.0484909	NA	16.3026	22.5289	3.7513	8.47732	ITGB2-AS1
ENSG00000227068	0.5082	0.522493	NA	7.72226	18.1964	26.2591	9.89021	AL162584.1
ENSG00000227081	-0.373415	0.429995	NA	42.0434	51.1232	44.0777	26.8448	AC005912.1
ENSG00000227097	0.0747682	0.839963	NA	63.4942	63.2541	58.1451	76.2959	RPS28P7
ENSG00000227110	0.422103	0.613609	NA	10.2964	9.53144	11.2539	15.5418	LMCD1-AS1
ENSG00000227115	-0.399575	0.509087	NA	33.4631	21.6624	16.8808	25.432	LINC01630
ENSG00000227123	0.356134	0.590137	NA	14.5865	19.0629	24.3834	18.3675	RPL12P44
ENSG00000227197	0.513494	0.491618	NA	12.0124	12.1309	18.7565	15.5418	AC009365.3
ENSG00000227199	-0.178699	0.766838	NA	21.4507	27.7278	23.4456	19.7804	ST7-AS1
ENSG00000227200	0.327431	0.451113	NA	36.8953	46.7907	45.0156	60.7541	AL162724.1
ENSG00000227214	0.282236	0.686993	NA	12.0124	19.0629	20.6321	16.9546	HCG15
ENSG00000227218	0.356176	0.479271	NA	30.031	27.7278	38.4508	35.3222	AL157935.1
ENSG00000227220	0.40881	0.537323	NA	14.5865	19.0629	27.1969	16.9546	AL133346.1
ENSG00000227227	0.944858	0.111014	NA	15.4445	19.0629	40.3264	25.432	AC017101.1
ENSG00000227230	0.133385	0.831153	NA	16.3026	25.9948	26.2591	19.7804	AL606534.1
ENSG00000227252	0.319055	0.451595	NA	36.0372	54.5891	59.0829	53.6897	AC105760.2
ENSG00000227253	1.45605	0.0291954	NA	11.1544	9.53144	27.1969	29.6706	AL158834.2
ENSG00000227256	-0.424318	0.622024	NA	15.4445	13.8639	16.8808	4.23866	MIS18A-AS1
ENSG00000227258	0.773936	0.336077	NA	12.8704	8.66494	9.37824	28.2577	SMIM2-AS1
ENSG00000227268	-0.459129	0.40644	NA	29.173	34.6598	22.5078	24.0191	KLLN
ENSG00000227300	-0.18014	0.74018	NA	36.0372	29.4608	20.6321	38.1479	KRT16P2
ENSG00000227308	-0.266937	0.663091	NA	24.0248	24.2618	17.8187	22.6062	AC009502.1
ENSG00000227321	0.369904	0.633763	NA	9.43832	14.7304	13.1295	18.3675	MTND4P15
ENSG00000227329	0.158734	0.860338	NA	9.43832	11.2644	16.8808	5.65155	AL139396.1
ENSG00000227331	0.735794	0.285791	NA	9.43832	19.9294	30.0104	18.3675	AC005042.1
ENSG00000227347	0.294044	0.627676	NA	27.4569	15.5969	23.4456	29.6706	HNRNPKP2
ENSG00000227370	1.18359	0.132045	NA	8.58029	9.53144	12.1917	29.6706	AC254562.1
ENSG00000227375	-0.184982	0.715639	NA	42.9015	29.4608	33.7617	29.6706	DLG1-AS1
ENSG00000227376	0.0485622	0.896765	NA	73.7905	61.5211	83.4663	55.1026	FTH1P16
ENSG00000227382	-0.181714	0.834562	NA	6.86423	19.0629	14.0674	8.47732	EIF4A2P2
ENSG00000227383	0.492826	0.306828	NA	26.5989	34.6598	45.0156	40.9737	AL353662.1
ENSG00000227388	0.305678	0.620173	NA	16.3026	23.3953	26.2591	22.6062	AL133410.1
ENSG00000227409	0.847524	0.249145	NA	11.1544	11.2644	24.3834	15.5418	ZMYM4-AS1
ENSG00000227413	0.146192	0.745291	NA	34.3212	49.3902	42.2021	50.8639	AL022238.1
ENSG00000227417	0.490937	0.250932	NA	39.4693	42.4582	67.5233	46.6253	AC114402.2
ENSG00000227432	-0.481257	0.610688	NA	16.3026	9.53144	15.0052	2.82577	AC053503.1
ENSG00000227474	0.43132	0.633297	NA	7.72226	10.3979	16.8808	7.06443	RPL6P24
ENSG00000227492	-0.000749287	0.999374	NA	11.1544	8.66494	15.0052	4.23866	AL138921.1
ENSG00000227495	-0.12091	0.805155	NA	30.8891	53.7226	45.9534	31.0835	AC004771.1
ENSG00000227507	1.35639	0.106119	NA	6.86423	6.93195	13.1295	22.6062	LTB
ENSG00000227518	0.0957721	0.903481	NA	12.0124	18.1964	24.3834	7.06443	AL928970.1
ENSG00000227536	-0.346342	0.547538	NA	27.4569	38.9922	35.6373	15.5418	SOCS5P4
ENSG00000227540	0.184949	0.709384	NA	45.4756	25.1283	39.3886	40.9737	AC016394.1
ENSG00000227542	0.624132	0.226856	NA	25.7409	24.2618	33.7617	43.7995	AC092614.1
ENSG00000227615	0.330863	0.405885	NA	42.9015	55.4556	62.8342	60.7541	AP001324.1
ENSG00000227627	0.228366	0.760235	NA	11.1544	18.1964	22.5078	11.3031	AL080276.2
ENSG00000227638	0.331338	0.585967	NA	22.3088	22.5289	38.4508	16.9546	HNRNPA1P14
ENSG00000227666	-0.297443	0.604386	NA	20.5927	49.3902	33.7617	22.6062	CYCSP24
ENSG00000227676	0.871279	0.2324	NA	15.4445	7.79845	18.7565	24.0191	LINC01068
ENSG00000227678	0.102632	0.86937	NA	23.1668	18.1964	24.3834	19.7804	AL355581.1
ENSG00000227692	-0.333817	0.697375	NA	12.8704	13.8639	15.0052	5.65155	MED28P3
ENSG00000227695	-0.10097	0.859874	NA	24.8828	30.3273	19.6943	32.4964	DNMBP-AS1
ENSG00000227698	0.372388	0.481667	NA	27.4569	25.9948	40.3264	28.2577	AP001619.1
ENSG00000227730	0.655676	0.481597	NA	3.43212	12.9974	13.1295	12.716	MTND6P5
ENSG00000227741	0.282304	0.482929	NA	49.7657	50.2567	50.6425	72.0572	AL121987.2
ENSG00000227758	0.330428	0.71535	NA	15.4445	4.33247	12.1917	12.716	HCG9P5
ENSG00000227766	-1.8028	0.0211257	NA	18.8766	31.1938	8.44042	5.65155	HCG4P5
ENSG00000227769	0.936172	0.08018	NA	18.0186	26.8613	52.5181	32.4964	AC072062.1
ENSG00000227782	-0.011873	0.981203	NA	29.173	48.5237	47.829	28.2577	AC002553.1
ENSG00000227799	0.335205	0.423926	NA	40.3274	47.6572	60.9586	49.451	AC012358.2
ENSG00000227802	1.21187	0.136972	NA	3.43212	16.4634	30.0104	15.5418	DNAJB3
ENSG00000227827	-0.194481	0.744715	NA	34.3212	20.7959	17.8187	31.0835	AC138969.2
ENSG00000227855	-0.659611	0.254423	NA	33.4631	29.4608	22.5078	16.9546	DPY19L2P3
ENSG00000227885	0.0914226	0.829243	NA	44.6175	61.5211	69.399	42.3866	AL590652.1
ENSG00000227896	-0.276308	0.581802	NA	36.0372	39.8587	36.5751	25.432	AL731569.1
ENSG00000227914	0.427207	0.329266	NA	37.7533	37.2593	48.7669	52.2768	AL136979.1
ENSG00000227929	0.0245064	0.96252	NA	27.4569	36.3928	37.513	26.8448	SRGAP3-AS3
ENSG00000227946	-0.313897	0.483269	NA	44.6175	49.3902	37.513	38.1479	AC007383.2
ENSG00000227948	-0.0382675	0.943511	NA	22.3088	53.7226	45.0156	28.2577	AC003989.1
ENSG00000227986	-0.153659	0.809221	NA	24.0248	21.6624	26.2591	14.1289	TRIM60P18
ENSG00000228008	-0.739122	0.227518	NA	24.0248	36.3928	21.57	14.1289	AC105935.1
ENSG00000228010	0.590435	0.45713	NA	11.1544	9.53144	16.8808	14.1289	AC073343.2
ENSG00000228013	0.57687	0.488526	NA	3.43212	22.5289	21.57	16.9546	IL6R-AS1
ENSG00000228019	0.463165	0.569746	NA	8.58029	12.1309	13.1295	15.5418	AC006480.1
ENSG00000228028	0.378653	0.546004	NA	18.0186	18.1964	24.3834	22.6062	AC069257.1
ENSG00000228043	0.765115	0.0568362	NA	37.7533	43.3247	75.0259	62.167	AC114763.1
ENSG00000228044	-0.164555	0.787328	NA	34.3212	17.3299	23.4456	22.6062	AL160408.1
ENSG00000228056	1.14119	0.11709	NA	8.58029	11.2644	22.5078	21.1933	CFL1P3
ENSG00000228060	0.238009	0.522793	NA	60.9201	54.5891	72.2125	63.5799	AL365277.1
ENSG00000228061	0.170555	0.828361	NA	12.0124	13.8639	18.7565	9.89021	AC131571.1
ENSG00000228069	-0.177103	0.802237	NA	17.1606	20.7959	10.3161	24.0191	MTCO3P29
ENSG00000228084	0.373727	0.648268	NA	12.8704	8.66494	11.2539	16.9546	AC118553.1
ENSG00000228106	0.0927518	0.824444	NA	54.0558	45.9242	61.8964	43.7995	AL392172.1
ENSG00000228107	0.274626	0.575929	NA	24.8828	45.0577	42.2021	42.3866	AP000692.1
ENSG00000228113	-0.0490516	0.942905	NA	18.0186	17.3299	15.943	18.3675	AC003991.1
ENSG00000228126	-0.674129	0.367183	NA	17.1606	19.9294	13.1295	9.89021	FALEC
ENSG00000228133	-0.231592	0.68632	NA	23.1668	32.9268	22.5078	25.432	AC099684.1
ENSG00000228137	-0.269761	0.609598	NA	40.3274	34.6598	41.2643	19.7804	AP001469.2
ENSG00000228146	0.306428	0.614529	NA	18.0186	24.2618	31.886	19.7804	CASP16P
ENSG00000228150	0.338152	0.498504	NA	34.3212	25.9948	39.3886	36.735	AL357140.2
ENSG00000228171	0.328708	0.659583	NA	12.0124	13.8639	16.8808	15.5418	AC121251.1
ENSG00000228172	-0.208184	0.655973	NA	42.0434	40.7252	33.7617	38.1479	AL020996.1
ENSG00000228175	0.0329286	0.96803	NA	7.72226	18.1964	15.0052	11.3031	GEMIN8P4
ENSG00000228192	0.582439	0.244676	NA	24.8828	29.4608	36.5751	45.2124	AL512353.1
ENSG00000228201	-0.0698651	0.914598	NA	15.4445	25.9948	19.6943	19.7804	AL022341.1
ENSG00000228212	-0.15227	0.839693	NA	10.2964	22.5289	14.0674	15.5418	OFD1P17
ENSG00000228232	0.626802	0.249911	NA	17.1606	30.3273	36.5751	36.735	GAPDHP1
ENSG00000228237	-0.0366332	0.954603	NA	20.5927	22.5289	27.1969	14.1289	EFCAB14-AS1
ENSG00000228251	0.459593	0.527333	NA	10.2964	16.4634	19.6943	16.9546	AC012442.1
ENSG00000228261	0.647885	0.132281	NA	34.3212	37.2593	54.3938	57.9283	AL162742.1
ENSG00000228264	0.964236	0.175663	NA	9.43832	12.9974	22.5078	21.1933	PSMD8P1
ENSG00000228265	0.109988	0.833006	NA	41.1854	23.3953	31.886	38.1479	NA
ENSG00000228288	-0.332405	0.530819	NA	31.7471	34.6598	27.1969	25.432	PCAT6
ENSG00000228302	0.0814209	0.832152	NA	54.9139	64.9871	72.2125	53.6897	AL512770.1
ENSG00000228315	0.30403	0.441935	NA	47.1916	58.9216	54.3938	77.7088	GUSBP11
ENSG00000228323	0.788329	0.112069	NA	26.5989	25.9948	36.5751	55.1026	AC008440.1
ENSG00000228335	-1.22919	0.168685	NA	20.5927	13.8639	11.2539	2.82577	AC073063.1
ENSG00000228350	0.123497	0.881555	NA	14.5865	9.53144	8.44042	18.3675	CELSR3-AS1
ENSG00000228352	0.107291	0.873613	NA	18.0186	16.4634	18.7565	18.3675	AL354989.1
ENSG00000228368	0.932479	0.191964	NA	11.1544	13.8639	32.8238	14.1289	AC106873.1
ENSG00000228369	0.610669	0.496974	NA	5.14818	12.9974	18.7565	8.47732	TXNDC12-AS1
ENSG00000228386	0.429233	0.604037	NA	12.8704	7.79845	15.0052	12.716	AL031668.1
ENSG00000228393	0.609473	0.14334	NA	33.4631	49.3902	62.8342	63.5799	LINC01004
ENSG00000228395	0.371126	0.568565	NA	24.0248	12.9974	18.7565	29.6706	AL356481.1
ENSG00000228407	0.47303	0.558193	NA	13.7285	7.79845	13.1295	16.9546	AL139156.2
ENSG00000228411	0.382114	0.44924	NA	30.031	42.4582	64.7099	28.2577	CDY4P
ENSG00000228423	0.07464	0.933483	NA	10.2964	9.53144	12.1917	8.47732	AL357552.2
ENSG00000228434	0.212529	0.592708	NA	80.6547	45.0577	61.8964	84.7732	AC004951.1
ENSG00000228436	0.935782	0.177431	NA	10.2964	13.8639	19.6943	26.8448	AL139260.1
ENSG00000228439	-0.0207422	0.9632	NA	43.7595	40.7252	38.4508	45.2124	TSTD3
ENSG00000228444	0.533631	0.528994	NA	9.43832	10.3979	19.6943	8.47732	AL137244.1
ENSG00000228446	0.395042	0.508187	NA	16.3026	27.7278	34.6995	22.6062	AC073052.1
ENSG00000228451	-0.140433	0.79928	NA	22.3088	39.8587	28.1347	28.2577	SDAD1P1
ENSG00000228452	0.368462	0.368431	NA	39.4693	51.9897	60.0207	57.9283	AC098484.1
ENSG00000228463	-0.71874	0.14636	NA	44.6175	43.3247	29.0725	24.0191	AP006222.1
ENSG00000228470	0.490788	0.277178	NA	30.8891	38.9922	48.7669	49.451	AL929236.1
ENSG00000228486	0.577071	0.143263	NA	38.6113	60.6546	79.715	67.8186	C2orf92
ENSG00000228502	0.957833	0.159078	NA	7.72226	19.9294	28.1347	25.432	EEF1A1P11
ENSG00000228509	0.26192	0.664218	NA	18.8766	23.3953	29.0725	21.1933	AC006460.1
ENSG00000228513	0.588259	0.363987	NA	11.1544	25.1283	32.8238	21.1933	AC023271.1
ENSG00000228522	0.576266	0.460552	NA	11.1544	10.3979	17.8187	14.1289	AL845321.1
ENSG00000228528	0.49711	0.391879	NA	18.0186	23.3953	26.2591	32.4964	AC068057.1
ENSG00000228544	0.0744236	0.837641	NA	65.2102	63.2541	71.2746	63.5799	CCDC183-AS1
ENSG00000228554	0.0893631	0.859699	NA	26.5989	39.8587	32.8238	38.1479	AC004837.2
ENSG00000228568	0.665579	0.506159	NA	1.71606	14.7304	15.943	9.89021	AC006461.1
ENSG00000228570	0.226393	0.785101	NA	10.2964	11.2644	11.2539	14.1289	NUTM2E
ENSG00000228589	-0.506015	0.527024	NA	12.0124	19.0629	9.37824	12.716	SPCS2P4
ENSG00000228598	0.493783	0.487404	NA	10.2964	19.0629	25.3212	15.5418	MACC1-AS1
ENSG00000228606	-0.0169917	0.974031	NA	37.7533	25.9948	31.886	31.0835	AL139011.1
ENSG00000228614	0.33494	0.582244	NA	18.0186	21.6624	27.1969	22.6062	AL513211.1
ENSG00000228624	0.108084	0.840925	NA	23.1668	34.6598	33.7617	28.2577	HDAC2-AS2
ENSG00000228625	-0.0278538	0.974157	NA	8.58029	14.7304	14.0674	8.47732	AL451047.1
ENSG00000228634	0.0818435	0.861166	NA	35.1792	40.7252	35.6373	45.2124	AL136115.1
ENSG00000228653	0.840654	0.270864	NA	10.2964	11.2644	25.3212	12.716	HNRNPCP7
ENSG00000228663	0.501588	0.226245	NA	41.1854	68.4531	98.4715	55.1026	PSMD10P1
ENSG00000228677	0.153625	0.824686	NA	18.8766	17.3299	28.1347	11.3031	TTC3-AS1
ENSG00000228686	0.518804	0.35078	NA	21.4507	22.5289	31.886	31.0835	AL590723.1
ENSG00000228696	-0.273688	0.527783	NA	44.6175	62.3876	49.7047	38.1479	ARL17B
ENSG00000228723	0.404964	0.425491	NA	23.1668	36.3928	43.1399	35.3222	SRGAP3-AS2
ENSG00000228727	-0.257054	0.69596	NA	23.1668	20.7959	23.4456	12.716	SAPCD1
ENSG00000228728	-0.164486	0.81835	NA	16.3026	20.7959	22.5078	9.89021	PPIAP91
ENSG00000228737	-0.0487707	0.955005	NA	10.2964	12.9974	15.0052	7.06443	AC008781.1
ENSG00000228763	0.667373	0.316138	NA	15.4445	13.8639	18.7565	28.2577	LIMS1-AS1
ENSG00000228768	0.55185	0.266334	NA	27.4569	29.4608	34.6995	49.451	AC003101.1
ENSG00000228779	-0.238706	0.630114	NA	34.3212	41.5917	35.6373	28.2577	Z69666.1
ENSG00000228801	-0.0385299	0.921753	NA	63.4942	54.5891	64.7099	49.451	AC064807.1
ENSG00000228808	0.607012	0.40206	NA	15.4445	10.3979	23.4456	15.5418	HMGB3P4
ENSG00000228809	0.0984309	0.903465	NA	9.43832	14.7304	13.1295	12.716	AL034428.1
ENSG00000228812	0.452312	0.225537	NA	48.0496	58.9216	70.3368	76.2959	LAMA5-AS1
ENSG00000228817	0.0592224	0.922265	NA	18.8766	25.9948	25.3212	21.1933	BACH1-IT2
ENSG00000228828	0.658368	0.388648	NA	6.86423	19.0629	26.2591	14.1289	TLK2P2
ENSG00000228839	-0.252238	0.777013	NA	7.72226	15.5969	8.44042	11.3031	PIK3IP1-AS1
ENSG00000228852	0.479572	0.309589	NA	30.031	35.5263	38.4508	53.6897	AC092802.2
ENSG00000228878	-0.0876276	0.883737	NA	26.5989	21.6624	25.3212	19.7804	SEPT7-AS1
ENSG00000228886	0.145273	0.778428	NA	29.173	44.1912	54.3938	25.432	AL138963.1
ENSG00000228889	0.219821	0.633902	NA	41.1854	33.7933	38.4508	49.451	UBAC2-AS1
ENSG00000228903	-0.234392	0.786456	NA	17.1606	7.79845	11.2539	9.89021	RASA4CP
ENSG00000228906	0.40803	0.3697	NA	29.173	46.7907	52.5181	48.0381	AL353804.1
ENSG00000228915	0.104609	0.886448	NA	16.3026	12.9974	15.943	15.5418	OR7E128P
ENSG00000228917	0.639121	0.377522	NA	11.1544	14.7304	14.0674	26.8448	AL591806.1
ENSG00000228919	-0.602137	0.420137	NA	15.4445	20.7959	11.2539	12.716	AC097381.1
ENSG00000228933	0.796648	0.201592	NA	19.7347	12.9974	23.4456	33.9093	AC107419.1
ENSG00000228951	0.0230694	0.967713	NA	26.5989	30.3273	38.4508	18.3675	AL365356.3
ENSG00000228956	1.08316	0.215452	NA	5.14818	10.3979	22.5078	9.89021	SATB1-AS1
ENSG00000228960	0.355977	0.627079	NA	18.8766	12.9974	30.0104	9.89021	OR2A9P
ENSG00000228976	0.881207	0.328177	NA	9.43832	7.79845	25.3212	5.65155	SUMO2P8
ENSG00000228981	0.386085	0.580083	NA	15.4445	19.0629	32.8238	11.3031	AC097658.1
ENSG00000228988	0.548523	0.522801	NA	7.72226	10.3979	15.0052	11.3031	AL353771.1
ENSG00000228995	0.25906	0.706202	NA	14.5865	17.3299	15.943	22.6062	MTND1P9
ENSG00000229009	0.357421	0.686698	NA	9.43832	8.66494	13.1295	9.89021	TMPRSS11GP
ENSG00000229010	0.712185	0.186069	NA	20.5927	23.3953	32.8238	39.5608	AL161672.1
ENSG00000229018	-0.092663	0.897327	NA	20.5927	12.9974	15.943	15.5418	PMS2P7
ENSG00000229020	0.16261	0.704658	NA	42.0434	50.2567	60.0207	42.3866	AKR7A2P1
ENSG00000229023	0.299735	0.517161	NA	40.3274	51.1232	76.9016	33.9093	AC067945.1
ENSG00000229029	1.46759	0.076456	NA	5.14818	10.3979	11.2539	32.4964	CDCA4P1
ENSG00000229052	0.922958	0.131014	NA	10.2964	26.8613	40.3264	29.6706	AL449283.1
ENSG00000229065	1.62754	0.0554474	NA	1.71606	13.8639	18.7565	29.6706	AL354893.2
ENSG00000229111	1.45601	0.0804292	NA	4.29015	9.53144	16.8808	21.1933	MED4-AS1
ENSG00000229118	0.378252	0.561415	NA	16.3026	20.7959	31.886	15.5418	AC068491.2
ENSG00000229119	0.0786885	0.917966	NA	18.0186	11.2644	10.3161	21.1933	AC026403.1
ENSG00000229122	0.459234	0.441788	NA	18.0186	25.1283	20.6321	39.5608	AGBL5-IT1
ENSG00000229127	0.252446	0.539927	NA	43.7595	87.5159	95.6581	59.3412	AC007038.1
ENSG00000229132	0.544391	0.365639	NA	19.7347	17.3299	27.1969	26.8448	EIF4A1P10
ENSG00000229153	-0.342632	0.50988	NA	37.7533	32.0603	28.1347	26.8448	EPHA1-AS1
ENSG00000229167	-0.113268	0.789898	NA	43.7595	58.9216	43.1399	52.2768	AC114488.1
ENSG00000229190	0.759579	0.322291	NA	7.72226	14.7304	23.4456	14.1289	AC069542.1
ENSG00000229206	-0.432209	0.642971	NA	6.86423	17.3299	5.62694	12.716	AL162408.1
ENSG00000229212	-0.0811448	0.867817	NA	33.4631	39.8587	36.5751	32.4964	AC044860.1
ENSG00000229222	0.325581	0.641625	NA	13.7285	17.3299	14.0674	25.432	KRT18P4
ENSG00000229267	0.119844	0.805269	NA	34.3212	36.3928	45.0156	31.0835	AC016708.1
ENSG00000229298	0.247834	0.605813	NA	33.4631	33.7933	44.0777	35.3222	TUBB8P1
ENSG00000229320	0.112027	0.751992	NA	73.7905	61.5211	74.0881	72.0572	KRT8P12
ENSG00000229325	0.657066	0.234984	NA	20.5927	27.7278	49.7047	25.432	ACAP2-IT1
ENSG00000229327	-0.292889	0.750652	NA	12.8704	8.66494	10.3161	7.06443	AL391839.1
ENSG00000229334	-0.294399	0.474887	NA	58.346	58.0551	39.3886	56.5155	AC046143.1
ENSG00000229348	-0.251248	0.776092	NA	10.2964	12.9974	12.1917	7.06443	HYI-AS1
ENSG00000229358	0.208755	0.567946	NA	60.062	72.7855	90.0311	62.167	DPY19L1P1
ENSG00000229368	-0.324589	0.575406	NA	28.315	28.5943	17.8187	28.2577	AC090587.2
ENSG00000229376	0.697919	0.422848	NA	7.72226	8.66494	11.2539	15.5418	CICP3
ENSG00000229431	-0.105354	0.849828	NA	30.031	29.4608	34.6995	19.7804	AL139289.1
ENSG00000229444	-0.0296454	0.970129	NA	10.2964	16.4634	12.1917	14.1289	AL451062.1
ENSG00000229447	-0.165245	0.803309	NA	20.5927	19.9294	21.57	14.1289	AC114495.2
ENSG00000229455	0.48238	0.518037	NA	12.0124	14.7304	11.2539	26.8448	RPS10P18
ENSG00000229456	0.783644	0.0920734	NA	24.8828	44.1912	71.2746	46.6253	RLIMP1
ENSG00000229463	1.10079	0.212231	NA	3.43212	12.9974	23.4456	11.3031	LYST-AS1
ENSG00000229473	0.620909	0.352657	NA	11.1544	19.0629	22.5078	24.0191	RGS17P1
ENSG00000229474	0.493799	0.410488	NA	25.7409	14.7304	30.0104	26.8448	PATL2
ENSG00000229487	-0.016704	0.974224	NA	25.7409	40.7252	31.886	33.9093	ALG13-AS1
ENSG00000229502	-1.39e-05	0.999977	NA	35.1792	38.9922	45.0156	28.2577	AL391863.1
ENSG00000229519	0.311431	0.449968	NA	46.3336	44.1912	60.9586	50.8639	AL591866.1
ENSG00000229521	0.577242	0.467391	NA	13.7285	7.79845	17.8187	14.1289	MYCBP2-AS2
ENSG00000229539	-0.0709427	0.90032	NA	28.315	25.9948	30.0104	21.1933	AL353194.1
ENSG00000229585	0.658084	0.453754	NA	6.86423	9.53144	13.1295	12.716	RPL21P44
ENSG00000229587	0.0759557	0.905457	NA	16.3026	29.4608	31.886	15.5418	AL158825.2
ENSG00000229589	-0.278884	0.746371	NA	11.1544	12.9974	11.2539	8.47732	ACVR2B-AS1
ENSG00000229591	0.578508	0.378314	NA	14.5865	16.4634	26.2591	19.7804	AC006017.1
ENSG00000229598	-0.40065	0.41182	NA	45.4756	36.3928	30.9482	31.0835	PRDX3P1
ENSG00000229601	-1.01085	0.289949	NA	7.72226	19.0629	7.50259	5.65155	AL590762.4
ENSG00000229619	0.831766	0.0546659	NA	29.173	38.1258	59.0829	60.7541	MBNL1-AS1
ENSG00000229622	-0.654883	0.552243	NA	11.1544	12.1309	14.0674	0	MTND5P2
ENSG00000229623	1.28636	0.0922159	NA	10.2964	6.93195	23.4456	18.3675	METTL21AP1
ENSG00000229644	-0.280369	0.608283	NA	29.173	32.0603	26.2591	24.0191	NAMPTP1
ENSG00000229659	0.046119	0.962711	NA	13.7285	6.93195	17.8187	2.82577	RPL26P6
ENSG00000229666	0.525235	0.410765	NA	15.4445	19.9294	31.886	18.3675	MAST4-AS1
ENSG00000229677	0.231526	0.659515	NA	30.031	33.7933	49.7047	24.0191	AC018644.1
ENSG00000229696	1.69178	0.0315703	NA	6.86423	6.93195	27.1969	16.9546	KARSP1
ENSG00000229728	-0.043619	0.947496	NA	18.8766	19.0629	19.6943	16.9546	AL136531.1
ENSG00000229759	-0.305509	0.57421	NA	25.7409	39.8587	26.2591	26.8448	MRPS18AP1
ENSG00000229780	-0.0606989	0.94461	NA	13.7285	10.3979	16.8808	5.65155	UBE2Q1-AS1
ENSG00000229800	0.661127	0.216409	NA	21.4507	36.3928	61.8964	28.2577	ATP8A2P2
ENSG00000229808	0.87625	0.20065	NA	16.3026	9.53144	23.4456	24.0191	AL391825.1
ENSG00000229816	0.372766	0.426795	NA	29.173	38.9922	43.1399	45.2124	DDX50P1
ENSG00000229839	0.983778	0.119107	NA	18.0186	12.9974	39.3886	21.1933	AC018462.1
ENSG00000229853	0.453126	0.427932	NA	18.0186	33.7933	45.9534	24.0191	AL034418.1
ENSG00000229867	0.34138	0.387364	NA	48.0496	48.5237	62.8342	59.3412	STEAP3-AS1
ENSG00000229873	-0.282505	0.659248	NA	22.3088	21.6624	17.8187	18.3675	OGFR-AS1
ENSG00000229875	0.164955	0.872974	NA	5.14818	12.9974	16.8808	2.82577	EIF1P1
ENSG00000229891	1.23831	0.0412423	NA	13.7285	13.8639	30.0104	35.3222	LINC01315
ENSG00000229894	0.206293	0.753733	NA	15.4445	19.9294	19.6943	21.1933	GK3P
ENSG00000229896	0.310192	0.701901	NA	7.72226	15.5969	12.1917	16.9546	AL157373.2
ENSG00000229915	-1.01468	0.188237	NA	18.0186	21.6624	12.1917	7.06443	AC016999.1
ENSG00000229917	-0.113002	0.878353	NA	15.4445	16.4634	17.8187	11.3031	RPL7P46
ENSG00000229918	0.180731	0.783701	NA	12.8704	26.8613	26.2591	18.3675	DOCK9-AS1
ENSG00000229931	0.168533	0.757622	NA	30.8891	22.5289	29.0725	31.0835	AL137003.1
ENSG00000229932	0.104729	0.870855	NA	18.0186	19.9294	19.6943	21.1933	YWHAZP3
ENSG00000229939	0.226215	0.57939	NA	47.1916	49.3902	62.8342	49.451	AL589880.1
ENSG00000229944	-0.290997	0.558889	NA	37.7533	38.1258	34.6995	26.8448	EIF4EP2
ENSG00000229948	0.433733	0.522838	NA	11.1544	20.7959	20.6321	22.6062	B3GALNT1P1
ENSG00000229951	0.299077	0.485543	NA	36.8953	48.5237	55.3316	49.451	AC104695.2
ENSG00000229955	0.494012	0.409224	NA	13.7285	29.4608	27.1969	33.9093	Z98749.1
ENSG00000229956	0.732497	0.308644	NA	13.7285	10.3979	21.57	18.3675	ZRANB2-AS2
ENSG00000229980	-0.0506055	0.939093	NA	14.5865	25.9948	16.8808	22.6062	TOB1-AS1
ENSG00000229990	0.237218	0.733647	NA	14.5865	19.0629	26.2591	12.716	AC022400.2
ENSG00000229992	0.290321	0.635783	NA	14.5865	36.3928	40.3264	21.1933	HMGB3P9
ENSG00000229994	0.298267	0.670888	NA	19.7347	11.2644	19.6943	18.3675	RPL5P4
ENSG00000229999	-0.324248	0.572406	NA	30.031	26.8613	25.3212	19.7804	AL022238.2
ENSG00000230002	-0.195411	0.722795	NA	30.031	30.3273	30.9482	21.1933	ALMS1-IT1
ENSG00000230005	0.580155	0.422271	NA	11.1544	15.5969	25.3212	14.1289	SNAP47-AS1
ENSG00000230006	0.770464	0.372859	NA	9.43832	6.93195	11.2539	16.9546	ANKRD36BP2
ENSG00000230010	0.186788	0.778453	NA	18.0186	18.1964	15.0052	26.8448	AL049646.1
ENSG00000230020	0.026895	0.97231	NA	8.58029	21.6624	17.8187	12.716	NHS-AS1
ENSG00000230037	0.868149	0.302264	NA	8.58029	7.79845	13.1295	16.9546	UBBP1
ENSG00000230042	-0.135872	0.866839	NA	12.0124	13.8639	12.1917	11.3031	AK3P3
ENSG00000230069	0.0822354	0.835982	NA	52.3398	57.1886	65.6477	49.451	LRRC37A15P
ENSG00000230077	-0.0977055	0.905031	NA	9.43832	18.1964	16.8808	8.47732	MTAPP2
ENSG00000230082	-0.557173	0.344037	NA	42.9015	33.7933	39.3886	11.3031	PRRT3-AS1
ENSG00000230084	0.308956	0.491044	NA	30.031	61.5211	58.1451	55.1026	AC006059.1
ENSG00000230091	-0.0449963	0.938527	NA	31.7471	19.9294	23.4456	26.8448	TMEM254-AS1
ENSG00000230092	0.214054	0.73058	NA	24.8828	17.3299	30.0104	18.3675	AL669831.4
ENSG00000230140	-0.474233	0.397138	NA	27.4569	40.7252	30.0104	18.3675	AC016738.2
ENSG00000230149	0.403529	0.530895	NA	21.4507	13.8639	25.3212	21.1933	AL021707.3
ENSG00000230154	0.179224	0.843947	NA	6.86423	12.9974	15.0052	7.06443	AC018463.1
ENSG00000230155	0.425974	0.582879	NA	6.86423	19.0629	17.8187	16.9546	FO393401.1
ENSG00000230163	-0.112632	0.798661	NA	43.7595	47.6572	45.9534	38.1479	AL122010.1
ENSG00000230177	0.320888	0.399571	NA	54.0558	51.1232	63.772	67.8186	AL080317.1
ENSG00000230183	0.328344	0.556503	NA	25.7409	22.5289	34.6995	25.432	CNOT6LP1
ENSG00000230184	1.05146	0.0608321	NA	15.4445	19.9294	36.5751	36.735	SMYD3-IT1
ENSG00000230185	0.0629031	0.910717	NA	23.1668	28.5943	27.1969	26.8448	C9orf147
ENSG00000230201	0.0700599	0.926393	NA	10.2964	19.0629	17.8187	12.716	ATP6V0CP1
ENSG00000230202	-0.474398	0.302188	NA	54.9139	55.4556	52.5181	25.432	AL450405.1
ENSG00000230207	0.592279	0.433792	NA	12.8704	10.3979	20.6321	14.1289	RPL4P5
ENSG00000230212	0.344854	0.69178	NA	12.8704	6.93195	15.0052	9.89021	AP000688.1
ENSG00000230224	0.282911	0.641828	NA	29.173	14.7304	25.3212	28.2577	PHBP9
ENSG00000230262	0.844109	0.235228	NA	11.1544	12.1309	20.6321	21.1933	MIRLET7DHG
ENSG00000230266	0.510587	0.566963	NA	6.0062	13.8639	20.6321	7.06443	XXYLT1-AS2
ENSG00000230267	0.322589	0.611776	NA	23.1668	16.4634	31.886	16.9546	HERC2P4
ENSG00000230280	-0.50354	0.295418	NA	43.7595	50.2567	41.2643	24.0191	HNRNPA1P59
ENSG00000230295	0.435244	0.333758	NA	36.8953	34.6598	52.5181	43.7995	GTF2IP23
ENSG00000230300	-0.273051	0.640737	NA	22.3088	33.7933	26.2591	19.7804	STARD13-IT1
ENSG00000230325	-0.175069	0.794655	NA	15.4445	24.2618	16.8808	18.3675	AL359921.1
ENSG00000230330	-0.0640627	0.894636	NA	46.3336	38.9922	53.456	26.8448	HMGN2P3
ENSG00000230345	0.711363	0.417431	NA	6.0062	10.3979	14.0674	12.716	AL121580.1
ENSG00000230358	0.60191	0.324597	NA	19.7347	16.4634	31.886	22.6062	SPDYE21P
ENSG00000230359	0.863343	0.34364	NA	14.5865	2.59948	13.1295	18.3675	TPI1P2
ENSG00000230366	0.677396	0.442509	NA	6.0062	10.3979	12.1917	14.1289	DSCR9
ENSG00000230373	1.12955	0.101566	NA	8.58029	16.4634	18.7565	36.735	GOLGA6L5P
ENSG00000230409	-0.197906	0.661351	NA	45.4756	47.6572	47.829	32.4964	TCEA1P2
ENSG00000230415	0.423523	0.600225	NA	10.2964	12.1309	19.6943	9.89021	LINC01786
ENSG00000230433	0.13041	0.865874	NA	8.58029	25.9948	27.1969	9.89021	AL031770.1
ENSG00000230445	0.166222	0.818683	NA	18.8766	11.2644	16.8808	16.9546	LRRC37A6P
ENSG00000230454	0.0233444	0.949392	NA	60.062	71.919	60.0207	74.883	U73166.1
ENSG00000230457	0.60876	0.331093	NA	15.4445	19.0629	30.9482	21.1933	PA2G4P4
ENSG00000230470	0.740297	0.242224	NA	12.8704	19.0629	29.0725	24.0191	AL078645.1
ENSG00000230479	-0.451816	0.49812	NA	23.1668	19.9294	15.943	15.5418	AP000695.1
ENSG00000230490	0.981534	0.0951008	NA	13.7285	19.9294	30.0104	36.735	AL139383.1
ENSG00000230495	0.487502	0.569206	NA	6.0062	14.7304	18.7565	9.89021	AL132765.1
ENSG00000230498	-0.302799	0.687597	NA	14.5865	17.3299	13.1295	12.716	AL035409.1
ENSG00000230510	-0.389544	0.494641	NA	28.315	30.3273	19.6943	25.432	PPP5D1
ENSG00000230513	-0.237544	0.577876	NA	49.7657	51.1232	43.1399	42.3866	THAP7-AS1
ENSG00000230521	0.352233	0.632465	NA	13.7285	12.9974	19.6943	14.1289	HCG4P7
ENSG00000230542	0.397596	0.462685	NA	21.4507	30.3273	39.3886	28.2577	LINC00102
ENSG00000230555	-0.508956	0.530937	NA	16.3026	13.8639	7.50259	14.1289	AL450326.1
ENSG00000230565	0.000948761	0.99802	NA	54.9139	64.1206	57.2073	62.167	ZNF32-AS2
ENSG00000230568	0.27454	0.684805	NA	13.7285	23.3953	30.0104	14.1289	SF3A3P1
ENSG00000230569	0.403973	0.557071	NA	12.0124	19.9294	15.943	26.8448	AC114763.2
ENSG00000230581	1.40289	0.0720058	NA	6.86423	8.66494	22.5078	18.3675	ACTG1P14
ENSG00000230585	0.583123	0.308177	NA	15.4445	28.5943	34.6995	31.0835	PHBP12
ENSG00000230593	0.892664	0.209207	NA	10.2964	16.4634	34.6995	14.1289	PPIAP40
ENSG00000230606	-0.339914	0.699114	NA	11.1544	16.4634	16.8808	4.23866	AC092683.1
ENSG00000230612	0.497173	0.263925	NA	35.1792	35.5263	51.5803	48.0381	AC004039.1
ENSG00000230615	1.13761	0.00595402	NA	38.6113	28.5943	66.5855	81.9474	AL139220.2
ENSG00000230623	0.103848	0.879716	NA	14.5865	19.0629	17.8187	18.3675	AC104461.1
ENSG00000230629	0.152961	0.749255	NA	39.4693	43.3247	30.0104	63.5799	RPS23P8
ENSG00000230638	-0.113654	0.896533	NA	9.43832	15.5969	16.8808	5.65155	AL445933.1
ENSG00000230650	-0.654728	0.0835084	NA	88.377	77.118	62.8342	40.9737	AC140479.2
ENSG00000230658	-0.504943	0.359416	NA	27.4569	39.8587	23.4456	24.0191	KLHL7-AS1
ENSG00000230662	1.06644	0.0129908	NA	28.315	35.5263	75.0259	57.9283	TNPO1P2
ENSG00000230673	0.418122	0.637507	NA	11.1544	6.93195	14.0674	9.89021	PABPC1P3
ENSG00000230696	0.318857	0.712756	NA	11.1544	11.2644	21.57	5.65155	AC011753.2
ENSG00000230698	0.264019	0.713679	NA	20.5927	10.3979	15.0052	22.6062	AC105935.2
ENSG00000230701	0.144353	0.708439	NA	49.7657	64.9871	58.1451	69.2314	FBXW4P1
ENSG00000230724	-0.132804	0.752662	NA	51.4818	60.6546	62.8342	38.1479	LINC01001
ENSG00000230732	1.06899	0.0343706	NA	18.8766	29.4608	60.9586	39.5608	AC016949.1
ENSG00000230735	0.26483	0.737438	NA	12.8704	15.5969	26.2591	7.06443	AC093423.2
ENSG00000230736	0.100016	0.911055	NA	9.43832	10.3979	7.50259	14.1289	AL021937.1
ENSG00000230749	0.261202	0.681405	NA	16.3026	24.2618	16.8808	32.4964	MEIS1-AS2
ENSG00000230751	0.137035	0.852802	NA	9.43832	21.6624	15.943	18.3675	AC007036.2
ENSG00000230782	-0.00414633	0.994476	NA	30.8891	23.3953	37.513	15.5418	AL807761.4
ENSG00000230797	0.0813614	0.825886	NA	79.7967	55.4556	64.7099	79.1216	YY2
ENSG00000230799	1.0365	0.0961961	NA	15.4445	12.9974	30.0104	28.2577	AC007279.1
ENSG00000230806	1.80792	0.0363466	NA	3.43212	7.79845	23.4456	15.5418	SRGAP2-AS1
ENSG00000230826	0.47949	0.549444	NA	7.72226	17.3299	24.3834	9.89021	AL390774.2
ENSG00000230833	0.0487285	0.957567	NA	7.72226	12.1309	13.1295	7.06443	RPEP3
ENSG00000230836	0.206579	0.770097	NA	15.4445	14.7304	17.8187	16.9546	LINC01293
ENSG00000230844	-0.361972	0.357508	NA	81.5128	60.6546	65.6477	43.7995	ZNF674-AS1
ENSG00000230847	-0.734461	0.14704	NA	44.6175	42.4582	20.6321	32.4964	AC044797.1
ENSG00000230869	0.410358	0.279756	NA	45.4756	68.4531	81.5907	69.2314	AGAP10P
ENSG00000230872	0.27761	0.620412	NA	22.3088	30.3273	40.3264	22.6062	MFSD13B
ENSG00000230911	-0.312678	0.700672	NA	12.0124	15.5969	12.1917	9.89021	PPIHP1
ENSG00000230912	0.37055	0.54738	NA	18.0186	19.9294	26.2591	22.6062	AL021707.4
ENSG00000230946	0.170868	0.816945	NA	12.0124	21.6624	27.1969	9.89021	HNRNPA1P68
ENSG00000230953	0.138831	0.710713	NA	57.488	65.8536	76.9016	57.9283	AC099677.1
ENSG00000230982	-0.377577	0.366424	NA	67.7843	64.9871	66.5855	33.9093	DSTNP1
ENSG00000230988	0.167881	0.83687	NA	9.43832	14.7304	16.8808	9.89021	RPL23AP11
ENSG00000231006	-0.184967	0.844429	NA	7.72226	12.9974	12.1917	5.65155	RPL7P32
ENSG00000231010	-0.239916	0.530873	NA	62.6361	72.7855	65.6477	48.0381	AL121672.1
ENSG00000231047	0.0661223	0.882842	NA	41.1854	51.9897	60.9586	35.3222	GCNT1P3
ENSG00000231050	-0.952928	0.274737	NA	11.1544	19.0629	8.44042	7.06443	AL109917.1
ENSG00000231073	-0.211895	0.739814	NA	22.3088	25.9948	28.1347	12.716	AL590133.1
ENSG00000231084	0.00730426	0.992505	NA	13.7285	12.9974	14.0674	12.716	RPL22P24
ENSG00000231087	-0.192039	0.689426	NA	41.1854	37.2593	30.9482	38.1479	FDPSP7
ENSG00000231102	1.43793	0.0431115	NA	12.0124	6.93195	27.1969	24.0191	AL035588.1
ENSG00000231104	0.548902	0.33062	NA	18.8766	24.2618	28.1347	35.3222	AC022395.1
ENSG00000231105	0.0687827	0.920097	NA	15.4445	19.9294	22.5078	14.1289	AL031728.1
ENSG00000231125	-0.277275	0.605958	NA	36.0372	29.4608	30.9482	22.6062	AF129075.1
ENSG00000231134	0.379408	0.604008	NA	10.2964	18.1964	22.5078	14.1289	TCF7L1-IT1
ENSG00000231148	-0.0805263	0.930671	NA	13.7285	6.93195	12.1917	7.06443	HMGB1P7
ENSG00000231154	0.640185	0.255743	NA	20.5927	21.6624	38.4508	26.8448	MORF4L2-AS1
ENSG00000231160	0.512324	0.205944	NA	41.1854	48.5237	55.3316	73.4701	KLF3-AS1
ENSG00000231165	0.747538	0.417865	NA	12.8704	3.46598	15.943	11.3031	TRBV26OR9-2
ENSG00000231167	-0.114302	0.835385	NA	26.5989	31.1938	29.0725	24.0191	YBX1P2
ENSG00000231172	0.535272	0.438738	NA	10.2964	24.2618	33.7617	15.5418	AC007099.1
ENSG00000231181	0.354105	0.681267	NA	6.0062	14.7304	15.0052	11.3031	AL954705.1
ENSG00000231185	-0.272647	0.531574	NA	79.7967	40.7252	51.5803	48.0381	SPRY4-AS1
ENSG00000231201	-0.175933	0.721631	NA	47.1916	70.186	77.8394	24.0191	AF127577.2
ENSG00000231226	0.198473	0.813271	NA	7.72226	16.4634	18.7565	8.47732	TRIM31-AS1
ENSG00000231234	-0.396573	0.561032	NA	22.3088	25.9948	27.1969	8.47732	SKP1P1
ENSG00000231290	0.0934243	0.880345	NA	17.1606	25.1283	22.5078	22.6062	APCDD1L-AS1
ENSG00000231296	0.484487	0.48426	NA	12.8704	15.5969	18.7565	21.1933	AL050341.1
ENSG00000231305	0.803607	0.243515	NA	9.43832	17.3299	25.3212	21.1933	AC112484.1
ENSG00000231307	0.470083	0.470186	NA	16.3026	16.4634	25.3212	19.7804	RPS3P2
ENSG00000231310	0.0200232	0.964923	NA	40.3274	43.3247	48.7669	35.3222	TBL1XR1-AS1
ENSG00000231317	-0.792259	0.317273	NA	14.5865	19.9294	11.2539	8.47732	AC091812.1
ENSG00000231329	0.189063	0.669164	NA	36.0372	51.1232	56.2694	42.3866	AL031772.1
ENSG00000231333	0.0859484	0.871709	NA	24.0248	38.9922	39.3886	26.8448	RPL34P6
ENSG00000231340	0.309835	0.692421	NA	15.4445	10.3979	21.57	9.89021	ACTG1P10
ENSG00000231345	-0.0920278	0.859202	NA	33.4631	33.7933	24.3834	39.5608	BEND3P1
ENSG00000231443	-0.229717	0.699842	NA	28.315	23.3953	25.3212	18.3675	AC124944.2
ENSG00000231466	0.190154	0.732055	NA	28.315	22.5289	30.9482	26.8448	AL022324.2
ENSG00000231468	0.226677	0.707546	NA	21.4507	19.9294	24.3834	24.0191	PRDX3P2
ENSG00000231519	0.186775	0.820525	NA	10.2964	12.1309	14.0674	11.3031	AC007285.2
ENSG00000231521	-0.535244	0.541715	NA	10.2964	19.9294	15.943	4.23866	AL162385.2
ENSG00000231530	-0.0363119	0.949914	NA	29.173	25.1283	33.7617	18.3675	AL157932.1
ENSG00000231535	0.761154	0.289681	NA	12.0124	12.1309	15.943	25.432	LINC00278
ENSG00000231562	-0.382955	0.615481	NA	14.5865	22.5289	20.6321	7.06443	AL512593.1
ENSG00000231563	0.0904893	0.904574	NA	11.1544	20.7959	23.4456	9.89021	AL670729.1
ENSG00000231574	1.48531	0.0692471	NA	6.0062	7.79845	15.0052	24.0191	LINC02015
ENSG00000231579	0.508064	0.506868	NA	10.2964	12.9974	18.7565	14.1289	RPL7P21
ENSG00000231587	-0.104222	0.895495	NA	12.0124	14.7304	12.1917	12.716	SNORD62B
ENSG00000231595	-0.584851	0.328889	NA	30.8891	26.8613	22.5078	15.5418	AC005224.1
ENSG00000231616	0.526879	0.373841	NA	14.5865	26.8613	30.0104	29.6706	AL354733.2
ENSG00000231622	-0.134034	0.887724	NA	5.14818	15.5969	10.3161	8.47732	RPS29P7
ENSG00000231628	0.305437	0.453952	NA	43.7595	48.5237	60.0207	53.6897	AL133406.2
ENSG00000231648	0.27338	0.712472	NA	14.5865	13.8639	22.5078	11.3031	LINC01698
ENSG00000231652	0.582945	0.513701	NA	9.43832	6.93195	13.1295	11.3031	AL590428.1
ENSG00000231663	-0.219102	0.720418	NA	26.5989	21.6624	17.8187	24.0191	AL355472.1
ENSG00000231665	-0.667476	0.456967	NA	12.8704	12.9974	10.3161	5.65155	OGFOD1P1
ENSG00000231666	-0.116874	0.872714	NA	18.8766	13.8639	12.1917	18.3675	LINC01704
ENSG00000231672	0.530601	0.48692	NA	8.58029	15.5969	14.0674	21.1933	DIRC3
ENSG00000231697	0.28534	0.677019	NA	14.5865	19.0629	26.2591	14.1289	NANOGP5
ENSG00000231707	0.242905	0.672699	NA	20.5927	27.7278	22.5078	35.3222	PABPC1P1
ENSG00000231711	-0.0650142	0.908277	NA	29.173	24.2618	24.3834	26.8448	LINC00899
ENSG00000231752	-0.517407	0.20886	NA	54.9139	67.5866	43.1399	42.3866	EMBP1
ENSG00000231760	-0.13229	0.73207	NA	64.3522	62.3876	66.5855	48.0381	AL355312.2
ENSG00000231764	1.35235	0.129041	NA	3.43212	9.53144	18.7565	14.1289	DLX6-AS1
ENSG00000231767	0.416786	0.437299	NA	29.173	25.9948	25.3212	49.451	AL136454.1
ENSG00000231770	0.20707	0.624965	NA	51.4818	38.9922	53.456	50.8639	TMEM44-AS1
ENSG00000231784	-0.166692	0.799513	NA	16.3026	26.8613	22.5078	15.5418	DBIL5P
ENSG00000231793	0.733726	0.328436	NA	6.86423	17.3299	17.8187	22.6062	DOC2GP
ENSG00000231794	0.547054	0.144297	NA	44.6175	64.9871	73.1503	87.599	AC009542.1
ENSG00000231795	-0.520899	0.322137	NA	33.4631	39.8587	28.1347	22.6062	ITCH-IT1
ENSG00000231822	0.202451	0.757597	NA	14.5865	23.3953	26.2591	16.9546	AC019097.1
ENSG00000231826	0.507112	0.207691	NA	44.6175	44.1912	56.2694	70.6443	LINC01819
ENSG00000231827	0.240606	0.714092	NA	14.5865	20.7959	20.6321	21.1933	AL513523.2
ENSG00000231845	0.0145409	0.984381	NA	14.5865	25.9948	32.8238	7.06443	HMGB3P14
ENSG00000231849	-0.906873	0.3249	NA	12.8704	16.4634	12.1917	2.82577	UBE2V2P4
ENSG00000231851	0.459286	0.519798	NA	10.2964	19.0629	24.3834	15.5418	AC104655.1
ENSG00000231856	-0.389945	0.508752	NA	25.7409	28.5943	21.57	19.7804	AL162377.1
ENSG00000231868	0.525305	0.458347	NA	12.0124	14.7304	18.7565	19.7804	AL031848.1
ENSG00000231871	0.470351	0.557255	NA	8.58029	12.9974	13.1295	16.9546	IPO9-AS1
ENSG00000231887	0.251069	0.649883	NA	19.7347	32.9268	32.8238	29.6706	PRH1
ENSG00000231890	0.53488	0.381312	NA	20.5927	19.9294	39.3886	18.3675	DARS-AS1
ENSG00000231898	0.900023	0.0153761	NA	42.0434	58.0551	107.85	77.7088	AC012594.1
ENSG00000231905	0.0389223	0.972432	NA	9.43832	9.53144	18.7565	0	SETP10
ENSG00000231908	0.555777	0.536105	NA	9.43832	7.79845	7.50259	18.3675	IDH1-AS1
ENSG00000231924	1.23103	0.00769752	NA	26.5989	28.5943	81.5907	46.6253	PSG1
ENSG00000231940	0.170639	0.764708	NA	23.1668	25.1283	30.0104	24.0191	RPS7P3
ENSG00000231965	0.304691	0.629653	NA	13.7285	25.9948	26.2591	22.6062	AF131215.1
ENSG00000231966	-0.814239	0.308023	NA	16.3026	18.1964	12.1917	7.06443	AL359853.2
ENSG00000231969	0.719717	0.412217	NA	5.14818	12.1309	16.8808	11.3031	AC007364.1
ENSG00000231971	0.410886	0.620041	NA	12.8704	8.66494	9.37824	19.7804	AL078590.2
ENSG00000231981	0.623586	0.407109	NA	9.43832	13.8639	15.0052	21.1933	RPL7L1P12
ENSG00000231982	-0.0366224	0.963348	NA	13.7285	12.1309	11.2539	14.1289	AC112907.2
ENSG00000231993	-0.920108	0.175114	NA	24.0248	33.7933	22.5078	7.06443	EP300-AS1
ENSG00000231999	0.299699	0.661219	NA	20.5927	12.9974	25.3212	15.5418	LRRC8C-DT
ENSG00000232004	-1.1976	0.192876	NA	12.0124	18.1964	3.7513	9.89021	CAP1P2
ENSG00000232022	-0.457515	0.608559	NA	10.2964	13.8639	10.3161	7.06443	FAAHP1
ENSG00000232027	0.26172	0.771127	NA	6.0062	13.8639	15.0052	8.47732	AL671986.1
ENSG00000232036	0.711403	0.313577	NA	10.2964	17.3299	29.0725	15.5418	AL078645.2
ENSG00000232059	-0.510675	0.646937	NA	13.7285	8.66494	15.0052	0	AL451007.1
ENSG00000232063	-0.362702	0.3046	NA	78.0807	79.7175	61.8964	60.7541	AL691447.2
ENSG00000232070	-0.272352	0.700639	NA	18.0186	20.7959	21.57	9.89021	TMEM253
ENSG00000232093	-0.0875344	0.90316	NA	20.5927	15.5969	23.4456	9.89021	DCST1-AS1
ENSG00000232104	0.739525	0.167234	NA	18.8766	25.9948	39.3886	35.3222	RFX3-AS1
ENSG00000232136	0.634402	0.421221	NA	9.43832	11.2644	17.8187	14.1289	DUXAP7
ENSG00000232142	0.0534035	0.952353	NA	11.1544	8.66494	9.37824	11.3031	RPS25P9
ENSG00000232149	0.247359	0.761203	NA	9.43832	15.5969	20.6321	8.47732	FERP1
ENSG00000232162	0.291116	0.684458	NA	13.7285	14.7304	17.8187	16.9546	USP12-AS1
ENSG00000232163	0.728327	0.229927	NA	19.7347	14.7304	26.2591	31.0835	RPLP1P13
ENSG00000232187	0.824823	0.185239	NA	16.3026	18.1964	19.6943	42.3866	FTH1P7
ENSG00000232192	1.96025	0.00950164	NA	6.86423	6.93195	34.6995	18.3675	KIF26B-AS1
ENSG00000232196	0.0687026	0.928153	NA	10.2964	18.1964	13.1295	16.9546	MTRNR2L4
ENSG00000232229	-0.541412	0.494125	NA	17.1606	14.7304	13.1295	8.47732	LINC00865
ENSG00000232233	0.552949	0.507276	NA	8.58029	10.3979	15.0052	12.716	LINC02043
ENSG00000232260	0.304331	0.69618	NA	11.1544	12.9974	16.8808	12.716	BTF3L4P1
ENSG00000232273	0.74785	0.304184	NA	10.2964	12.9974	20.6321	18.3675	FTH1P1
ENSG00000232290	0.430449	0.604973	NA	7.72226	13.8639	18.7565	9.89021	AL133260.2
ENSG00000232295	0.188529	0.698179	NA	29.173	38.9922	35.6373	42.3866	AL589935.1
ENSG00000232298	0.661388	0.405567	NA	8.58029	12.1309	19.6943	12.716	AL138902.1
ENSG00000232334	0.620518	0.276894	NA	21.4507	19.0629	33.7617	28.2577	AL683842.1
ENSG00000232342	0.0108512	0.981802	NA	36.8953	66.7201	70.3368	32.4964	AC022540.1
ENSG00000232344	0.486036	0.507224	NA	12.0124	13.8639	14.0674	22.6062	AC087163.2
ENSG00000232346	0.773473	0.246337	NA	12.8704	14.7304	20.6321	26.8448	Z74021.1
ENSG00000232349	0.727105	0.438419	NA	4.29015	11.2644	16.8808	8.47732	YBX1P7
ENSG00000232386	-0.564298	0.235938	NA	57.488	38.1258	30.9482	33.9093	AC015712.1
ENSG00000232437	0.323418	0.709093	NA	10.2964	9.53144	15.943	8.47732	RPS26P42
ENSG00000232439	-0.061095	0.930545	NA	20.5927	14.7304	13.1295	21.1933	RPL18AP7
ENSG00000232450	-0.0236927	0.974577	NA	12.8704	18.1964	11.2539	19.7804	AL133517.1
ENSG00000232472	0.9803	0.0403021	NA	20.5927	32.9268	50.6425	55.1026	EEF1B2P3
ENSG00000232474	0.650395	0.384165	NA	8.58029	22.5289	36.5751	11.3031	NCKAP5-IT1
ENSG00000232479	0.318904	0.735028	NA	8.58029	10.3979	18.7565	4.23866	AC010900.1
ENSG00000232480	1.10072	0.0159489	NA	24.0248	30.3273	63.772	52.2768	TGFB2-AS1
ENSG00000232485	0.0441842	0.948158	NA	16.3026	19.0629	20.6321	15.5418	AC098820.1
ENSG00000232486	0.832381	0.32545	NA	7.72226	8.66494	15.0052	14.1289	AL592437.2
ENSG00000232499	0.425874	0.569929	NA	14.5865	11.2644	21.57	12.716	AL391058.1
ENSG00000232528	0.476017	0.589431	NA	9.43832	9.53144	18.7565	7.06443	AL109809.1
ENSG00000232545	0.0673417	0.863447	NA	55.7719	62.3876	73.1503	49.451	AC253536.3
ENSG00000232546	0.486552	0.338907	NA	30.031	26.8613	47.829	31.0835	AC027644.1
ENSG00000232587	0.780454	0.204797	NA	16.3026	16.4634	31.886	24.0191	EEF1A1P3
ENSG00000232593	0.380657	0.282554	NA	65.2102	56.3221	77.8394	80.5345	KANTR
ENSG00000232600	-1.19217	0.0850581	NA	24.8828	25.9948	12.1917	9.89021	TONSL-AS1
ENSG00000232608	0.880392	0.0998891	NA	19.7347	25.1283	50.6425	31.0835	TIMM9P2
ENSG00000232611	1.42088	0.0016674	NA	21.4507	30.3273	56.2694	83.3603	AL683813.1
ENSG00000232615	0.543428	0.367841	NA	19.7347	19.0629	34.6995	21.1933	AC026412.2
ENSG00000232623	-0.0188096	0.980941	NA	18.0186	9.53144	13.1295	14.1289	AP000266.1
ENSG00000232627	-0.165248	0.857117	NA	12.0124	9.53144	13.1295	5.65155	AC021876.1
ENSG00000232630	0.285038	0.583643	NA	30.8891	30.3273	26.2591	49.451	PRPS1P2
ENSG00000232633	1.13931	0.0218209	NA	21.4507	35.5263	84.4042	39.5608	AC079465.1
ENSG00000232646	0.801681	0.346323	NA	8.58029	7.79845	13.1295	15.5418	AL731563.1
ENSG00000232648	-0.185166	0.807808	NA	16.3026	13.8639	11.2539	15.5418	AC107214.1
ENSG00000232653	0.330983	0.444351	NA	35.1792	47.6572	50.6425	53.6897	GOLGA8N
ENSG00000232656	-0.0691708	0.856759	NA	54.0558	70.186	59.0829	59.3412	IDI2-AS1
ENSG00000232692	0.615938	0.239745	NA	22.3088	25.9948	34.6995	39.5608	AP001596.1
ENSG00000232693	0.501794	0.404138	NA	18.0186	20.7959	31.886	22.6062	AC012370.1
ENSG00000232712	0.0365387	0.949379	NA	24.8828	24.2618	26.2591	24.0191	KIZ-AS1
ENSG00000232713	-0.220271	0.683975	NA	29.173	33.7933	30.9482	22.6062	AC010733.1
ENSG00000232719	0.453638	0.497567	NA	16.3026	14.7304	18.7565	24.0191	AC007272.1
ENSG00000232748	0.369424	0.476796	NA	23.1668	32.0603	34.6995	36.735	AC135050.1
ENSG00000232750	0.998652	0.249793	NA	8.58029	6.93195	20.6321	9.89021	AL139132.1
ENSG00000232754	-0.384401	0.700699	NA	7.72226	13.8639	13.1295	2.82577	AL035658.1
ENSG00000232762	0.102886	0.883418	NA	18.8766	21.6624	9.37824	35.3222	AL355483.3
ENSG00000232768	0.742004	0.331001	NA	10.2964	11.2644	21.57	14.1289	AL356320.1
ENSG00000232803	-0.599206	0.401761	NA	21.4507	20.7959	18.7565	8.47732	SLCO4A1-AS1
ENSG00000232807	0.121469	0.758554	NA	49.7657	55.4556	55.3316	59.3412	AL137186.2
ENSG00000232810	1.05021	0.0158242	NA	42.9015	31.1938	53.456	101.728	TNF
ENSG00000232811	-0.0998118	0.865935	NA	30.8891	19.9294	23.4456	24.0191	AL360270.1
ENSG00000232814	0.112842	0.902651	NA	7.72226	11.2644	13.1295	7.06443	COL4A2-AS1
ENSG00000232818	0.0499608	0.945118	NA	12.8704	18.1964	17.8187	14.1289	RPS2P32
ENSG00000232855	1.09938	0.0133106	NA	24.8828	39.8587	82.5285	55.1026	AF165147.1
ENSG00000232879	0.0882855	0.924975	NA	8.58029	10.3979	14.0674	5.65155	AL591806.2
ENSG00000232891	0.403038	0.661837	NA	6.0062	11.2644	14.0674	8.47732	AL450344.3
ENSG00000232897	0.423185	0.522092	NA	15.4445	16.4634	21.57	21.1933	AL117329.2
ENSG00000232907	0.0259037	0.955357	NA	39.4693	45.0577	52.5181	32.4964	DLGAP4-AS1
ENSG00000232912	0.448783	0.605794	NA	6.0062	13.8639	16.8808	9.89021	AL096855.1
ENSG00000232915	0.0613543	0.940199	NA	12.8704	11.2644	15.0052	9.89021	AC097721.1
ENSG00000232926	0.726348	0.34444	NA	6.86423	15.5969	18.7565	18.3675	AC000078.1
ENSG00000232928	0.696458	0.351283	NA	9.43832	15.5969	27.1969	12.716	DDX3P1
ENSG00000232940	0.110442	0.810718	NA	38.6113	37.2593	42.2021	39.5608	HCG25
ENSG00000232970	-0.825263	0.362642	NA	12.8704	12.9974	7.50259	7.06443	POLHP1
ENSG00000232978	0.583667	0.490718	NA	6.86423	12.1309	16.8808	11.3031	AL161909.2
ENSG00000232994	0.930639	0.235731	NA	13.7285	6.06546	20.6321	16.9546	RPL7P14
ENSG00000232995	-0.0588189	0.885513	NA	51.4818	76.2515	75.9637	45.2124	AL592435.1
ENSG00000233008	0.0627203	0.945969	NA	10.2964	13.8639	21.57	2.82577	LINC01725
ENSG00000233010	0.320682	0.53621	NA	29.173	28.5943	43.1399	28.2577	RPEP4
ENSG00000233012	0.303588	0.541386	NA	30.031	33.7933	46.8912	31.0835	HDAC1P2
ENSG00000233013	0.924188	0.260946	NA	7.72226	9.53144	19.6943	12.716	FAM157B
ENSG00000233024	-0.0637805	0.924018	NA	20.5927	18.1964	22.5078	14.1289	AC126755.2
ENSG00000233025	-0.185444	0.726088	NA	30.8891	42.4582	42.2021	21.1933	CRYZP1
ENSG00000233040	0.362213	0.680518	NA	4.29015	19.0629	19.6943	9.89021	FAM204BP
ENSG00000233045	0.295938	0.735241	NA	8.58029	12.1309	17.8187	7.06443	AC097523.1
ENSG00000233056	0.891662	0.0859131	NA	18.8766	25.9948	42.2021	40.9737	ERVH48-1
ENSG00000233061	0.0783587	0.922305	NA	8.58029	18.1964	10.3161	18.3675	TTLL7-IT1
ENSG00000233117	0.134647	0.813238	NA	32.6051	19.0629	27.1969	29.6706	LINC00702
ENSG00000233122	-0.153787	0.761316	NA	31.7471	37.2593	30.9482	31.0835	CTAGE7P
ENSG00000233144	0.191186	0.850249	NA	4.29015	13.8639	15.943	4.23866	AL512656.1
ENSG00000233155	0.448031	0.497239	NA	21.4507	12.1309	20.6321	25.432	HMGA1P8
ENSG00000233170	-0.219912	0.763878	NA	19.7347	13.8639	15.943	12.716	AC138356.2
ENSG00000233175	-0.0470429	0.935961	NA	25.7409	28.5943	34.6995	16.9546	AC008105.1
ENSG00000233186	0.71635	0.310988	NA	12.8704	12.1309	22.5078	18.3675	KLF4P1
ENSG00000233198	0.572125	0.426442	NA	10.2964	15.5969	18.7565	19.7804	RNF224
ENSG00000233203	0.249028	0.790559	NA	12.0124	6.06546	14.0674	7.06443	AC096536.1
ENSG00000233217	0.283368	0.678548	NA	14.5865	18.1964	15.0052	25.432	MROH3P
ENSG00000233223	0.310317	0.465928	NA	48.9077	37.2593	50.6425	56.5155	AC016876.1
ENSG00000233231	-0.137728	0.758599	NA	73.7905	69.3195	96.5959	31.0835	HNRNPA1P49
ENSG00000233246	0.156962	0.865935	NA	9.43832	9.53144	15.0052	5.65155	AL513327.2
ENSG00000233250	-0.990608	0.250737	NA	18.8766	12.1309	8.44042	7.06443	AC233728.1
ENSG00000233325	-0.556502	0.460957	NA	22.3088	19.0629	21.57	5.65155	MIPEPP3
ENSG00000233327	-0.232732	0.786511	NA	9.43832	14.7304	9.37824	11.3031	USP32P2
ENSG00000233328	-0.52122	0.427236	NA	24.8828	20.7959	15.0052	16.9546	PFN1P1
ENSG00000233330	0.0607791	0.935753	NA	18.8766	11.2644	19.6943	11.3031	AL078581.1
ENSG00000233332	0.398727	0.638362	NA	9.43832	10.3979	15.943	9.89021	AL122008.3
ENSG00000233334	0.110416	0.857013	NA	23.1668	24.2618	34.6995	15.5418	FAM53B-AS1
ENSG00000233337	-0.0593792	0.883502	NA	54.0558	69.3195	73.1503	43.7995	UBE2FP3
ENSG00000233340	0.399786	0.567731	NA	9.43832	25.1283	28.1347	16.9546	AL139120.1
ENSG00000233367	-1.27929	0.147306	NA	18.8766	20.7959	14.0674	1.41289	AL133480.1
ENSG00000233382	-0.198232	0.708318	NA	31.7471	32.9268	31.886	24.0191	NKAPP1
ENSG00000233396	0.378973	0.308519	NA	51.4818	64.1206	84.4042	64.9928	LINC01719
ENSG00000233406	0.374922	0.604361	NA	11.1544	16.4634	18.7565	16.9546	AL162430.1
ENSG00000233426	0.143724	0.80311	NA	24.8828	22.5289	28.1347	24.0191	EIF3FP3
ENSG00000233436	0.511658	0.278953	NA	30.031	32.0603	45.9534	42.3866	BTBD18
ENSG00000233445	1.16067	0.263592	NA	10.2964	3.46598	27.1969	2.82577	RPL17P11
ENSG00000233448	0.495294	0.5295	NA	7.72226	17.3299	23.4456	11.3031	PMS2P9
ENSG00000233483	0.0918452	0.862169	NA	35.1792	24.2618	30.9482	32.4964	AC008105.2
ENSG00000233493	0.605895	0.229053	NA	32.6051	28.5943	30.9482	63.5799	TMEM238
ENSG00000233509	0.836153	0.350014	NA	8.58029	6.93195	8.44042	19.7804	ZNF197-AS1
ENSG00000233532	0.122828	0.87747	NA	15.4445	9.53144	13.1295	14.1289	LINC00460
ENSG00000233538	0.16159	0.72651	NA	40.3274	34.6598	44.0777	39.5608	AC017104.3
ENSG00000233547	-0.425017	0.613023	NA	12.8704	13.8639	11.2539	8.47732	AL158212.2
ENSG00000233554	0.209496	0.796226	NA	12.8704	10.3979	10.3161	16.9546	B4GALT1-AS1
ENSG00000233560	0.780597	0.304179	NA	10.2964	11.2644	22.5078	14.1289	KRT8P39
ENSG00000233578	1.01618	0.122821	NA	11.1544	14.7304	28.1347	24.0191	EIF4EP1
ENSG00000233581	-0.172838	0.844502	NA	9.43832	12.9974	11.2539	8.47732	AC069155.1
ENSG00000233588	0.746509	0.238884	NA	13.7285	18.1964	21.57	32.4964	CYP51A1P2
ENSG00000233589	0.110842	0.875863	NA	12.8704	19.0629	18.7565	15.5418	AL138789.1
ENSG00000233597	-0.0962222	0.882503	NA	25.7409	19.0629	13.1295	29.6706	AC133435.1
ENSG00000233602	0.140217	0.841355	NA	16.3026	22.5289	31.886	9.89021	ERI3-IT1
ENSG00000233608	0.237081	0.758444	NA	9.43832	16.4634	15.0052	15.5418	TWIST2
ENSG00000233613	0.106012	0.884957	NA	13.7285	17.3299	21.57	11.3031	DCUN1D2-AS
ENSG00000233622	0.0238067	0.950611	NA	55.7719	60.6546	62.8342	55.1026	CYP2T1P
ENSG00000233623	1.34309	0.167116	NA	1.71606	11.2644	9.37824	24.0191	PGAM1P11
ENSG00000233635	0.704562	0.154484	NA	26.5989	32.9268	61.8964	33.9093	AC015923.1
ENSG00000233651	0.64301	0.457065	NA	7.72226	9.53144	10.3161	16.9546	AL590399.5
ENSG00000233668	-0.261233	0.661649	NA	24.0248	26.8613	22.5078	19.7804	AL353662.2
ENSG00000233690	0.392607	0.528987	NA	20.5927	18.1964	31.886	18.3675	EBAG9P1
ENSG00000233729	1.20266	0.178535	NA	4.29015	12.9974	31.886	7.06443	AC016909.2
ENSG00000233756	0.568627	0.499668	NA	3.43212	25.1283	29.0725	12.716	DSCAM-IT1
ENSG00000233762	-0.109922	0.855096	NA	32.6051	18.1964	24.3834	22.6062	AC007969.1
ENSG00000233799	-0.0746278	0.919558	NA	15.4445	17.3299	20.6321	9.89021	AC139887.1
ENSG00000233806	0.261424	0.697254	NA	12.0124	23.3953	22.5078	19.7804	LINC01237
ENSG00000233818	1.32446	0.0298368	NA	15.4445	12.9974	45.0156	25.432	AP000695.2
ENSG00000233830	-0.198061	0.772283	NA	20.5927	18.1964	20.6321	12.716	EIF4HP1
ENSG00000233834	-0.484296	0.361481	NA	39.4693	32.9268	30.0104	21.1933	AC005083.1
ENSG00000233844	0.317101	0.604061	NA	17.1606	50.2567	62.8342	19.7804	KCNQ5-IT1
ENSG00000233845	-0.228967	0.753463	NA	18.8766	16.4634	19.6943	9.89021	AC093732.1
ENSG00000233847	-0.787988	0.40974	NA	13.7285	10.3979	9.37824	4.23866	AC022445.1
ENSG00000233851	0.489164	0.586244	NA	10.2964	7.79845	17.8187	7.06443	LATS2-AS1
ENSG00000233871	0.0924164	0.874512	NA	19.7347	32.0603	20.6321	35.3222	DLG5-AS1
ENSG00000233892	0.213002	0.693154	NA	26.5989	26.8613	34.6995	26.8448	PAIP1P1
ENSG00000233893	0.844289	0.0296082	NA	42.9015	42.4582	66.5855	87.599	EZR-AS1
ENSG00000233895	-0.058814	0.925555	NA	17.1606	27.7278	24.3834	18.3675	AL121761.1
ENSG00000233903	-0.449745	0.315987	NA	54.0558	55.4556	50.6425	28.2577	Z83851.1
ENSG00000233906	0.462849	0.529282	NA	12.0124	16.4634	27.1969	11.3031	AL445623.1
ENSG00000233912	-0.872749	0.280631	NA	18.0186	17.3299	13.1295	5.65155	AC026202.2
ENSG00000233913	-0.0942509	0.833567	NA	42.0434	48.5237	48.7669	35.3222	RPL10P9
ENSG00000233953	0.876062	0.341757	NA	2.57409	13.8639	15.943	14.1289	AC009970.1
ENSG00000233954	-0.0721552	0.849964	NA	55.7719	70.186	55.3316	64.9928	UQCRHL
ENSG00000233966	0.266039	0.750009	NA	10.2964	11.2644	9.37824	16.9546	UBE2SP1
ENSG00000233967	-0.126438	0.873571	NA	18.8766	12.1309	20.6321	7.06443	AL359715.1
ENSG00000233980	-0.489673	0.407447	NA	31.7471	33.7933	32.8238	12.716	FDPSP2
ENSG00000233993	0.284281	0.681725	NA	12.8704	20.7959	26.2591	14.1289	AL121900.1
ENSG00000233998	-0.630328	0.419431	NA	12.8704	25.1283	16.8808	7.06443	SETP5
ENSG00000234009	0.345839	0.688173	NA	6.86423	12.9974	11.2539	14.1289	RPL5P34
ENSG00000234017	1.0121	0.229825	NA	4.29015	13.8639	23.4456	12.716	AC022018.1
ENSG00000234028	0.299484	0.446063	NA	52.3398	49.3902	55.3316	70.6443	AC062029.1
ENSG00000234036	-0.296443	0.619738	NA	25.7409	25.9948	23.4456	18.3675	TXNP6
ENSG00000234040	0.29762	0.68458	NA	10.2964	19.0629	21.57	14.1289	RPL10P12
ENSG00000234041	1.39322	0.00606338	NA	15.4445	24.2618	57.2073	46.6253	AL512326.3
ENSG00000234062	0.0904519	0.847057	NA	36.0372	50.2567	58.1451	32.4964	AL390879.1
ENSG00000234084	-0.185558	0.758649	NA	24.8828	23.3953	22.5078	19.7804	AL049552.1
ENSG00000234093	0.376454	0.648179	NA	11.1544	9.53144	14.0674	12.716	RPS15AP11
ENSG00000234118	0.385333	0.564364	NA	11.1544	23.3953	22.5078	22.6062	RPL13AP6
ENSG00000234129	-0.39043	0.534009	NA	26.5989	21.6624	19.6943	16.9546	AC073529.1
ENSG00000234136	0.218386	0.72044	NA	23.1668	18.1964	21.57	26.8448	AC055764.1
ENSG00000234155	-0.279619	0.632178	NA	31.7471	23.3953	25.3212	19.7804	LINC02535
ENSG00000234171	-0.632425	0.0836208	NA	77.2226	88.3824	58.1451	48.0381	RNASEH1-AS1
ENSG00000234174	-0.0811554	0.900727	NA	14.5865	28.5943	19.6943	21.1933	AC016683.1
ENSG00000234175	-0.607969	0.514924	NA	10.2964	12.9974	9.37824	5.65155	AL355355.2
ENSG00000234185	0.604497	0.300929	NA	20.5927	18.1964	31.886	26.8448	AC068533.3
ENSG00000234193	0.600692	0.302552	NA	17.1606	25.1283	39.3886	24.0191	AC013476.1
ENSG00000234197	-0.0499347	0.938224	NA	22.3088	18.1964	20.6321	18.3675	ETV5-AS1
ENSG00000234203	0.723426	0.364446	NA	9.43832	10.3979	19.6943	12.716	AC004771.2
ENSG00000234219	-0.0120913	0.984002	NA	21.4507	25.9948	28.1347	18.3675	CDCA4P4
ENSG00000234222	0.240172	0.647985	NA	25.7409	31.1938	38.4508	28.2577	LIX1L-AS1
ENSG00000234231	-0.151235	0.696037	NA	64.3522	65.8536	69.399	46.6253	AC093616.1
ENSG00000234281	-0.169587	0.754865	NA	32.6051	32.9268	37.513	19.7804	LANCL1-AS1
ENSG00000234287	0.860076	0.0903671	NA	35.1792	19.9294	37.513	63.5799	AC099560.2
ENSG00000234290	0.237547	0.594942	NA	34.3212	45.9242	44.0777	50.8639	AC116366.1
ENSG00000234327	-0.172077	0.752594	NA	24.0248	39.8587	30.9482	25.432	AC012146.1
ENSG00000234329	0.390254	0.281713	NA	63.4942	52.8562	78.7772	73.4701	AL604028.2
ENSG00000234350	-0.654522	0.354753	NA	24.0248	18.1964	10.3161	16.9546	AC007405.1
ENSG00000234358	-0.00522814	0.995402	NA	6.86423	14.7304	14.0674	7.06443	AC003080.1
ENSG00000234361	-0.420554	0.466637	NA	26.5989	34.6598	28.1347	16.9546	AL391863.2
ENSG00000234367	-0.467132	0.425297	NA	24.0248	34.6598	18.7565	24.0191	PFN1P3
ENSG00000234369	0.331284	0.672991	NA	7.72226	17.3299	15.943	15.5418	TATDN1P1
ENSG00000234373	0.0918585	0.79894	NA	76.3646	58.9216	75.9637	67.8186	SNX18P7
ENSG00000234383	0.7118	0.284268	NA	11.1544	18.1964	25.3212	22.6062	CTBP2P8
ENSG00000234390	-0.311274	0.615595	NA	31.7471	21.6624	28.1347	14.1289	USP27X-AS1
ENSG00000234393	0.258046	0.786166	NA	7.72226	11.2644	17.8187	4.23866	AL592546.1
ENSG00000234409	0.490408	0.441121	NA	15.4445	20.7959	31.886	18.3675	CCDC188
ENSG00000234428	0.744422	0.315364	NA	12.0124	11.2644	24.3834	14.1289	AC023051.1
ENSG00000234432	-0.582842	0.135073	NA	76.3646	70.186	57.2073	39.5608	AC092171.3
ENSG00000234473	0.506172	0.430356	NA	13.7285	19.9294	22.5078	25.432	ZNF101P2
ENSG00000234478	0.403609	0.489703	NA	18.8766	27.7278	21.57	40.9737	ACBD3-AS1
ENSG00000234498	0.020548	0.967846	NA	35.1792	34.6598	25.3212	46.6253	RPL13AP20
ENSG00000234500	0.403512	0.293537	NA	49.7657	51.1232	61.8964	72.0572	AC008267.3
ENSG00000234518	0.219746	0.68007	NA	24.8828	30.3273	35.6373	28.2577	PTGES3P1
ENSG00000234562	0.688641	0.335525	NA	18.0186	8.66494	24.3834	18.3675	TPMTP2
ENSG00000234584	-0.0374889	0.961599	NA	7.72226	24.2618	16.8808	14.1289	AC019186.1
ENSG00000234607	0.441498	0.613902	NA	7.72226	11.2644	16.8808	8.47732	AL355994.4
ENSG00000234614	0.873213	0.305531	NA	5.14818	12.1309	12.1917	19.7804	AL450992.2
ENSG00000234619	0.813076	0.382554	NA	5.14818	10.3979	19.6943	7.06443	RPL7P11
ENSG00000234630	0.5543	0.295344	NA	17.1606	42.4582	45.0156	42.3866	AC245060.2
ENSG00000234636	0.256342	0.681526	NA	14.5865	26.8613	21.57	28.2577	MED14OS
ENSG00000234650	0.703254	0.330585	NA	10.2964	18.1964	32.8238	12.716	PCCA-AS1
ENSG00000234667	2.28221	0.0117113	NA	1.71606	6.93195	16.8808	25.432	ACTBP13
ENSG00000234678	0.51842	0.337656	NA	31.7471	19.0629	30.9482	42.3866	ELF3-AS1
ENSG00000234694	0.544022	0.275859	NA	35.1792	23.3953	36.5751	49.451	AL139289.2
ENSG00000234705	-0.481803	0.392582	NA	30.031	32.0603	24.3834	19.7804	HMGA1P4
ENSG00000234709	-0.589272	0.51281	NA	9.43832	24.2618	18.7565	2.82577	UPF3AP3
ENSG00000234718	0.571391	0.471677	NA	6.86423	18.1964	25.3212	11.3031	AC007161.1
ENSG00000234719	-0.0906916	0.905548	NA	16.3026	12.9974	15.943	11.3031	NPIPB2
ENSG00000234740	0.17932	0.797474	NA	10.2964	25.1283	21.57	18.3675	AL162386.2
ENSG00000234742	-0.259036	0.649427	NA	27.4569	35.5263	34.6995	16.9546	AC144530.1
ENSG00000234750	0.844096	0.131455	NA	18.8766	22.5289	27.1969	48.0381	AC012618.2
ENSG00000234753	-0.441436	0.593657	NA	14.5865	19.0629	19.6943	4.23866	FOXP4-AS1
ENSG00000234769	0.188054	0.616141	NA	62.6361	54.5891	72.2125	60.7541	WASH4P
ENSG00000234773	0.361937	0.473339	NA	30.031	51.9897	74.0881	29.6706	AC012618.3
ENSG00000234782	-0.509685	0.529747	NA	14.5865	15.5969	7.50259	14.1289	TPT1P9
ENSG00000234788	0.819493	0.221926	NA	12.8704	13.8639	20.6321	26.8448	HSPA8P3
ENSG00000234789	0.586578	0.388166	NA	22.3088	11.2644	15.943	35.3222	AL590369.1
ENSG00000234814	0.222056	0.603251	NA	42.9015	43.3247	45.9534	55.1026	SVILP1
ENSG00000234818	0.241966	0.763435	NA	9.43832	13.8639	12.1917	15.5418	AC007314.1
ENSG00000234840	0.753666	0.335815	NA	7.72226	12.9974	14.0674	21.1933	LINC01239
ENSG00000234857	-0.137019	0.839304	NA	20.5927	17.3299	18.7565	15.5418	HNRNPUL2-BSCL2
ENSG00000234869	0.893801	0.0823738	NA	30.8891	19.0629	55.3316	36.735	AL021392.1
ENSG00000234883	0.551831	0.513836	NA	6.86423	12.1309	15.0052	12.716	MIR155HG
ENSG00000234902	0.484866	0.467907	NA	14.5865	17.3299	27.1969	16.9546	AC007879.3
ENSG00000234913	0.687508	0.126436	NA	27.4569	45.0577	49.7047	67.8186	AC016027.2
ENSG00000234925	0.620307	0.288638	NA	20.5927	22.5289	44.0777	21.1933	ATP5PDP4
ENSG00000234933	-0.439344	0.584022	NA	12.8704	19.0629	15.943	7.06443	CDC42P1
ENSG00000234937	0.486385	0.516009	NA	11.1544	12.9974	16.8808	16.9546	AL139128.1
ENSG00000234945	0.282588	0.483194	NA	46.3336	48.5237	60.0207	55.1026	GTF3C2-AS1
ENSG00000234946	0.265686	0.751672	NA	10.2964	10.3979	12.1917	12.716	SDHCP3
ENSG00000234961	-0.213965	0.790514	NA	10.2964	18.1964	9.37824	15.5418	AL133415.1
ENSG00000234964	-0.404104	0.635037	NA	11.1544	14.7304	8.44042	11.3031	FABP5P7
ENSG00000234975	0.196796	0.736697	NA	22.3088	22.5289	27.1969	24.0191	FTH1P2
ENSG00000234982	0.784983	0.316445	NA	8.58029	12.1309	22.5078	12.716	AL441963.1
ENSG00000234997	-0.105382	0.843647	NA	32.6051	41.5917	47.829	19.7804	AC016745.1
ENSG00000234999	0.282887	0.731123	NA	12.0124	9.53144	12.1917	14.1289	SNRPCP19
ENSG00000235036	-0.0528929	0.936106	NA	18.0186	22.5289	24.3834	14.1289	AL035456.1
ENSG00000235043	-0.352292	0.697951	NA	10.2964	12.9974	12.1917	5.65155	TECRP1
ENSG00000235066	-0.150105	0.725545	NA	47.1916	53.7226	39.3886	52.2768	AC009303.2
ENSG00000235072	0.712338	0.266519	NA	12.8704	20.7959	34.6995	19.7804	AC012074.1
ENSG00000235079	-0.119984	0.85565	NA	18.0186	23.3953	23.4456	14.1289	ZRANB2-AS1
ENSG00000235082	0.672522	0.396688	NA	12.8704	8.66494	22.5078	11.3031	SUMO1P3
ENSG00000235088	0.294251	0.742212	NA	8.58029	9.53144	12.1917	9.89021	AL031667.2
ENSG00000235090	1.43863	0.0751476	NA	9.43832	5.19897	22.5078	16.9546	RPL7L1P3
ENSG00000235096	-0.0680034	0.941931	NA	3.43212	22.5289	15.943	8.47732	AC118555.1
ENSG00000235112	0.645164	0.297665	NA	15.4445	19.0629	30.9482	22.6062	HSPE1P27
ENSG00000235131	0.558584	0.543484	NA	5.14818	11.2644	14.0674	9.89021	AL136528.2
ENSG00000235138	0.428228	0.359695	NA	35.1792	31.1938	40.3264	49.451	AL445931.1
ENSG00000235159	-0.0244075	0.959346	NA	30.8891	56.3221	49.7047	35.3222	AL121672.2
ENSG00000235169	0.183881	0.704729	NA	40.3274	28.5943	37.513	40.9737	SMIM1
ENSG00000235204	-0.0489362	0.899736	NA	63.4942	54.5891	52.5181	62.167	AL162724.2
ENSG00000235217	0.915849	0.148718	NA	16.3026	12.9974	30.9482	24.0191	TSPY26P
ENSG00000235237	-0.204706	0.790824	NA	13.7285	16.4634	15.943	9.89021	Z82188.2
ENSG00000235238	0.0872208	0.895009	NA	17.1606	19.0629	18.7565	19.7804	SUMO2P1
ENSG00000235253	0.15856	0.753035	NA	30.8891	31.1938	36.5751	32.4964	AC010240.2
ENSG00000235286	0.564902	0.454358	NA	8.58029	16.4634	22.5078	14.1289	AP000925.1
ENSG00000235299	0.142211	0.839306	NA	20.5927	12.9974	22.5078	14.1289	MRPL53P1
ENSG00000235313	0.593257	0.197014	NA	35.1792	45.0577	39.3886	83.3603	HM13-IT1
ENSG00000235314	0.150192	0.801413	NA	22.3088	25.9948	17.8187	36.735	LINC00957
ENSG00000235316	-0.46086	0.286911	NA	58.346	49.3902	41.2643	36.735	DUSP8P5
ENSG00000235328	-0.170798	0.818442	NA	11.1544	24.2618	19.6943	11.3031	AC006946.1
ENSG00000235347	-0.238129	0.70593	NA	21.4507	31.1938	30.9482	12.716	Z84478.1
ENSG00000235363	-0.448749	0.460721	NA	29.173	25.1283	15.0052	25.432	SNRPGP10
ENSG00000235369	-0.599827	0.488069	NA	17.1606	12.9974	15.0052	4.23866	RPL36AP15
ENSG00000235370	-0.433088	0.629852	NA	12.8704	10.3979	7.50259	9.89021	DNM1P51
ENSG00000235374	-0.347411	0.386472	NA	60.9201	58.9216	45.0156	49.451	SSR4P1
ENSG00000235385	1.21046	0.139965	NA	3.43212	14.7304	16.8808	25.432	LINC02154
ENSG00000235397	0.125274	0.808192	NA	26.5989	51.1232	55.3316	28.2577	EPN2-AS1
ENSG00000235408	-0.721859	0.151968	NA	42.0434	49.3902	34.6995	19.7804	SNORA71B
ENSG00000235419	-0.283468	0.65516	NA	16.3026	33.7933	18.7565	22.6062	AC010149.1
ENSG00000235427	-0.132395	0.734714	NA	59.204	81.4505	78.7772	48.0381	AC006159.1
ENSG00000235440	-0.350092	0.52096	NA	28.315	35.5263	23.4456	26.8448	AC011742.3
ENSG00000235445	0.189064	0.805194	NA	14.5865	12.1309	18.7565	11.3031	AC016027.3
ENSG00000235448	-0.103295	0.831455	NA	33.4631	47.6572	45.0156	29.6706	LURAP1L-AS1
ENSG00000235449	0.538567	0.34048	NA	15.4445	32.9268	37.513	32.4964	AC098934.3
ENSG00000235475	0.59253	0.26145	NA	23.1668	25.9948	30.9482	43.7995	LINC01372
ENSG00000235481	0.293751	0.565795	NA	29.173	38.1258	54.3938	26.8448	UBE2R2-AS1
ENSG00000235488	0.415453	0.268903	NA	45.4756	71.919	78.7772	77.7088	JARID2-AS1
ENSG00000235499	0.0899015	0.822683	NA	58.346	67.5866	46.8912	89.0118	AC073046.1
ENSG00000235501	-0.590824	0.489094	NA	17.1606	11.2644	6.56477	12.716	AC105942.1
ENSG00000235522	0.461988	0.273625	NA	48.0496	52.8562	91.9068	45.2124	AC010978.1
ENSG00000235529	0.752495	0.264698	NA	7.72226	27.7278	23.4456	36.735	AGAP1-IT1
ENSG00000235530	-0.556822	0.185852	NA	70.3584	83.1835	71.2746	31.0835	AC087294.1
ENSG00000235560	0.185422	0.617371	NA	66.0683	54.5891	73.1503	63.5799	AC002310.1
ENSG00000235579	-0.639033	0.420376	NA	16.3026	17.3299	14.0674	7.06443	AC007283.2
ENSG00000235586	-0.34182	0.571974	NA	25.7409	25.1283	21.57	18.3675	AC011247.2
ENSG00000235590	-0.00180193	0.997027	NA	39.4693	34.6598	30.9482	43.7995	GNAS-AS1
ENSG00000235613	0.635263	0.420501	NA	11.1544	9.53144	17.8187	14.1289	NSRP1P1
ENSG00000235619	-0.190905	0.832525	NA	4.29015	24.2618	8.44042	16.9546	RPL36AP33
ENSG00000235629	0.423788	0.619951	NA	12.8704	7.79845	18.7565	8.47732	AC090952.1
ENSG00000235635	0.186516	0.823682	NA	10.2964	11.2644	13.1295	11.3031	AC016644.1
ENSG00000235649	0.278981	0.673259	NA	16.3026	17.3299	19.6943	21.1933	MXRA5Y
ENSG00000235651	0.487324	0.582969	NA	8.58029	8.66494	14.0674	9.89021	AC064850.1
ENSG00000235672	0.145503	0.866052	NA	6.0062	19.0629	18.7565	8.47732	AC090286.2
ENSG00000235674	0.473139	0.615688	NA	7.72226	13.8639	26.2591	2.82577	LDHAP2
ENSG00000235677	-0.41281	0.420315	NA	35.1792	38.1258	28.1347	26.8448	NPM1P26
ENSG00000235681	0.0520881	0.904547	NA	39.4693	51.9897	50.6425	43.7995	AC245884.3
ENSG00000235700	0.295984	0.745681	NA	12.0124	6.06546	12.1917	9.89021	CYCSP52
ENSG00000235701	0.485823	0.542964	NA	12.8704	8.66494	15.943	14.1289	PCBP2P1
ENSG00000235721	-0.335215	0.594542	NA	22.3088	30.3273	28.1347	12.716	AC013268.3
ENSG00000235724	0.535953	0.213304	NA	39.4693	35.5263	56.2694	52.2768	AC009299.3
ENSG00000235725	0.538231	0.559088	NA	14.5865	3.46598	12.1917	14.1289	AC007389.3
ENSG00000235734	-0.115557	0.871482	NA	18.0186	21.6624	27.1969	8.47732	HMGN1P36
ENSG00000235772	-0.197217	0.812368	NA	12.8704	19.9294	23.4456	4.23866	AP001625.2
ENSG00000235776	0.334773	0.634592	NA	15.4445	14.7304	23.4456	14.1289	AC000089.1
ENSG00000235785	0.208208	0.718161	NA	25.7409	20.7959	24.3834	29.6706	AL109767.1
ENSG00000235795	-0.495478	0.609232	NA	7.72226	14.7304	11.2539	4.23866	AC093157.2
ENSG00000235802	0.466337	0.549876	NA	14.5865	8.66494	17.8187	14.1289	HCFC1-AS1
ENSG00000235831	0.252392	0.634449	NA	24.8828	30.3273	28.1347	38.1479	BHLHE40-AS1
ENSG00000235834	0.416036	0.390796	NA	26.5989	41.5917	53.456	36.735	Z93022.1
ENSG00000235837	0.0197077	0.97501	NA	18.8766	24.2618	26.2591	16.9546	AC073333.1
ENSG00000235897	-0.194472	0.646923	NA	54.9139	46.7907	45.0156	43.7995	TM4SF19-AS1
ENSG00000235903	0.229515	0.753594	NA	16.3026	13.8639	23.4456	11.3031	CPB2-AS1
ENSG00000235904	0.37412	0.630957	NA	12.0124	11.2644	15.943	14.1289	RBMS3-AS3
ENSG00000235908	0.519701	0.316444	NA	22.3088	32.9268	31.886	48.0381	RHOA-IT1
ENSG00000235910	0.202092	0.817415	NA	7.72226	12.9974	15.0052	8.47732	APOA1-AS
ENSG00000235919	-0.243206	0.594131	NA	45.4756	42.4582	37.513	36.735	ASH1L-AS1
ENSG00000235927	0.180211	0.756386	NA	20.5927	25.9948	23.4456	29.6706	NEXN-AS1
ENSG00000235945	-0.0245666	0.959826	NA	33.4631	57.1886	58.1451	29.6706	AC002543.1
ENSG00000235947	0.717066	0.233223	NA	18.0186	19.9294	40.3264	21.1933	EGOT
ENSG00000235958	0.00272601	0.995303	NA	41.1854	37.2593	40.3264	38.1479	UBOX5-AS1
ENSG00000235978	1.41225	0.0929614	NA	4.29015	9.53144	19.6943	16.9546	AC018816.1
ENSG00000235989	0.894626	0.118907	NA	13.7285	24.2618	36.5751	33.9093	MORC2-AS1
ENSG00000236003	0.426312	0.429689	NA	23.1668	26.8613	38.4508	28.2577	AC007731.4
ENSG00000236015	-0.522287	0.405505	NA	23.1668	26.8613	17.8187	16.9546	AC011290.2
ENSG00000236018	0.157606	0.735139	NA	30.031	51.9897	48.7669	42.3866	AC004898.1
ENSG00000236035	0.358683	0.654692	NA	7.72226	15.5969	13.1295	16.9546	AL513343.1
ENSG00000236047	0.41982	0.543707	NA	14.5865	15.5969	24.3834	15.5418	AC073410.1
ENSG00000236049	0.583867	0.502882	NA	6.86423	10.3979	13.1295	12.716	LINC01920
ENSG00000236051	0.877383	0.108582	NA	14.5865	30.3273	44.0777	38.1479	MYCBP2-AS1
ENSG00000236060	0.400119	0.557548	NA	15.4445	14.7304	18.7565	21.1933	HSPB1P1
ENSG00000236064	0.237858	0.722307	NA	13.7285	21.6624	24.3834	16.9546	AL034399.2
ENSG00000236065	0.204239	0.726934	NA	30.8891	30.3273	53.456	15.5418	AL020995.1
ENSG00000236095	0.0556513	0.957826	NA	2.57409	17.3299	15.943	4.23866	AL807757.2
ENSG00000236098	0.819019	0.425911	NA	11.1544	6.06546	28.1347	1.41289	AC097059.2
ENSG00000236107	-0.504684	0.171296	NA	81.5128	77.9845	64.7099	46.6253	AC010127.1
ENSG00000236123	0.600132	0.399	NA	10.2964	16.4634	16.8808	24.0191	CEACAMP11
ENSG00000236184	0.193193	0.63353	NA	57.488	45.0577	65.6477	50.8639	TCEA1P4
ENSG00000236188	0.26269	0.767546	NA	6.86423	12.9974	15.0052	8.47732	PRKX-AS1
ENSG00000236194	0.819814	0.1114	NA	18.8766	31.1938	49.7047	38.1479	AC099811.1
ENSG00000236204	0.129365	0.748102	NA	47.1916	87.5159	88.1555	57.9283	LINC01376
ENSG00000236234	0.821422	0.0796927	NA	23.1668	41.5917	65.6477	48.0381	AC091132.2
ENSG00000236256	0.232129	0.631263	NA	33.4631	32.0603	37.513	39.5608	DIAPH2-AS1
ENSG00000236296	0.153207	0.745305	NA	36.0372	38.1258	47.829	33.9093	GUSBP5
ENSG00000236305	0.107755	0.88218	NA	11.1544	19.9294	17.8187	15.5418	SLC12A9-AS1
ENSG00000236308	0.551737	0.371482	NA	18.0186	17.3299	22.5078	29.6706	AL138921.2
ENSG00000236324	0.258446	0.715896	NA	15.4445	14.7304	21.57	14.1289	AL035634.1
ENSG00000236337	0.125294	0.859013	NA	10.2964	25.9948	15.943	24.0191	FMR1-IT1
ENSG00000236364	-0.0167695	0.96694	NA	64.3522	65.8536	84.4042	42.3866	AL358115.1
ENSG00000236375	0.536289	0.44956	NA	13.7285	12.9974	21.57	16.9546	POU5F1P5
ENSG00000236383	-0.00267142	0.994287	NA	57.488	71.0525	68.4612	59.3412	LINC00854
ENSG00000236388	0.957069	0.141692	NA	13.7285	13.8639	31.886	21.1933	ITCH-AS1
ENSG00000236409	0.188198	0.71395	NA	25.7409	37.2593	30.0104	42.3866	NRADDP
ENSG00000236423	0.543765	0.338548	NA	22.3088	20.7959	25.3212	38.1479	LINC01134
ENSG00000236427	-0.349552	0.704283	NA	5.14818	24.2618	16.8808	5.65155	AL589986.2
ENSG00000236431	-0.0145813	0.985028	NA	16.3026	12.1309	17.8187	9.89021	AC009237.8
ENSG00000236432	-0.25922	0.669573	NA	24.8828	25.1283	24.3834	16.9546	AC097662.1
ENSG00000236438	-0.488957	0.278035	NA	47.1916	58.9216	45.0156	29.6706	FAM157A
ENSG00000236478	0.0275514	0.972011	NA	11.1544	16.4634	17.8187	9.89021	AC012513.2
ENSG00000236489	1.50365	0.0682493	NA	6.86423	7.79845	11.2539	31.0835	AC133473.1
ENSG00000236498	0.0613935	0.895543	NA	48.9077	32.0603	45.9534	38.1479	AC107081.2
ENSG00000236499	-0.575715	0.233151	NA	41.1854	46.7907	28.1347	31.0835	LINC00896
ENSG00000236519	1.13551	0.110851	NA	9.43832	11.2644	21.57	24.0191	LINC01424
ENSG00000236535	0.586385	0.409173	NA	12.8704	12.9974	17.8187	21.1933	RC3H1-IT1
ENSG00000236548	0.391325	0.352412	NA	37.7533	49.3902	62.8342	50.8639	RNF217-AS1
ENSG00000236549	0.77879	0.383566	NA	5.14818	12.1309	20.6321	8.47732	RPS27AP7
ENSG00000236576	0.709528	0.295647	NA	11.1544	17.3299	18.7565	28.2577	AC241520.1
ENSG00000236583	0.582747	0.51339	NA	5.14818	12.1309	13.1295	12.716	AP004290.1
ENSG00000236609	0.132595	0.858177	NA	12.8704	15.5969	13.1295	18.3675	ZNF853
ENSG00000236618	0.249492	0.628064	NA	31.7471	25.9948	34.6995	33.9093	PITPNA-AS1
ENSG00000236670	-0.209742	0.796049	NA	12.0124	15.5969	15.0052	8.47732	KRT18P5
ENSG00000236671	-0.0343487	0.941086	NA	39.4693	38.9922	38.4508	38.1479	PRKG1-AS1
ENSG00000236675	-0.0603249	0.877924	NA	54.0558	61.5211	50.6425	60.7541	MTX1P1
ENSG00000236682	-0.414963	0.434608	NA	36.0372	32.9268	22.5078	29.6706	AC068282.1
ENSG00000236698	-0.32374	0.615334	NA	27.4569	18.1964	16.8808	19.7804	EIF1AXP1
ENSG00000236699	0.376929	0.505506	NA	18.0186	31.1938	36.5751	26.8448	ARHGEF38
ENSG00000236723	0.141173	0.873465	NA	10.2964	9.53144	13.1295	8.47732	AL606760.2
ENSG00000236745	1.54415	0.0631683	NA	5.14818	7.79845	20.6321	16.9546	YRDCP2
ENSG00000236751	-0.069035	0.847839	NA	70.3584	66.7201	65.6477	64.9928	LINC01186
ENSG00000236779	0.297986	0.69227	NA	13.7285	14.7304	24.3834	9.89021	AL512306.1
ENSG00000236782	0.205313	0.80827	NA	7.72226	13.8639	12.1917	12.716	AL391650.1
ENSG00000236801	1.12115	0.0282322	NA	18.8766	24.2618	39.3886	55.1026	RPL24P8
ENSG00000236810	0.368886	0.400586	NA	44.6175	34.6598	55.3316	46.6253	ELOA-AS1
ENSG00000236814	0.810752	0.302867	NA	17.1606	5.19897	16.8808	22.6062	AC046176.1
ENSG00000236824	0.741263	0.0569445	NA	42.0434	51.1232	90.9689	63.5799	BCYRN1
ENSG00000236829	0.0391916	0.956743	NA	13.7285	18.1964	19.6943	12.716	Z97634.1
ENSG00000236841	0.397288	0.372047	NA	45.4756	46.7907	81.5907	38.1479	AC007750.1
ENSG00000236861	0.0733263	0.913362	NA	24.8828	15.5969	29.0725	12.716	AC006378.1
ENSG00000236867	0.082065	0.896193	NA	23.1668	19.0629	27.1969	16.9546	Z98885.1
ENSG00000236869	0.399595	0.455244	NA	24.8828	25.1283	34.6995	31.0835	AC099669.1
ENSG00000236890	0.854394	0.341487	NA	8.58029	6.06546	15.0052	11.3031	AC016027.5
ENSG00000236896	-0.280513	0.553722	NA	36.0372	49.3902	33.7617	36.735	AL354726.1
ENSG00000236900	0.866643	0.25327	NA	7.72226	13.8639	23.4456	15.5418	TIMM9P1
ENSG00000236936	0.998059	0.200613	NA	9.43832	8.66494	17.8187	18.3675	AL031005.1
ENSG00000236942	0.0435591	0.943878	NA	18.0186	25.1283	20.6321	24.0191	AC096533.1
ENSG00000236986	0.211106	0.584959	NA	55.7719	57.1886	75.9637	53.6897	AL157938.2
ENSG00000236991	0.0491111	0.915778	NA	35.1792	43.3247	44.0777	36.735	EDRF1-AS1
ENSG00000237001	1.20234	0.160446	NA	3.43212	12.1309	18.7565	16.9546	WASF3-AS1
ENSG00000237004	-0.135232	0.846154	NA	17.1606	20.7959	11.2539	24.0191	ZNRF2P1
ENSG00000237015	0.278879	0.625902	NA	18.8766	29.4608	32.8238	25.432	AL031186.1
ENSG00000237017	0.138439	0.710622	NA	69.5004	61.5211	86.2798	56.5155	AC245052.4
ENSG00000237021	0.35429	0.662448	NA	11.1544	10.3979	12.1917	15.5418	NA
ENSG00000237025	0.833646	0.143705	NA	19.7347	17.3299	30.9482	35.3222	AL121601.2
ENSG00000237037	0.0030669	0.993703	NA	56.6299	57.1886	60.0207	53.6897	NDUFA6-AS1
ENSG00000237054	0.249765	0.584107	NA	36.0372	38.1258	46.8912	40.9737	PRMT5-AS1
ENSG00000237073	0.0425995	0.954405	NA	17.1606	12.1309	15.943	14.1289	AL162727.2
ENSG00000237094	-0.633953	0.464315	NA	12.8704	13.8639	7.50259	9.89021	AL732372.2
ENSG00000237126	0.984218	0.112912	NA	15.4445	13.8639	30.9482	26.8448	AC073254.1
ENSG00000237162	0.743407	0.402676	NA	5.14818	11.2644	15.943	11.3031	AC007098.1
ENSG00000237188	-0.183713	0.633083	NA	58.346	69.3195	60.9586	50.8639	AC242426.2
ENSG00000237200	0.639465	0.337712	NA	19.7347	11.2644	28.1347	19.7804	ZBTB40-IT1
ENSG00000237232	-0.84154	0.187611	NA	22.3088	32.9268	14.0674	16.9546	ZNF295-AS1
ENSG00000237238	-0.00517571	0.994966	NA	12.8704	12.1309	8.44042	16.9546	BMS1P10
ENSG00000237243	-0.0166762	0.979947	NA	13.7285	26.8613	21.57	18.3675	AC022173.1
ENSG00000237264	-0.467403	0.519907	NA	18.0186	18.1964	12.1917	14.1289	FTH1P11
ENSG00000237276	-0.224427	0.552835	NA	78.9387	60.6546	52.5181	67.8186	ANO7L1
ENSG00000237280	0.673888	0.423826	NA	6.86423	11.2644	12.1917	16.9546	AL136982.3
ENSG00000237307	0.76089	0.371506	NA	4.29015	15.5969	20.6321	12.716	SRRM1P3
ENSG00000237310	-0.879068	0.227319	NA	25.7409	22.5289	19.6943	5.65155	AC008267.5
ENSG00000237328	0.124389	0.808785	NA	24.0248	43.3247	32.8238	40.9737	RAI1-AS1
ENSG00000237329	0.647753	0.262165	NA	18.0186	22.5289	37.513	25.432	AL356320.2
ENSG00000237330	-0.422157	0.54787	NA	27.4569	13.8639	14.0674	16.9546	RNF223
ENSG00000237331	0.553439	0.362425	NA	13.7285	25.1283	30.0104	26.8448	XIAP-AS1
ENSG00000237347	0.181605	0.836749	NA	9.43832	11.2644	15.943	7.06443	AC004461.1
ENSG00000237350	0.190425	0.734177	NA	30.031	20.7959	30.9482	26.8448	CDC42P6
ENSG00000237351	0.755335	0.281398	NA	9.43832	20.7959	34.6995	15.5418	AL513366.1
ENSG00000237357	-0.466929	0.577893	NA	18.8766	9.53144	9.37824	11.3031	BX088651.4
ENSG00000237373	1.38381	0.0428414	NA	6.0062	17.3299	27.1969	33.9093	BRWD1-IT1
ENSG00000237380	-0.167388	0.752923	NA	29.173	33.7933	25.3212	31.0835	HOXD-AS2
ENSG00000237406	0.643869	0.300308	NA	15.4445	19.9294	20.6321	35.3222	NDUFA9P1
ENSG00000237418	0.642529	0.32709	NA	9.43832	29.4608	37.513	22.6062	AC069257.2
ENSG00000237446	0.00111434	0.998429	NA	19.7347	37.2593	30.0104	26.8448	RHEBP3
ENSG00000237453	-0.101015	0.901059	NA	15.4445	11.2644	8.44042	16.9546	AC096536.2
ENSG00000237476	-0.220385	0.813753	NA	9.43832	13.8639	3.7513	16.9546	LINC01637
ENSG00000237489	-0.737709	0.120268	NA	49.7657	45.9242	29.0725	28.2577	C10orf143
ENSG00000237493	0.356993	0.411435	NA	42.0434	37.2593	46.8912	55.1026	AC034102.1
ENSG00000237505	0.252615	0.761119	NA	5.14818	20.7959	14.0674	16.9546	PKN2-AS1
ENSG00000237506	-0.657928	0.195084	NA	48.0496	45.0577	39.3886	18.3675	RPSAP15
ENSG00000237512	0.292638	0.739961	NA	7.72226	11.2644	9.37824	14.1289	UNC5B-AS1
ENSG00000237517	-1.28594	0.00157113	NA	78.0807	84.05	37.513	28.2577	DGCR5
ENSG00000237522	-0.189779	0.640523	NA	68.6423	53.7226	63.772	42.3866	NONOP2
ENSG00000237575	0.227458	0.784224	NA	14.5865	7.79845	12.1917	14.1289	PYY2
ENSG00000237641	0.578357	0.255642	NA	30.031	26.8613	30.9482	55.1026	AC073476.1
ENSG00000237651	-0.1089	0.758618	NA	66.9263	79.7175	69.399	66.4057	C2orf74
ENSG00000237659	0.501427	0.256089	NA	30.031	50.2567	60.9586	52.2768	RNASEH2CP1
ENSG00000237669	-0.252912	0.711991	NA	18.8766	19.0629	15.0052	16.9546	HCG4P3
ENSG00000237672	0.25715	0.536257	NA	44.6175	71.0525	87.2176	49.451	KRR1P1
ENSG00000237705	0.417637	0.57247	NA	12.0124	14.7304	22.5078	12.716	AC008937.2
ENSG00000237718	0.62565	0.273901	NA	18.0186	23.3953	36.5751	26.8448	AC009095.1
ENSG00000237719	-0.254643	0.73005	NA	12.8704	24.2618	20.6321	9.89021	Z95152.1
ENSG00000237734	0.78476	0.14176	NA	20.5927	22.5289	37.513	36.735	AL163192.1
ENSG00000237737	0.39944	0.483471	NA	21.4507	22.5289	30.9482	26.8448	DCTN1-AS1
ENSG00000237748	-0.140592	0.845286	NA	18.8766	24.2618	30.9482	7.06443	UQCRBP1
ENSG00000237758	0.480828	0.229282	NA	40.3274	57.1886	75.9637	59.3412	BANF1P3
ENSG00000237773	0.535571	0.451306	NA	12.0124	14.7304	21.57	16.9546	AC073332.1
ENSG00000237774	0.457783	0.587229	NA	12.8704	6.93195	13.1295	14.1289	AC126615.1
ENSG00000237781	-0.0670196	0.90128	NA	25.7409	36.3928	34.6995	24.0191	AL356356.1
ENSG00000237786	1.006	0.170388	NA	11.1544	9.53144	17.8187	24.0191	GFOD1-AS1
ENSG00000237807	0.681484	0.185891	NA	23.1668	25.9948	43.1399	35.3222	AC022034.2
ENSG00000237813	-0.51957	0.343342	NA	35.1792	33.7933	29.0725	18.3675	AC002066.1
ENSG00000237819	0.696861	0.399522	NA	6.86423	12.1309	17.8187	12.716	AC002454.1
ENSG00000237827	0.0257736	0.977877	NA	11.1544	8.66494	14.0674	5.65155	RPS15AP29
ENSG00000237836	-0.831666	0.312771	NA	11.1544	22.5289	10.3161	8.47732	PHKA2-AS1
ENSG00000237840	0.277037	0.743547	NA	7.72226	13.8639	15.943	9.89021	FAM21FP
ENSG00000237852	0.812437	0.352366	NA	5.14818	11.2644	15.943	12.716	AC119800.1
ENSG00000237853	0.217021	0.688683	NA	22.3088	49.3902	55.3316	26.8448	NFIA-AS1
ENSG00000237870	-0.0481213	0.959243	NA	7.72226	12.1309	13.1295	5.65155	AC073130.1
ENSG00000237877	0.581014	0.28998	NA	19.7347	37.2593	57.2073	26.8448	LINC01473
ENSG00000237883	-0.0288032	0.945952	NA	45.4756	50.2567	49.7047	43.7995	DGUOK-AS1
ENSG00000237916	0.0630504	0.92108	NA	21.4507	22.5289	30.9482	14.1289	AC011753.4
ENSG00000237934	-0.537268	0.41639	NA	19.7347	30.3273	22.5078	11.3031	AL590729.1
ENSG00000237940	0.20049	0.77066	NA	15.4445	19.9294	27.1969	12.716	LINC01238
ENSG00000237950	-0.184199	0.793908	NA	22.3088	13.8639	15.0052	16.9546	AL357079.1
ENSG00000237972	1.22923	0.0581931	NA	12.0124	12.9974	22.5078	36.735	TUBG1P
ENSG00000237978	0.407334	0.629482	NA	6.86423	13.8639	15.943	11.3031	KCNMB2-AS1
ENSG00000237984	-0.0350916	0.947494	NA	28.315	38.1258	41.2643	22.6062	PTENP1
ENSG00000237986	0.523275	0.448329	NA	13.7285	19.9294	34.6995	12.716	CELF2-AS2
ENSG00000237989	0.319379	0.560302	NA	24.8828	24.2618	32.8238	28.2577	LINC01679
ENSG00000237993	0.207978	0.685126	NA	29.173	35.5263	46.8912	26.8448	AL365318.1
ENSG00000238000	-0.246608	0.781787	NA	9.43832	12.9974	10.3161	8.47732	AC116347.1
ENSG00000238018	-0.110523	0.790638	NA	60.062	52.8562	63.772	39.5608	AC093110.1
ENSG00000238025	-0.0316135	0.971503	NA	4.29015	25.9948	20.6321	8.47732	ZDHHC4P1
ENSG00000238035	-0.94934	0.169642	NA	21.4507	25.9948	13.1295	11.3031	AC138035.1
ENSG00000238058	-0.267711	0.604418	NA	30.8891	38.9922	30.9482	26.8448	AL355574.1
ENSG00000238072	0.141575	0.844298	NA	16.3026	14.7304	12.1917	22.6062	AC009244.1
ENSG00000238086	0.193777	0.763335	NA	15.4445	22.5289	23.4456	19.7804	PPP1R26P1
ENSG00000238103	0.120936	0.890699	NA	10.2964	9.53144	10.3161	11.3031	RPL9P7
ENSG00000238109	-0.145549	0.845612	NA	12.0124	19.9294	12.1917	16.9546	AC004893.1
ENSG00000238123	-0.410546	0.364787	NA	46.3336	51.9897	30.9482	43.7995	MID1IP1-AS1
ENSG00000238133	0.329119	0.500572	NA	29.173	41.5917	55.3316	32.4964	MAP3K20-AS1
ENSG00000238140	1.04992	0.175471	NA	7.72226	10.3979	17.8187	19.7804	AC104170.2
ENSG00000238141	-0.287257	0.70683	NA	16.3026	16.4634	17.8187	8.47732	BRWD1-AS1
ENSG00000238142	-0.0159438	0.977664	NA	23.1668	29.4608	29.0725	22.6062	BX284668.5
ENSG00000238160	0.342145	0.651393	NA	7.72226	24.2618	27.1969	12.716	AC116366.2
ENSG00000238164	1.19996	0.0198605	NA	19.7347	23.3953	36.5751	63.5799	TNFRSF14-AS1
ENSG00000238168	0.745785	0.244374	NA	12.0124	19.0629	25.3212	26.8448	AC137055.1
ENSG00000238184	-0.295822	0.750114	NA	7.72226	13.8639	10.3161	7.06443	CD81-AS1
ENSG00000238198	0.12005	0.746654	NA	63.4942	71.919	89.0933	56.5155	AL357055.3
ENSG00000238221	0.172234	0.826593	NA	16.3026	10.3979	19.6943	9.89021	AL139095.4
ENSG00000238228	0.513345	0.448334	NA	17.1606	12.9974	24.3834	18.3675	OR7E7P
ENSG00000238258	0.308841	0.66994	NA	13.7285	13.8639	15.943	18.3675	AL121748.2
ENSG00000238259	-0.262534	0.761075	NA	9.43832	16.4634	6.56477	15.5418	AC067940.1
ENSG00000238279	0.326206	0.472719	NA	41.1854	36.3928	58.1451	38.1479	BX470102.1
ENSG00000238286	0.224912	0.791831	NA	13.7285	7.79845	15.0052	9.89021	SLC35E1P1
ENSG00000238297	-0.27177	0.733985	NA	17.1606	11.2644	12.1917	11.3031	RF00012
ENSG00000238317	-0.126268	0.833849	NA	24.0248	25.9948	16.8808	29.6706	SNORD11
ENSG00000238363	-0.0485513	0.941907	NA	18.8766	19.9294	14.0674	24.0191	SNORA13
ENSG00000238711	1.22691	0.198646	NA	6.0062	6.06546	20.6321	7.06443	RNY4P25
ENSG00000238713	0.561929	0.442295	NA	9.43832	16.4634	15.943	22.6062	RF00019
ENSG00000238778	-0.311385	0.726717	NA	13.7285	12.1309	15.943	4.23866	RNU7-80P
ENSG00000238793	-0.0352841	0.965939	NA	13.7285	10.3979	12.1917	11.3031	SNORD124
ENSG00000238829	-0.354073	0.708198	NA	6.0062	16.4634	10.3161	7.06443	RNU7-45P
ENSG00000238832	0.164214	0.728734	NA	34.3212	46.7907	57.2073	32.4964	RF01233
ENSG00000238886	0.100659	0.908794	NA	7.72226	12.9974	12.1917	9.89021	SNORD121A
ENSG00000239040	-0.615269	0.549346	NA	9.43832	13.8639	13.1295	1.41289	RF00019
ENSG00000239149	-0.526474	0.369448	NA	28.315	29.4608	17.8187	22.6062	SNORA59A
ENSG00000239183	-0.24171	0.807259	NA	17.1606	4.33247	12.1917	5.65155	SNORA84
ENSG00000239213	-0.00266285	0.994179	NA	60.9201	71.0525	62.8342	69.2314	NCK1-AS1
ENSG00000239246	-0.434002	0.635659	NA	11.1544	11.2644	9.37824	7.06443	AC008026.1
ENSG00000239263	0.585859	0.329628	NA	18.8766	28.5943	51.5803	18.3675	RBM43P1
ENSG00000239280	0.166326	0.786689	NA	27.4569	31.1938	51.5803	12.716	AC108693.1
ENSG00000239282	0.584651	0.131478	NA	42.9015	53.7226	63.772	81.9474	CASTOR1
ENSG00000239291	0.451725	0.511238	NA	13.7285	15.5969	21.57	18.3675	AC002558.1
ENSG00000239300	0.538476	0.363907	NA	13.7285	32.9268	40.3264	26.8448	AC080162.1
ENSG00000239419	0.513473	0.370563	NA	18.8766	24.2618	35.6373	25.432	RN7SL535P
ENSG00000239462	-0.893943	0.323686	NA	18.8766	9.53144	9.37824	5.65155	AC091212.1
ENSG00000239465	0.493471	0.457751	NA	18.8766	16.4634	34.6995	14.1289	AC090543.1
ENSG00000239467	0.0717862	0.858594	NA	53.1978	49.3902	51.5803	56.5155	AC007405.3
ENSG00000239483	0.911815	0.151259	NA	9.43832	26.8613	42.2021	25.432	RPS15AP16
ENSG00000239486	-1.23939	0.0542296	NA	27.4569	34.6598	15.943	9.89021	AC091390.3
ENSG00000239494	0.314769	0.699425	NA	8.58029	13.8639	11.2539	16.9546	RN7SL333P
ENSG00000239503	0.699952	0.152329	NA	25.7409	32.0603	56.2694	36.735	MARK2P8
ENSG00000239523	0.128926	0.750845	NA	44.6175	58.9216	51.5803	62.167	MYLK-AS1
ENSG00000239556	0.494645	0.214121	NA	40.3274	53.7226	60.9586	72.0572	AC004951.2
ENSG00000239569	0.369173	0.41854	NA	33.4631	39.8587	40.3264	55.1026	KMT2E-AS1
ENSG00000239593	0.424559	0.546937	NA	12.8704	15.5969	15.943	22.6062	AL513122.2
ENSG00000239605	-0.445459	0.588964	NA	12.0124	16.4634	12.1917	8.47732	STPG4
ENSG00000239608	0.683075	0.360009	NA	9.43832	13.8639	21.57	15.5418	RUVBL1-AS1
ENSG00000239636	-0.21453	0.786806	NA	11.1544	17.3299	13.1295	11.3031	AC004865.2
ENSG00000239686	0.3642	0.68655	NA	3.43212	18.1964	15.0052	12.716	AL158801.1
ENSG00000239697	-0.0804858	0.883772	NA	39.4693	22.5289	32.8238	25.432	TNFSF12
ENSG00000239704	0.682953	0.143596	NA	24.8828	38.1258	51.5803	49.451	CDRT4
ENSG00000239763	0.231741	0.690705	NA	18.0186	33.7933	37.513	22.6062	AC009120.1
ENSG00000239827	-0.00452628	0.992057	NA	36.0372	48.5237	39.3886	45.2124	SUGT1P3
ENSG00000239835	0.713565	0.100032	NA	30.8891	48.5237	76.9016	52.2768	AC092910.1
ENSG00000239884	0.437359	0.534756	NA	9.43832	22.5289	16.8808	26.8448	RN7SL608P
ENSG00000239893	-0.0792414	0.829105	NA	72.0745	63.2541	58.1451	70.6443	ZNF736P9Y
ENSG00000239912	0.463961	0.566783	NA	10.2964	10.3979	13.1295	15.5418	RPL39P36
ENSG00000239926	0.950291	0.0613715	NA	16.3026	37.2593	52.5181	50.8639	PRDX3P4
ENSG00000239948	0.791915	0.19438	NA	15.4445	18.1964	33.7617	24.0191	RN7SL368P
ENSG00000239969	-0.24318	0.666326	NA	26.5989	30.3273	25.3212	22.6062	AC091390.4
ENSG00000240032	0.1475	0.860202	NA	9.43832	13.8639	16.8808	8.47732	LNCSRLR
ENSG00000240050	-0.11624	0.770114	NA	52.3398	62.3876	49.7047	56.5155	NA
ENSG00000240057	-0.255712	0.765613	NA	10.2964	13.8639	10.3161	9.89021	AC078785.1
ENSG00000240132	0.219313	0.667083	NA	37.7533	25.1283	40.3264	32.4964	ETF1P2
ENSG00000240137	0.859156	0.280412	NA	6.86423	14.7304	27.1969	11.3031	ERICH6-AS1
ENSG00000240160	0.527617	0.48157	NA	12.8704	12.9974	25.3212	11.3031	RN7SL263P
ENSG00000240175	0.0829469	0.898314	NA	12.8704	30.3273	24.3834	21.1933	MAGI1-AS1
ENSG00000240207	0.605564	0.223826	NA	22.3088	38.9922	54.3938	38.1479	AC080013.1
ENSG00000240224	0.7623	0.27	NA	6.86423	26.8613	32.8238	24.0191	UGT1A5
ENSG00000240240	0.416865	0.635169	NA	8.58029	9.53144	14.0674	9.89021	BX664727.3
ENSG00000240265	-0.60206	0.197314	NA	41.1854	81.4505	48.7669	31.0835	AC099328.1
ENSG00000240291	0.46479	0.247089	NA	39.4693	61.5211	77.8394	60.7541	AL450384.2
ENSG00000240322	0.0937098	0.882124	NA	25.7409	16.4634	26.2591	18.3675	RN7SL481P
ENSG00000240338	0.592177	0.273393	NA	18.8766	30.3273	30.9482	43.7995	AC009078.2
ENSG00000240350	-0.763239	0.131473	NA	48.0496	39.8587	30.0104	21.1933	AC017002.3
ENSG00000240370	-0.0650128	0.882991	NA	40.3274	58.0551	38.4508	56.5155	RPL13P5
ENSG00000240373	-0.254606	0.709622	NA	22.3088	16.4634	16.8808	15.5418	SEC62-AS1
ENSG00000240376	-0.217696	0.79445	NA	15.4445	10.3979	8.44042	14.1289	AC010343.1
ENSG00000240395	0.235456	0.783085	NA	9.43832	12.9974	18.7565	7.06443	RPL5P23
ENSG00000240399	-0.624101	0.489336	NA	10.2964	17.3299	13.1295	4.23866	AC004801.2
ENSG00000240401	-0.113669	0.762852	NA	57.488	72.7855	60.9586	59.3412	AC012358.3
ENSG00000240429	-0.348725	0.600158	NA	21.4507	20.7959	18.7565	14.1289	LRRFIP1P1
ENSG00000240445	0.115153	0.752312	NA	59.204	66.7201	64.7099	72.0572	FOXO3B
ENSG00000240454	-0.101839	0.906676	NA	11.1544	11.2644	12.1917	8.47732	RPL39P26
ENSG00000240463	0.52299	0.423908	NA	18.0186	13.8639	20.6321	25.432	RPS19P3
ENSG00000240489	0.417509	0.34572	NA	40.3274	35.5263	44.0777	57.9283	SETP14
ENSG00000240498	0.207196	0.720176	NA	25.7409	26.8613	41.2643	18.3675	CDKN2B-AS1
ENSG00000240522	-0.0988829	0.816323	NA	58.346	52.8562	65.6477	36.735	RPL7AP10
ENSG00000240549	-0.232449	0.671554	NA	35.1792	38.1258	44.0777	16.9546	THOC7-AS1
ENSG00000240553	0.605896	0.320793	NA	18.8766	16.4634	24.3834	29.6706	AL031428.1
ENSG00000240591	-0.921134	0.303782	NA	24.8828	7.79845	11.2539	5.65155	AL096701.3
ENSG00000240616	-0.459976	0.477221	NA	26.5989	19.9294	16.8808	16.9546	RPS6P25
ENSG00000240661	0.104496	0.871439	NA	17.1606	20.7959	19.6943	21.1933	AC063952.1
ENSG00000240695	0.472879	0.480768	NA	11.1544	23.3953	29.0725	18.3675	AC117382.1
ENSG00000240729	0.682537	0.368983	NA	9.43832	15.5969	28.1347	11.3031	AC146507.2
ENSG00000240747	-0.322044	0.687227	NA	19.7347	12.1309	17.8187	7.06443	KRBOX1
ENSG00000240750	-0.553196	0.52412	NA	8.58029	22.5289	15.0052	5.65155	RN7SL559P
ENSG00000240758	-0.0724841	0.936777	NA	6.86423	14.7304	13.1295	7.06443	AC010655.2
ENSG00000240764	-0.425971	0.24705	NA	84.9449	71.0525	50.6425	66.4057	PCDHGC5
ENSG00000240766	0.745271	0.254436	NA	10.2964	20.7959	25.3212	26.8448	PLCXD2-AS1
ENSG00000240770	0.533649	0.361331	NA	16.3026	25.1283	32.8238	26.8448	C21orf91-OT1
ENSG00000240771	-0.165218	0.771876	NA	33.4631	23.3953	29.0725	21.1933	ARHGEF25
ENSG00000240793	0.323452	0.624252	NA	16.3026	17.3299	23.4456	18.3675	UBA52P8
ENSG00000240808	0.00451569	0.996201	NA	7.72226	12.9974	15.943	4.23866	AC126389.1
ENSG00000240859	-0.377202	0.493952	NA	38.6113	25.9948	24.3834	25.432	AC093627.4
ENSG00000240869	0.641308	0.333606	NA	13.7285	15.5969	24.3834	21.1933	RN7SL128P
ENSG00000240889	-0.30222	0.573735	NA	32.6051	31.1938	26.2591	25.432	NDUFB2-AS1
ENSG00000240925	0.217259	0.565733	NA	50.6237	63.2541	64.7099	67.8186	RPS20P31
ENSG00000240929	-0.994574	0.145254	NA	25.7409	25.9948	16.8808	8.47732	HIST2H2BB
ENSG00000240964	0.0948165	0.906365	NA	9.43832	21.6624	25.3212	7.06443	RN7SL751P
ENSG00000240990	0.014367	0.988851	NA	7.72226	12.9974	18.7565	1.41289	HOXA11-AS
ENSG00000241003	0.422981	0.545276	NA	16.3026	17.3299	32.8238	11.3031	AC108860.1
ENSG00000241007	0.88637	0.376089	NA	5.14818	8.66494	20.6321	4.23866	SEPT7P6
ENSG00000241008	0.530954	0.583378	NA	4.29015	12.9974	18.7565	5.65155	AC044810.1
ENSG00000241014	-0.0735084	0.841917	NA	69.5004	75.385	82.5285	53.6897	AC114490.1
ENSG00000241030	0.0629507	0.944274	NA	14.5865	6.93195	15.0052	7.06443	RPL29P24
ENSG00000241043	-0.308098	0.521167	NA	42.0434	43.3247	41.2643	26.8448	NA
ENSG00000241057	0.144018	0.84943	NA	10.2964	17.3299	15.0052	15.5418	AC004951.3
ENSG00000241067	0.956551	0.269006	NA	5.14818	10.3979	15.943	14.1289	RPL17P40
ENSG00000241101	0.629249	0.406957	NA	7.72226	16.4634	21.57	15.5418	PRICKLE2-AS2
ENSG00000241104	0.360915	0.697213	NA	5.14818	13.8639	16.8808	7.06443	CEACAMP10
ENSG00000241111	1.23375	0.0477598	NA	18.0186	11.2644	44.0777	24.0191	PRICKLE2-AS1
ENSG00000241112	0.286502	0.466043	NA	48.9077	51.1232	63.772	57.9283	RPL29P14
ENSG00000241120	0.0243928	0.967684	NA	17.1606	32.0603	27.1969	22.6062	HMGN1P8
ENSG00000241169	1.19831	0.11139	NA	8.58029	9.53144	17.8187	24.0191	FO393419.2
ENSG00000241170	0.632038	0.144095	NA	30.031	46.7907	60.9586	57.9283	AP001992.1
ENSG00000241217	-0.553079	0.461778	NA	14.5865	23.3953	16.8808	8.47732	RN7SL809P
ENSG00000241243	0.621011	0.318281	NA	15.4445	18.1964	26.2591	25.432	RN7SL629P
ENSG00000241269	-0.0367303	0.944437	NA	30.8891	41.5917	22.5078	49.451	AC093620.1
ENSG00000241278	0.139098	0.753575	NA	42.0434	40.7252	49.7047	40.9737	ENPP7P4
ENSG00000241316	0.941204	0.0780575	NA	27.4569	19.0629	57.2073	31.0835	SUCLG2-AS1
ENSG00000241322	-0.349702	0.538824	NA	30.031	32.0603	30.9482	16.9546	CDRT1
ENSG00000241352	-0.485078	0.553642	NA	12.8704	17.3299	14.0674	7.06443	AC007688.1
ENSG00000241360	0.511406	0.335351	NA	38.6113	29.4608	25.3212	73.4701	PDXP
ENSG00000241409	0.60141	0.435706	NA	11.1544	12.1309	23.4456	11.3031	AC064852.1
ENSG00000241429	0.0166683	0.978902	NA	20.5927	21.6624	25.3212	16.9546	EEF1A1P25
ENSG00000241438	0.247193	0.788776	NA	7.72226	10.3979	14.0674	7.06443	TDGF1P6
ENSG00000241461	1.26843	0.133891	NA	7.72226	6.06546	15.0052	18.3675	RN7SL182P
ENSG00000241489	-0.183858	0.607939	NA	78.9387	67.5866	66.5855	62.167	AC244197.3
ENSG00000241506	-0.416784	0.50359	NA	23.1668	25.9948	19.6943	16.9546	PSMC1P1
ENSG00000241527	1.12045	0.130499	NA	7.72226	12.9974	15.943	29.6706	CA15P1
ENSG00000241535	0.945351	0.232168	NA	8.58029	11.2644	26.2591	11.3031	CBX5P1
ENSG00000241546	0.557739	0.356838	NA	11.1544	39.8587	42.2021	32.4964	AC092910.2
ENSG00000241547	0.359778	0.569919	NA	20.5927	15.5969	22.5078	24.0191	ACTG1P20
ENSG00000241560	0.978539	0.271157	NA	6.0062	9.53144	21.57	8.47732	ZBTB20-AS1
ENSG00000241568	0.119901	0.884826	NA	17.1606	7.79845	16.8808	9.89021	RN7SL338P
ENSG00000241634	-0.659319	0.387052	NA	19.7347	16.4634	14.0674	8.47732	AC069499.1
ENSG00000241635	0.750675	0.176204	NA	19.7347	22.5289	42.2021	28.2577	UGT1A1
ENSG00000241696	-0.577771	0.358968	NA	27.4569	33.7933	30.0104	9.89021	LINC02053
ENSG00000241738	0.396357	0.657312	NA	10.2964	7.79845	15.0052	8.47732	ZNF90P1
ENSG00000241745	0.307219	0.730358	NA	5.14818	16.4634	17.8187	8.47732	RN7SL788P
ENSG00000241764	0.0448883	0.924977	NA	40.3274	34.6598	32.8238	45.2124	AC002467.1
ENSG00000241772	0.888802	0.215279	NA	8.58029	14.7304	20.6321	22.6062	AC092620.2
ENSG00000241794	0.399975	0.472977	NA	28.315	24.2618	22.5078	48.0381	SPRR2A
ENSG00000241860	-0.395864	0.567005	NA	29.173	19.0629	27.1969	8.47732	AL627309.5
ENSG00000241889	-0.649483	0.427612	NA	16.3026	13.8639	9.37824	9.89021	AC079944.2
ENSG00000241890	1.04186	0.211975	NA	10.2964	6.06546	20.6321	12.716	RPL13P4
ENSG00000241907	0.821597	0.234853	NA	7.72226	20.7959	26.2591	24.0191	RPS20P4
ENSG00000241935	0.401564	0.429661	NA	24.0248	34.6598	43.1399	33.9093	HOGA1
ENSG00000241939	-0.0219737	0.982066	NA	8.58029	12.1309	16.8808	2.82577	RN7SL517P
ENSG00000241945	-0.00171294	0.998454	NA	11.1544	10.3979	14.0674	7.06443	PWP2
ENSG00000241962	-0.0601318	0.905815	NA	35.1792	31.1938	33.7617	29.6706	AC079447.1
ENSG00000241975	0.915073	0.117525	NA	18.0186	20.7959	23.4456	50.8639	ELOCP19
ENSG00000241981	0.0337774	0.972981	NA	9.43832	9.53144	15.943	2.82577	AF213884.1
ENSG00000241984	-0.118785	0.873531	NA	11.1544	21.6624	12.1917	18.3675	RPL7AP2
ENSG00000241985	0.498006	0.290294	NA	33.4631	34.6598	36.5751	60.7541	WWTR1-IT1
ENSG00000242078	-0.455261	0.614118	NA	12.8704	12.1309	4.68912	14.1289	AC084864.1
ENSG00000242085	-0.241555	0.589539	NA	45.4756	52.8562	49.7047	32.4964	RPS20P33
ENSG00000242094	1.43626	0.00289823	NA	16.3026	42.4582	98.4715	59.3412	FOXP1-IT1
ENSG00000242100	0.495503	0.48064	NA	10.2964	24.2618	33.7617	14.1289	RPL9P32
ENSG00000242134	1.10525	0.0345219	NA	20.5927	19.0629	40.3264	45.2124	RPL5P13
ENSG00000242154	0.655246	0.174138	NA	30.8891	27.7278	53.456	38.1479	AC004884.2
ENSG00000242182	0.260201	0.767114	NA	4.29015	19.0629	11.2539	16.9546	RN7SL745P
ENSG00000242198	0.0669316	0.922449	NA	13.7285	20.7959	17.8187	18.3675	AC008897.1
ENSG00000242220	0.632221	0.389801	NA	12.8704	11.2644	21.57	15.5418	TCP10L
ENSG00000242252	1.00709	0.135969	NA	11.1544	15.5969	17.8187	36.735	BGLAP
ENSG00000242282	0.72582	0.224091	NA	18.8766	16.4634	26.2591	32.4964	AC108488.1
ENSG00000242288	0.300076	0.671225	NA	21.4507	11.2644	14.0674	26.8448	AC022400.3
ENSG00000242325	-0.777142	0.35528	NA	14.5865	15.5969	10.3161	7.06443	RPS12P31
ENSG00000242338	0.233888	0.546921	NA	65.2102	58.0551	90.9689	52.2768	BMS1P4
ENSG00000242349	-0.569496	0.157397	NA	67.7843	67.5866	53.456	36.735	NPPA-AS1
ENSG00000242375	-0.608575	0.516294	NA	9.43832	13.8639	9.37824	5.65155	AL590705.3
ENSG00000242396	-0.0392986	0.952059	NA	32.6051	12.9974	24.3834	19.7804	AC096536.3
ENSG00000242419	0.402734	0.432142	NA	27.4569	28.5943	30.9482	43.7995	PCDHGC4
ENSG00000242428	-1.16097	0.5789	NA	12.0124	19.9294	14.0674	0	C3orf67-AS1
ENSG00000242431	-0.147508	0.857339	NA	16.3026	16.4634	24.3834	4.23866	AC107398.1
ENSG00000242435	-0.438934	0.571976	NA	12.8704	19.0629	12.1917	11.3031	UPK3BP1
ENSG00000242457	0.543536	0.468615	NA	7.72226	18.1964	20.6321	16.9546	RBBP4P2
ENSG00000242474	0.525537	0.3721	NA	24.0248	17.3299	23.4456	36.735	AC093627.5
ENSG00000242516	-0.221005	0.57774	NA	56.6299	65.8536	59.0829	45.2124	LINC00960
ENSG00000242531	-0.138543	0.84763	NA	12.0124	23.3953	17.8187	14.1289	AC083798.1
ENSG00000242553	0.359641	0.428052	NA	31.7471	43.3247	43.1399	53.6897	AP001432.1
ENSG00000242574	0.142633	0.851178	NA	12.8704	14.7304	18.7565	11.3031	HLA-DMB
ENSG00000242602	0.13299	0.832966	NA	15.4445	26.8613	26.2591	19.7804	AC008953.1
ENSG00000242689	0.685682	0.0690631	NA	42.9015	51.9897	75.0259	77.7088	CNTF
ENSG00000242715	0.298317	0.607037	NA	29.173	18.1964	33.7617	24.0191	CCDC169
ENSG00000242732	-0.13632	0.809484	NA	24.8828	34.6598	19.6943	35.3222	RTL5
ENSG00000242737	0.580477	0.438027	NA	11.1544	12.1309	17.8187	16.9546	AC012170.1
ENSG00000242759	-0.116291	0.877431	NA	12.8704	17.3299	15.0052	12.716	LINC00882
ENSG00000242797	-0.0231942	0.969539	NA	23.1668	21.6624	21.57	22.6062	GLYCTK-AS1
ENSG00000242798	-0.167597	0.754055	NA	27.4569	35.5263	25.3212	31.0835	AC073842.2
ENSG00000242852	0.832689	0.243429	NA	9.43832	14.7304	24.3834	18.3675	ZNF709
ENSG00000242861	-0.231484	0.672801	NA	32.6051	31.1938	33.7617	19.7804	AL591895.1
ENSG00000242866	0.39891	0.507162	NA	18.0186	23.3953	32.8238	21.1933	STRC
ENSG00000242888	-0.636435	0.41013	NA	18.0186	16.4634	8.44042	14.1289	AL133368.1
ENSG00000242893	0.562727	0.414015	NA	11.1544	20.7959	30.9482	15.5418	RN7SL413P
ENSG00000242931	0.632754	0.490728	NA	9.43832	6.93195	17.8187	7.06443	RPL7P49
ENSG00000242950	1.24361	0.0484249	NA	10.2964	17.3299	39.3886	25.432	ERVW-1
ENSG00000242992	0.81177	0.315081	NA	5.14818	15.5969	20.6321	15.5418	FTH1P4
ENSG00000242999	0.545218	0.396499	NA	12.0124	22.5289	26.2591	24.0191	RN7SL239P
ENSG00000243004	-0.217761	0.703182	NA	33.4631	27.7278	34.6995	16.9546	AC005062.1
ENSG00000243005	0.409799	0.549197	NA	13.7285	16.4634	21.57	18.3675	RN7SL16P
ENSG00000243053	0.933387	0.187359	NA	8.58029	17.3299	31.886	16.9546	RPL31P58
ENSG00000243056	-0.115959	0.887767	NA	13.7285	12.1309	15.0052	8.47732	EIF4EBP3
ENSG00000243107	0.0681686	0.907548	NA	24.0248	23.3953	28.1347	21.1933	AC000120.1
ENSG00000243135	1.06062	0.231509	NA	3.43212	12.9974	22.5078	11.3031	UGT1A3
ENSG00000243137	1.08565	0.0547334	NA	12.0124	26.8613	44.0777	38.1479	PSG4
ENSG00000243155	0.703999	0.205089	NA	22.3088	19.0629	30.9482	36.735	AL162431.2
ENSG00000243175	0.131523	0.843582	NA	11.1544	32.0603	27.1969	19.7804	RPSAP36
ENSG00000243199	0.170081	0.747931	NA	24.8828	32.0603	29.0725	35.3222	AC115223.1
ENSG00000243224	0.0735419	0.89632	NA	30.031	21.6624	26.2591	28.2577	AC006252.1
ENSG00000243232	-0.212205	0.769112	NA	20.5927	14.7304	18.7565	11.3031	PCDHAC2
ENSG00000243243	0.367854	0.464944	NA	22.3088	62.3876	64.7099	43.7995	AC073130.2
ENSG00000243260	0.193774	0.779204	NA	14.5865	17.3299	16.8808	19.7804	RN7SL558P
ENSG00000243265	0.337761	0.607065	NA	17.1606	16.4634	18.7565	24.0191	RPL23AP55
ENSG00000243289	0.480117	0.606984	NA	9.43832	7.79845	17.8187	5.65155	AGAP13P
ENSG00000243313	0.526632	0.513011	NA	10.2964	10.3979	16.8808	12.716	RN7SL285P
ENSG00000243339	0.605061	0.483306	NA	9.43832	7.79845	12.1917	14.1289	RN7SL738P
ENSG00000243370	0.715323	0.303083	NA	18.0186	11.2644	15.0052	33.9093	RN7SL775P
ENSG00000243398	0.801219	0.204233	NA	15.4445	17.3299	36.5751	19.7804	RN7SL141P
ENSG00000243402	-0.260327	0.742607	NA	18.0186	15.5969	21.57	5.65155	AC022973.1
ENSG00000243404	0.287142	0.661811	NA	17.1606	17.3299	23.4456	18.3675	RPL35AP32
ENSG00000243415	0.194015	0.831526	NA	10.2964	11.2644	19.6943	4.23866	AC107021.1
ENSG00000243431	0.300357	0.519938	NA	36.0372	32.9268	41.2643	43.7995	RPL5P30
ENSG00000243437	1.12746	0.23172	NA	6.0062	6.93195	20.6321	7.06443	RN7SL370P
ENSG00000243444	0.711778	0.106832	NA	34.3212	33.7933	62.8342	48.0381	PALM2
ENSG00000243498	-0.941437	0.314185	NA	18.0186	8.66494	5.62694	8.47732	UBA52P5
ENSG00000243508	0.241511	0.755856	NA	6.86423	30.3273	31.886	11.3031	AC108688.1
ENSG00000243547	-0.043151	0.948197	NA	20.5927	17.3299	19.6943	16.9546	HNRNPKP4
ENSG00000243609	0.236051	0.617958	NA	31.7471	37.2593	40.3264	40.9737	RPS2P44
ENSG00000243621	0.304051	0.680894	NA	11.1544	19.0629	25.3212	11.3031	AC003989.2
ENSG00000243629	0.356539	0.618578	NA	12.8704	17.3299	25.3212	12.716	LINC00880
ENSG00000243650	0.40564	0.376358	NA	45.4756	33.7933	65.6477	38.1479	RN7SL834P
ENSG00000243663	0.34615	0.685141	NA	7.72226	12.1309	11.2539	14.1289	RPS4XP14
ENSG00000243696	0.176681	0.745159	NA	30.031	23.3953	28.1347	32.4964	AC006254.1
ENSG00000243710	0.469116	0.300025	NA	30.8891	39.8587	45.9534	52.2768	CFAP57
ENSG00000243746	0.767664	0.286591	NA	14.5865	9.53144	22.5078	18.3675	EEF1A1P10
ENSG00000243829	0.505452	0.550146	NA	9.43832	9.53144	10.3161	16.9546	AC011495.1
ENSG00000243854	1.64928	0.058044	NA	4.29015	6.93195	16.8808	18.3675	RN7SL67P
ENSG00000243910	-0.173081	0.807643	NA	24.8828	12.1309	15.943	16.9546	TUBA4B
ENSG00000243960	-0.226378	0.649581	NA	42.9015	43.3247	49.7047	22.6062	AL390195.1
ENSG00000243970	0.381141	0.312287	NA	63.4942	46.7907	70.3368	73.4701	PPIEL
ENSG00000243986	0.637931	0.450663	NA	10.2964	10.3979	24.3834	7.06443	ENO1P3
ENSG00000244041	0.0836211	0.865256	NA	32.6051	34.6598	38.4508	32.4964	LINC01011
ENSG00000244055	0.500526	0.298837	NA	24.8828	41.5917	52.5181	40.9737	AC007566.1
ENSG00000244122	0.806998	0.0282047	NA	44.6175	50.2567	78.7772	87.599	UGT1A7
ENSG00000244124	0.347959	0.484054	NA	24.0248	41.5917	45.0156	38.1479	ATP1B3-AS1
ENSG00000244134	0.350338	0.562265	NA	20.5927	19.9294	30.0104	21.1933	RPS12P20
ENSG00000244151	0.398337	0.521132	NA	15.4445	22.5289	27.1969	22.6062	AC010973.2
ENSG00000244159	0.0195447	0.968435	NA	35.1792	51.9897	60.0207	26.8448	RPS27AP13
ENSG00000244198	-0.0503378	0.932448	NA	30.8891	22.5289	33.7617	16.9546	AC004889.1
ENSG00000244203	0.072245	0.936737	NA	6.86423	12.9974	12.1917	8.47732	FOXP1-AS1
ENSG00000244218	-0.190561	0.743641	NA	22.3088	32.9268	28.1347	19.7804	RN7SL81P
ENSG00000244226	0.657989	0.386221	NA	7.72226	15.5969	19.6943	16.9546	ILF2P1
ENSG00000244229	0.876119	0.238045	NA	9.43832	12.1309	15.943	24.0191	RPL26P35
ENSG00000244232	0.695681	0.440672	NA	6.86423	8.66494	15.0052	9.89021	RN7SL698P
ENSG00000244242	0.205148	0.599411	NA	45.4756	67.5866	66.5855	63.5799	IFITM10
ENSG00000244256	0.276277	0.736518	NA	12.0124	10.3979	16.8808	9.89021	RN7SL130P
ENSG00000244257	0.0208662	0.975812	NA	17.1606	19.0629	23.4456	12.716	PKD1P1
ENSG00000244265	0.34299	0.440367	NA	41.1854	34.6598	46.8912	49.451	SIAH2-AS1
ENSG00000244286	-1.0473	0.22918	NA	15.4445	14.7304	7.50259	7.06443	ITGB5-AS1
ENSG00000244302	-0.589278	0.499982	NA	9.43832	23.3953	16.8808	4.23866	PEX5L-AS2
ENSG00000244346	0.268456	0.635196	NA	18.0186	37.2593	26.2591	40.9737	AC092953.1
ENSG00000244371	0.152933	0.826026	NA	13.7285	19.0629	20.6321	15.5418	PFN1P8
ENSG00000244376	-1.13317	0.219288	NA	14.5865	12.9974	5.62694	7.06443	RN7SL636P
ENSG00000244378	0.546861	0.485541	NA	9.43832	12.1309	15.943	15.5418	RPS2P45
ENSG00000244398	0.196631	0.664514	NA	47.1916	32.9268	47.829	43.7995	AC116533.1
ENSG00000244425	0.80804	0.229281	NA	12.0124	14.7304	21.57	25.432	RN7SL268P
ENSG00000244451	0.862118	0.406577	NA	5.14818	8.66494	21.57	2.82577	RPL34P21
ENSG00000244459	0.371224	0.652166	NA	11.1544	11.2644	8.44042	21.1933	AC147067.1
ENSG00000244474	0.954643	0.201463	NA	10.2964	12.1309	30.0104	12.716	UGT1A4
ENSG00000244480	0.771144	0.304294	NA	11.1544	10.3979	19.6943	16.9546	AC005154.3
ENSG00000244486	0.285533	0.710218	NA	10.2964	17.3299	10.3161	24.0191	SCARF2
ENSG00000244490	0.636817	0.285169	NA	12.8704	30.3273	38.4508	28.2577	RWDD4P1
ENSG00000244515	1.06536	0.16868	NA	10.2964	7.79845	16.8808	21.1933	KRT18P34
ENSG00000244556	0.250673	0.631145	NA	27.4569	32.0603	43.1399	26.8448	ODCP
ENSG00000244676	-0.0422305	0.93357	NA	35.1792	32.0603	36.5751	28.2577	AL109761.1
ENSG00000244691	0.0434946	0.925225	NA	38.6113	39.8587	45.0156	35.3222	RPL10AP1
ENSG00000244693	0.051409	0.91483	NA	33.4631	51.9897	56.2694	31.0835	CTAGE8
ENSG00000244694	0.424829	0.26842	NA	51.4818	48.5237	70.3368	63.5799	PTCHD4
ENSG00000244701	-0.185052	0.694537	NA	42.0434	46.7907	48.7669	28.2577	AC004918.1
ENSG00000244723	0.340423	0.642373	NA	14.5865	12.1309	16.8808	16.9546	ASLP1
ENSG00000244731	-0.0304542	0.971032	NA	12.0124	12.9974	16.8808	7.06443	C4A
ENSG00000244733	0.611398	0.390818	NA	10.2964	19.0629	30.0104	14.1289	AL132656.2
ENSG00000244926	0.278742	0.615258	NA	25.7409	26.8613	40.3264	22.6062	ALKBH3-AS1
ENSG00000244945	0.251521	0.576309	NA	34.3212	44.1912	50.6425	42.3866	AC136604.2
ENSG00000245025	0.111964	0.804593	NA	34.3212	48.5237	46.8912	42.3866	AC107959.1
ENSG00000245067	0.393604	0.461823	NA	25.7409	24.2618	31.886	33.9093	IGFBP7-AS1
ENSG00000245146	-0.204439	0.684551	NA	35.1792	35.5263	29.0725	32.4964	MALINC1
ENSG00000245205	0.284444	0.532149	NA	32.6051	43.3247	49.7047	42.3866	EEF1A1P4
ENSG00000245248	-0.756774	0.359289	NA	18.8766	20.7959	19.6943	2.82577	USP2-AS1
ENSG00000245275	0.343493	0.366035	NA	54.9139	59.7881	86.2798	57.9283	SAP30L-AS1
ENSG00000245281	0.476756	0.541649	NA	11.1544	12.1309	20.6321	11.3031	AC124242.1
ENSG00000245293	0.494745	0.29614	NA	27.4569	36.3928	42.2021	48.0381	AC096564.1
ENSG00000245311	-0.563679	0.367901	NA	29.173	32.9268	30.9482	9.89021	ARNTL2-AS1
ENSG00000245317	-0.294967	0.559064	NA	36.0372	36.3928	28.1347	31.0835	AC008393.1
ENSG00000245498	-0.0550315	0.91852	NA	30.031	30.3273	23.4456	35.3222	AP000866.1
ENSG00000245522	0.531135	0.325375	NA	23.1668	32.9268	54.3938	25.432	AC026250.1
ENSG00000245534	-0.179278	0.793933	NA	13.7285	31.1938	26.2591	12.716	RORA-AS1
ENSG00000245552	0.804457	0.052032	NA	38.6113	34.6598	65.6477	62.167	AP000787.1
ENSG00000245573	1.22974	0.0191254	NA	23.1668	17.3299	36.5751	59.3412	BDNF-AS
ENSG00000245614	-0.294255	0.68286	NA	20.5927	15.5969	17.8187	11.3031	DDX11-AS1
ENSG00000245711	0.370446	0.460883	NA	24.0248	37.2593	42.2021	36.735	NADK2-AS1
ENSG00000245748	0.322569	0.618779	NA	17.1606	17.3299	20.6321	22.6062	AC097382.2
ENSG00000245888	-0.0501937	0.938131	NA	18.0186	22.5289	16.8808	22.6062	AC106739.1
ENSG00000245904	-0.653684	0.398981	NA	17.1606	17.3299	13.1295	8.47732	AC025164.1
ENSG00000245928	-0.120617	0.897319	NA	10.2964	11.2644	15.0052	4.23866	AC112719.2
ENSG00000245975	0.0144042	0.985114	NA	12.0124	15.5969	11.2539	16.9546	AC090515.2
ENSG00000246082	-0.349911	0.406773	NA	56.6299	52.8562	38.4508	48.0381	NUDT16P1
ENSG00000246100	-0.361449	0.472478	NA	42.0434	33.7933	28.1347	31.0835	LINC00900
ENSG00000246130	0.614866	0.106542	NA	40.3274	71.0525	84.4042	86.1861	AC107959.2
ENSG00000246174	0.423992	0.236382	NA	59.204	59.7881	88.1555	70.6443	KCTD21-AS1
ENSG00000246223	0.471751	0.321664	NA	33.4631	44.1912	72.2125	33.9093	LINC01550
ENSG00000246339	-0.1349	0.777275	NA	42.9015	40.7252	46.8912	28.2577	EXTL3-AS1
ENSG00000246366	0.38256	0.46331	NA	24.8828	28.5943	31.886	38.1479	LACTB2-AS1
ENSG00000246422	-0.241607	0.59916	NA	51.4818	77.9845	77.8394	29.6706	AC008781.2
ENSG00000246560	0.165849	0.792622	NA	23.1668	16.4634	20.6321	24.0191	AC018797.2
ENSG00000246596	-0.136797	0.747868	NA	45.4756	53.7226	45.0156	45.2124	AC139795.1
ENSG00000246731	0.0473138	0.931161	NA	33.4631	23.3953	25.3212	33.9093	AC100786.1
ENSG00000246740	0.436169	0.630653	NA	14.5865	4.33247	10.3161	15.5418	PLA2G4E-AS1
ENSG00000246792	-0.190377	0.821344	NA	15.4445	9.53144	9.37824	12.716	AC106038.1
ENSG00000246851	0.0456011	0.930908	NA	25.7409	38.1258	38.4508	26.8448	AL157938.3
ENSG00000246859	1.33596	0.00810367	NA	17.1606	24.2618	43.1399	62.167	STARD4-AS1
ENSG00000246877	0.44428	0.436896	NA	28.315	17.3299	27.1969	35.3222	DNM1P35
ENSG00000246889	0.0119646	0.97865	NA	39.4693	45.0577	44.0777	40.9737	AP000487.1
ENSG00000246898	-0.193496	0.601624	NA	63.4942	71.919	59.0829	59.3412	LINC00920
ENSG00000246982	0.834487	0.125855	NA	22.3088	19.0629	31.886	42.3866	Z84485.1
ENSG00000246985	-0.684365	0.152107	NA	54.9139	41.5917	32.8238	26.8448	SOCS2-AS1
ENSG00000247081	-0.053192	0.903061	NA	51.4818	46.7907	36.5751	59.3412	BAALC-AS1
ENSG00000247121	-0.0851251	0.900831	NA	20.5927	19.0629	25.3212	11.3031	AC009126.1
ENSG00000247199	1.10589	0.160412	NA	6.86423	10.3979	18.7565	18.3675	AC091948.1
ENSG00000247240	-0.243673	0.539969	NA	61.7781	57.1886	53.456	46.6253	UBL7-AS1
ENSG00000247287	0.304216	0.4459	NA	48.9077	51.1232	70.3368	52.2768	AL359220.1
ENSG00000247317	-0.247505	0.658979	NA	24.8828	33.7933	25.3212	24.0191	LY6E-DT
ENSG00000247363	0.204599	0.778616	NA	10.2964	19.9294	17.8187	16.9546	AC090061.1
ENSG00000247400	-0.605344	0.177394	NA	61.7781	53.7226	47.829	26.8448	DNAJC3-AS1
ENSG00000247473	-0.401023	0.413045	NA	42.0434	44.1912	40.3264	24.0191	CARS-AS1
ENSG00000247595	-0.182212	0.683892	NA	42.0434	51.9897	46.8912	35.3222	SPTY2D1OS
ENSG00000247624	0.128645	0.894327	NA	6.86423	12.1309	15.943	4.23866	CPEB2-AS1
ENSG00000247675	-0.167807	0.78061	NA	20.5927	28.5943	22.5078	21.1933	LRP4-AS1
ENSG00000247728	-0.119283	0.887446	NA	8.58029	17.3299	15.0052	8.47732	AC091057.1
ENSG00000247735	-0.184582	0.704913	NA	37.7533	39.8587	39.3886	28.2577	AC120114.1
ENSG00000247746	-0.780319	0.190369	NA	30.031	30.3273	16.8808	18.3675	USP51
ENSG00000247774	-0.0139939	0.976358	NA	31.7471	57.1886	50.6425	36.735	PCED1B-AS1
ENSG00000247844	0.283302	0.739133	NA	12.0124	8.66494	15.0052	9.89021	NA
ENSG00000247911	0.360454	0.714978	NA	8.58029	9.53144	19.6943	2.82577	HMGN1P12
ENSG00000247934	0.148552	0.713251	NA	44.6175	62.3876	65.6477	52.2768	AC022364.1
ENSG00000247950	-0.245326	0.700483	NA	24.8828	23.3953	27.1969	12.716	SEC24B-AS1
ENSG00000247982	0.201742	0.698077	NA	36.0372	28.5943	47.829	25.432	LINC00926
ENSG00000248015	1.44902	0.0619619	NA	6.0062	9.53144	22.5078	19.7804	AC005329.1
ENSG00000248099	0.550216	0.469646	NA	10.2964	12.9974	19.6943	14.1289	INSL3
ENSG00000248114	0.938107	0.343937	NA	0.858029	15.5969	15.943	15.5418	AC114812.3
ENSG00000248115	-0.469672	0.579321	NA	10.2964	18.1964	13.1295	7.06443	AC023154.1
ENSG00000248121	-0.0253055	0.948302	NA	64.3522	63.2541	47.829	79.1216	SMURF2P1
ENSG00000248161	-0.465873	0.388147	NA	26.5989	48.5237	30.0104	24.0191	AC098487.1
ENSG00000248192	0.241083	0.797446	NA	5.14818	13.8639	15.0052	7.06443	ATG10-AS1
ENSG00000248200	0.798111	0.254067	NA	10.2964	14.7304	19.6943	24.0191	AC093770.1
ENSG00000248213	0.286499	0.708607	NA	10.2964	15.5969	12.1917	19.7804	CICP16
ENSG00000248231	-0.360809	0.620763	NA	16.3026	19.0629	15.943	11.3031	KRT8P4
ENSG00000248240	-0.316155	0.702838	NA	8.58029	19.9294	10.3161	12.716	AC114956.1
ENSG00000248256	-0.350123	0.699167	NA	11.1544	11.2644	10.3161	7.06443	OCIAD1-AS1
ENSG00000248257	-0.136927	0.871056	NA	15.4445	10.3979	15.943	7.06443	PSG10P
ENSG00000248266	-0.138568	0.851677	NA	16.3026	14.7304	14.0674	14.1289	AC108142.1
ENSG00000248275	0.264681	0.542405	NA	36.8953	49.3902	45.0156	59.3412	TRIM52-AS1
ENSG00000248288	0.270621	0.693754	NA	16.3026	18.1964	28.1347	12.716	AC008868.1
ENSG00000248323	-0.461574	0.479325	NA	23.1668	22.5289	18.7565	14.1289	LUCAT1
ENSG00000248334	0.167964	0.671601	NA	48.0496	58.0551	53.456	66.4057	WHAMMP2
ENSG00000248360	-0.874801	0.155564	NA	32.6051	27.7278	19.6943	12.716	LINC00504
ENSG00000248375	0.350124	0.593408	NA	21.4507	13.8639	26.2591	18.3675	AC104066.1
ENSG00000248388	0.0591011	0.916473	NA	30.8891	37.2593	52.5181	16.9546	AC093801.1
ENSG00000248405	-0.554679	0.184305	NA	50.6237	85.7829	48.7669	43.7995	PRR5-ARHGAP8
ENSG00000248415	0.417575	0.445124	NA	19.7347	29.4608	31.886	33.9093	GAPDHP61
ENSG00000248423	-0.139322	0.878797	NA	10.2964	16.4634	20.6321	2.82577	AC100850.1
ENSG00000248445	0.583058	0.457281	NA	12.0124	12.9974	28.1347	8.47732	SEMA6A-AS1
ENSG00000248449	0.791926	0.072818	NA	34.3212	32.9268	67.5233	48.0381	PCDHGB8P
ENSG00000248476	0.513405	0.370173	NA	16.3026	31.1938	40.3264	26.8448	BACH1-IT1
ENSG00000248483	0.323194	0.493567	NA	32.6051	93.5814	104.098	52.2768	POU5F2
ENSG00000248487	-0.198787	0.597714	NA	63.4942	69.3195	62.8342	52.2768	ABHD14A
ENSG00000248493	0.251293	0.757362	NA	11.1544	12.9974	19.6943	8.47732	AC005351.1
ENSG00000248503	0.350646	0.687113	NA	10.2964	8.66494	14.0674	9.89021	AL356235.1
ENSG00000248514	-0.230138	0.713078	NA	21.4507	25.9948	24.3834	15.5418	AC008443.4
ENSG00000248557	-0.271698	0.684519	NA	20.5927	23.3953	24.3834	11.3031	AC024558.1
ENSG00000248559	0.377538	0.512686	NA	19.7347	25.1283	33.7617	24.0191	AC109454.2
ENSG00000248564	0.440986	0.524584	NA	12.0124	17.3299	18.7565	21.1933	AC079140.1
ENSG00000248576	0.554622	0.462969	NA	7.72226	17.3299	19.6943	16.9546	AC023794.2
ENSG00000248585	-0.150305	0.851748	NA	14.5865	12.9974	15.943	8.47732	AC084024.2
ENSG00000248587	0.221422	0.788645	NA	16.3026	7.79845	17.8187	9.89021	GDNF-AS1
ENSG00000248592	-0.225523	0.618357	NA	44.6175	44.1912	36.5751	39.5608	TMEM110-MUSTN1
ENSG00000248597	0.876025	0.261992	NA	9.43832	9.53144	17.8187	16.9546	AC126768.1
ENSG00000248629	0.301154	0.739564	NA	9.43832	16.4634	28.1347	2.82577	AC092608.1
ENSG00000248632	-0.513563	0.301161	NA	49.7657	42.4582	42.2021	21.1933	AC106872.5
ENSG00000248641	-0.29872	0.701588	NA	14.5865	15.5969	9.37824	15.5418	HMGA1P2
ENSG00000248671	-0.026615	0.974288	NA	9.43832	15.5969	9.37824	15.5418	ALG1L9P
ENSG00000248696	0.234835	0.7616	NA	11.1544	14.7304	18.7565	11.3031	AC011406.1
ENSG00000248705	0.572785	0.416545	NA	10.2964	17.3299	22.5078	18.3675	AC114812.4
ENSG00000248712	0.603919	0.300754	NA	16.3026	23.3953	31.886	28.2577	CCDC153
ENSG00000248714	0.269238	0.770586	NA	6.0062	12.1309	13.1295	8.47732	AC091180.2
ENSG00000248719	-0.9473	0.29691	NA	16.3026	11.2644	8.44042	5.65155	AC021127.1
ENSG00000248773	0.81177	0.315081	NA	5.14818	15.5969	20.6321	15.5418	AC108727.1
ENSG00000248774	-0.175	0.822181	NA	13.7285	14.7304	11.2539	14.1289	AC097534.1
ENSG00000248787	0.646742	0.251035	NA	17.1606	28.5943	27.1969	45.2124	AC092903.2
ENSG00000248794	-0.292464	0.742071	NA	16.3026	10.3979	16.8808	4.23866	AC026436.1
ENSG00000248858	0.306674	0.612549	NA	18.0186	29.4608	39.3886	18.3675	AC104211.1
ENSG00000248863	1.05434	0.139281	NA	6.86423	16.4634	24.3834	24.0191	AC097376.1
ENSG00000248866	-0.0230871	0.950777	NA	72.0745	56.3221	62.8342	63.5799	USP46-AS1
ENSG00000248874	-0.613156	0.17575	NA	49.7657	56.3221	40.3264	28.2577	C5orf17
ENSG00000248896	-0.00352867	0.994994	NA	34.3212	23.3953	35.6373	21.1933	AC105001.1
ENSG00000248909	0.678598	0.308271	NA	18.8766	12.1309	17.8187	32.4964	HMGB1P21
ENSG00000248919	-0.638965	0.502984	NA	10.2964	12.9974	10.3161	4.23866	ATP5MF-PTCD1
ENSG00000248932	0.887016	0.0191549	NA	41.1854	44.1912	78.7772	79.1216	AC097103.2
ENSG00000248964	0.0577764	0.935555	NA	18.8766	12.9974	15.0052	18.3675	AC131254.1
ENSG00000248971	0.404182	0.378608	NA	30.8891	42.4582	41.2643	56.5155	KRT8P46
ENSG00000248994	0.685504	0.271891	NA	14.5865	18.1964	27.1969	25.432	AC126768.2
ENSG00000248996	0.54784	0.188846	NA	37.7533	45.9242	52.5181	70.6443	AC145098.1
ENSG00000249012	1.21242	0.0534685	NA	11.1544	17.3299	41.2643	24.0191	AC104819.1
ENSG00000249019	0.011885	0.984976	NA	19.7347	24.2618	28.1347	15.5418	AC108471.1
ENSG00000249028	0.234259	0.712458	NA	19.7347	24.2618	36.5751	14.1289	AC004672.1
ENSG00000249068	0.157543	0.839019	NA	7.72226	22.5289	20.6321	12.716	AC008417.1
ENSG00000249084	-0.517959	0.57672	NA	9.43832	13.8639	10.3161	5.65155	AC027627.1
ENSG00000249096	-0.115957	0.886083	NA	11.1544	14.7304	11.2539	12.716	LINC02362
ENSG00000249098	0.287631	0.728829	NA	6.86423	16.4634	16.8808	11.3031	AC055733.1
ENSG00000249116	0.387571	0.289269	NA	50.6237	66.7201	79.715	73.4701	AC025183.1
ENSG00000249129	-0.351045	0.590052	NA	20.5927	23.3953	15.0052	19.7804	SUDS3P1
ENSG00000249138	-0.253249	0.791522	NA	6.86423	15.5969	14.0674	4.23866	AC084871.1
ENSG00000249140	0.75928	0.328691	NA	16.3026	6.06546	16.8808	21.1933	PRDX2P3
ENSG00000249180	0.0852205	0.856308	NA	36.0372	39.8587	45.9534	33.9093	AC020900.1
ENSG00000249207	0.33526	0.656803	NA	10.2964	16.4634	20.6321	12.716	AC079921.1
ENSG00000249212	0.647408	0.264598	NA	17.1606	23.3953	37.513	25.432	ATP1B1P1
ENSG00000249222	0.337847	0.640605	NA	12.8704	18.1964	27.1969	11.3031	ATP5MGL
ENSG00000249245	-0.00194873	0.997952	NA	17.1606	12.9974	19.6943	9.89021	NCOA4P3
ENSG00000249249	0.214175	0.684613	NA	30.8891	31.1938	46.8912	24.0191	AC010226.1
ENSG00000249252	0.0864291	0.87205	NA	29.173	29.4608	37.513	24.0191	AC098829.1
ENSG00000249264	0.576659	0.289961	NA	20.5927	25.9948	29.0725	40.9737	EEF1A1P9
ENSG00000249293	0.184814	0.682943	NA	34.3212	44.1912	44.0777	45.2124	AC091868.2
ENSG00000249302	-0.182843	0.789777	NA	18.8766	24.2618	27.1969	9.89021	FTH1P24
ENSG00000249304	0.0468958	0.95371	NA	10.2964	19.0629	22.5078	7.06443	AC104779.1
ENSG00000249348	-0.279387	0.448696	NA	69.5004	70.186	57.2073	57.9283	UGDH-AS1
ENSG00000249375	-0.112162	0.896246	NA	8.58029	14.7304	10.3161	11.3031	CASC11
ENSG00000249379	0.00796733	0.989817	NA	17.1606	31.1938	30.9482	16.9546	AL033397.2
ENSG00000249425	-0.800111	0.218154	NA	23.1668	34.6598	22.5078	9.89021	LINC02477
ENSG00000249437	1.42681	0.0963991	NA	4.29015	8.66494	17.8187	16.9546	NAIP
ENSG00000249456	0.0228963	0.968007	NA	23.1668	35.5263	19.6943	40.9737	AL731577.2
ENSG00000249458	0.169032	0.834216	NA	11.1544	12.9974	16.8808	9.89021	AC092673.1
ENSG00000249476	-0.0294784	0.95467	NA	44.6175	25.9948	40.3264	28.2577	AC008467.1
ENSG00000249485	0.667983	0.401215	NA	10.2964	9.53144	15.943	15.5418	RBBP4P1
ENSG00000249489	0.118484	0.897135	NA	12.8704	6.93195	14.0674	7.06443	GAPDHP70
ENSG00000249492	0.746083	0.340208	NA	10.2964	10.3979	21.57	12.716	AC114956.3
ENSG00000249502	-0.265417	0.746601	NA	15.4445	11.2644	12.1917	9.89021	AC006160.1
ENSG00000249532	-0.14855	0.832409	NA	17.1606	19.9294	21.57	11.3031	AC106864.1
ENSG00000249565	0.577498	0.477939	NA	3.43212	25.1283	18.7565	24.0191	SERBP1P5
ENSG00000249593	0.354528	0.356932	NA	44.6175	64.1206	68.4612	70.6443	AC011405.1
ENSG00000249602	-0.352517	0.684563	NA	13.7285	11.2644	12.1917	7.06443	AL589765.4
ENSG00000249604	0.431656	0.468726	NA	22.3088	20.7959	37.513	19.7804	AC096564.2
ENSG00000249609	1.23748	0.0022163	NA	30.031	36.3928	85.342	70.6443	AC080188.1
ENSG00000249626	0.2272	0.662911	NA	28.315	28.5943	36.5751	29.6706	AC024560.2
ENSG00000249628	0.142878	0.719336	NA	46.3336	64.9871	54.3938	69.2314	LINC00942
ENSG00000249661	-0.0104646	0.987762	NA	13.7285	23.3953	15.943	21.1933	TNRC18P1
ENSG00000249678	1.24201	0.114728	NA	9.43832	6.93195	21.57	16.9546	AC097716.1
ENSG00000249684	0.348938	0.511914	NA	20.5927	34.6598	33.7617	36.735	AC106795.2
ENSG00000249685	0.605583	0.412264	NA	14.5865	10.3979	23.4456	14.1289	AC079921.2
ENSG00000249690	0.444896	0.361674	NA	29.173	31.1938	45.0156	36.735	AC110813.1
ENSG00000249700	0.0553732	0.946288	NA	7.72226	18.1964	10.3161	16.9546	SRD5A3-AS1
ENSG00000249738	-0.324699	0.72271	NA	10.2964	12.1309	5.62694	12.716	AC008691.1
ENSG00000249740	-0.205934	0.599612	NA	54.9139	78.851	65.6477	49.451	OSMR-AS1
ENSG00000249746	0.471953	0.53562	NA	6.86423	19.9294	18.7565	18.3675	AC099509.1
ENSG00000249786	0.0258497	0.970013	NA	21.4507	15.5969	24.3834	12.716	EAF1-AS1
ENSG00000249790	0.402636	0.536242	NA	14.5865	19.0629	20.6321	24.0191	AC092490.1
ENSG00000249806	0.254027	0.644802	NA	25.7409	28.5943	41.2643	22.6062	AC139720.1
ENSG00000249839	0.274562	0.66786	NA	21.4507	15.5969	19.6943	25.432	AC011330.1
ENSG00000249846	0.4911	0.589563	NA	4.29015	13.8639	14.0674	11.3031	LINC02021
ENSG00000249850	0.505598	0.280787	NA	24.8828	49.3902	54.3938	50.8639	KRT18P31
ENSG00000249852	-0.616351	0.309568	NA	23.1668	33.7933	18.7565	18.3675	AC145676.1
ENSG00000249855	-0.600862	0.317819	NA	24.8828	32.9268	15.943	22.6062	EEF1A1P19
ENSG00000249863	0.408388	0.325195	NA	46.3336	42.4582	67.5233	49.451	AC021106.1
ENSG00000249898	0.479711	0.292018	NA	29.173	46.7907	60.0207	45.2124	MCPH1-AS1
ENSG00000249921	0.832143	0.296545	NA	10.2964	9.53144	23.4456	11.3031	AC034207.1
ENSG00000249936	-0.397078	0.455991	NA	27.4569	44.1912	26.2591	28.2577	RAC1P2
ENSG00000249942	-0.0262166	0.974304	NA	14.5865	10.3979	13.1295	11.3031	AC239584.1
ENSG00000249947	0.0662007	0.914492	NA	19.7347	23.3953	18.7565	26.8448	XBP1P1
ENSG00000249992	-0.366013	0.319194	NA	68.6423	77.9845	57.2073	56.5155	TMEM158
ENSG00000250011	0.189004	0.792302	NA	18.8766	13.8639	25.3212	11.3031	HMGB1P3
ENSG00000250015	-0.30296	0.694863	NA	15.4445	16.4634	16.8808	8.47732	AC018752.1
ENSG00000250021	-1.07141	0.137542	NA	15.4445	35.5263	14.0674	9.89021	C15orf38-AP3S2
ENSG00000250027	0.189639	0.760922	NA	14.5865	33.7933	34.6995	19.7804	AC022272.1
ENSG00000250031	0.7727	0.267648	NA	11.1544	16.4634	30.9482	15.5418	AC009927.1
ENSG00000250033	-1.08116	0.0446723	NA	38.6113	63.2541	32.8238	14.1289	SLC7A11-AS1
ENSG00000250064	-1.78641	0.0489394	NA	15.4445	21.6624	7.50259	2.82577	AC097480.1
ENSG00000250069	0.366321	0.616866	NA	12.0124	14.7304	18.7565	15.5418	AC011379.1
ENSG00000250091	0.692888	0.223853	NA	19.7347	21.6624	25.3212	42.3866	DNAH10OS
ENSG00000250116	0.433713	0.412613	NA	24.0248	26.8613	30.9482	38.1479	AC018682.1
ENSG00000250130	0.745076	0.258471	NA	11.1544	19.0629	29.0725	21.1933	AC090519.1
ENSG00000250131	-0.813697	0.260829	NA	18.0186	23.3953	12.1917	11.3031	AC078881.1
ENSG00000250132	0.646053	0.0881112	NA	47.1916	47.6572	68.4612	80.5345	AC004803.1
ENSG00000250138	0.22269	0.773141	NA	12.0124	12.9974	15.0052	14.1289	AC139495.3
ENSG00000250155	0.103409	0.897687	NA	13.7285	12.1309	18.7565	8.47732	AC008957.1
ENSG00000250159	0.408651	0.354751	NA	36.8953	40.7252	43.1399	60.7541	AC106791.1
ENSG00000250170	-0.256112	0.756262	NA	9.43832	19.0629	15.0052	8.47732	RASA2-IT1
ENSG00000250182	0.212289	0.655691	NA	45.4756	28.5943	45.9534	39.5608	EEF1A1P13
ENSG00000250208	1.06474	0.126735	NA	14.5865	8.66494	27.1969	21.1933	FZD10-AS1
ENSG00000250220	0.419009	0.618338	NA	11.1544	8.66494	15.0052	11.3031	AC053527.1
ENSG00000250222	0.136961	0.841318	NA	14.5865	20.7959	14.0674	25.432	AC008443.5
ENSG00000250263	0.339429	0.651922	NA	9.43832	20.7959	26.2591	11.3031	LINC02509
ENSG00000250266	-0.695247	0.379626	NA	16.3026	16.4634	10.3161	9.89021	LINC01612
ENSG00000250267	0.0535472	0.924909	NA	24.0248	32.0603	37.513	19.7804	AC021237.1
ENSG00000250280	0.0283824	0.974847	NA	12.0124	9.53144	5.62694	16.9546	AC026124.1
ENSG00000250286	-0.543614	0.290822	NA	36.0372	39.8587	25.3212	26.8448	AC021491.2
ENSG00000250295	0.299828	0.510451	NA	33.4631	45.0577	56.2694	39.5608	RDH10-AS1
ENSG00000250299	-0.303627	0.434664	NA	66.9263	68.4531	64.7099	43.7995	MRPS31P4
ENSG00000250303	-0.0297905	0.94805	NA	41.1854	40.7252	43.1399	36.735	AP002884.1
ENSG00000250321	0.35331	0.587736	NA	18.0186	16.4634	25.3212	18.3675	AC079140.2
ENSG00000250365	-0.361195	0.406015	NA	47.1916	57.1886	44.0777	36.735	AL139353.2
ENSG00000250379	-0.377141	0.633523	NA	18.0186	12.9974	15.0052	8.47732	AC020659.2
ENSG00000250384	-0.296259	0.720999	NA	8.58029	19.9294	13.1295	9.89021	UBE2CP3
ENSG00000250413	-0.127005	0.817459	NA	24.8828	33.7933	28.1347	25.432	AC005674.1
ENSG00000250451	-0.0876155	0.87577	NA	30.8891	36.3928	45.0156	16.9546	HOXC-AS1
ENSG00000250461	0.881273	0.226777	NA	8.58029	17.3299	32.8238	14.1289	AC122718.1
ENSG00000250473	0.0307755	0.967932	NA	12.8704	22.5289	28.1347	7.06443	DUTP7
ENSG00000250474	-0.584343	0.321158	NA	29.173	29.4608	16.8808	22.6062	WBP1LP2
ENSG00000250486	0.0446382	0.946257	NA	30.8891	12.1309	24.3834	19.7804	FAM218A
ENSG00000250488	1.50087	0.0952212	NA	5.14818	6.06546	18.7565	12.716	LINC02233
ENSG00000250506	0.582894	0.36384	NA	15.4445	16.4634	22.5078	25.432	CDK3
ENSG00000250508	0.777348	0.354594	NA	10.2964	6.93195	14.0674	15.5418	AP000808.1
ENSG00000250510	-1.04252	0.0806726	NA	33.4631	32.0603	15.0052	16.9546	GPR162
ENSG00000250532	0.150496	0.785332	NA	25.7409	25.9948	25.3212	32.4964	AC021180.1
ENSG00000250539	0.233353	0.54889	NA	52.3398	58.0551	75.0259	53.6897	KRT8P33
ENSG00000250541	0.47356	0.60658	NA	11.1544	8.66494	22.5078	4.23866	AC092436.4
ENSG00000250551	-0.327246	0.716548	NA	8.58029	14.7304	11.2539	7.06443	MIR583HG
ENSG00000250568	-0.094872	0.900503	NA	28.315	7.79845	16.8808	16.9546	AC098591.2
ENSG00000250569	-0.077734	0.865544	NA	42.0434	39.8587	39.3886	38.1479	NTAN1P2
ENSG00000250582	0.64486	0.378644	NA	10.2964	13.8639	20.6321	16.9546	SMAD1-AS2
ENSG00000250608	0.251496	0.742382	NA	11.1544	14.7304	17.8187	12.716	AC010210.1
ENSG00000250614	0.56157	0.164426	NA	40.3274	49.3902	75.0259	56.5155	AC005522.1
ENSG00000250656	0.0314488	0.96319	NA	14.5865	20.7959	17.8187	18.3675	ST3GAL1P1
ENSG00000250658	0.745673	0.279596	NA	18.0186	11.2644	32.8238	15.5418	AC097652.1
ENSG00000250731	0.534883	0.518517	NA	8.58029	12.1309	9.37824	21.1933	TPM3P6
ENSG00000250732	-0.548746	0.565775	NA	8.58029	14.7304	11.2539	4.23866	RPEP1
ENSG00000250764	0.328705	0.562291	NA	24.8828	20.7959	29.0725	28.2577	AC025178.1
ENSG00000250770	0.710616	0.222455	NA	18.0186	19.0629	30.9482	29.6706	AC005865.2
ENSG00000250790	0.141882	0.81123	NA	18.8766	26.8613	22.5078	28.2577	AC127070.2
ENSG00000250848	0.382651	0.464797	NA	38.6113	20.7959	43.1399	33.9093	AC021087.2
ENSG00000250869	0.0652362	0.935583	NA	11.1544	13.8639	15.943	9.89021	AC087359.1
ENSG00000250878	0.55046	0.293585	NA	21.4507	29.4608	40.3264	33.9093	METTL21EP
ENSG00000250892	0.103581	0.900037	NA	17.1606	8.66494	18.7565	8.47732	AC108475.1
ENSG00000250900	0.117574	0.810851	NA	29.173	38.9922	38.4508	35.3222	AC008443.6
ENSG00000250909	0.0737772	0.905944	NA	18.0186	26.8613	16.8808	31.0835	AC138956.1
ENSG00000250910	0.224032	0.701045	NA	21.4507	23.3953	28.1347	24.0191	AC097467.3
ENSG00000250950	0.43929	0.379289	NA	31.7471	26.8613	45.0156	33.9093	AC093752.2
ENSG00000250955	0.460179	0.563748	NA	7.72226	14.7304	14.0674	16.9546	AC008592.2
ENSG00000250959	0.420226	0.246935	NA	53.1978	60.6546	72.2125	80.5345	GLUD1P3
ENSG00000250980	-0.403075	0.642483	NA	11.1544	15.5969	14.0674	5.65155	AC113155.1
ENSG00000250988	0.129281	0.793207	NA	33.4631	32.0603	33.7617	38.1479	SNHG21
ENSG00000250990	-0.354946	0.643142	NA	12.8704	25.9948	22.5078	7.06443	AC098851.1
ENSG00000250997	0.821567	0.357867	NA	5.14818	10.3979	15.943	11.3031	AC093853.1
ENSG00000250999	0.427334	0.576654	NA	9.43832	14.7304	16.8808	15.5418	AC136604.3
ENSG00000251023	-0.762677	0.296871	NA	17.1606	25.1283	15.943	8.47732	AC114980.1
ENSG00000251034	0.617568	0.11494	NA	48.0496	41.5917	72.2125	64.9928	AC037459.2
ENSG00000251079	1.03554	0.00845566	NA	36.8953	37.2593	73.1503	79.1216	BMS1P2
ENSG00000251139	0.305368	0.629858	NA	19.7347	18.1964	17.8187	29.6706	AC084871.2
ENSG00000251141	0.976605	0.218762	NA	6.0062	12.9974	21.57	15.5418	MRPS30-DT
ENSG00000251151	0.140441	0.75591	NA	45.4756	35.5263	40.3264	49.451	HOXC-AS3
ENSG00000251161	-0.0475437	0.942699	NA	25.7409	14.7304	16.8808	22.6062	AC020661.1
ENSG00000251171	0.743142	0.134023	NA	23.1668	34.6598	59.0829	36.735	AC096741.1
ENSG00000251175	0.791654	0.319223	NA	8.58029	10.3979	15.943	16.9546	AC008243.1
ENSG00000251179	0.293853	0.68394	NA	14.5865	13.8639	14.0674	21.1933	TMEM92-AS1
ENSG00000251186	-0.209019	0.781332	NA	13.7285	17.3299	14.0674	12.716	AC105345.2
ENSG00000251188	-0.254188	0.650042	NA	30.8891	26.8613	24.3834	24.0191	AC079140.3
ENSG00000251191	0.211311	0.676951	NA	39.4693	25.9948	44.0777	31.0835	LINC00589
ENSG00000251209	0.0997592	0.872275	NA	18.0186	28.5943	16.8808	33.9093	LINC00923
ENSG00000251229	-0.181009	0.689865	NA	42.9015	50.2567	48.7669	32.4964	AL645924.2
ENSG00000251288	0.294554	0.691565	NA	10.2964	26.8613	34.6995	9.89021	AC018797.3
ENSG00000251307	0.0399947	0.955019	NA	14.5865	20.7959	24.3834	11.3031	AC026704.1
ENSG00000251314	-0.408732	0.273632	NA	65.2102	82.317	53.456	57.9283	AC104123.1
ENSG00000251323	0.333166	0.568285	NA	24.8828	20.7959	35.6373	21.1933	AP003086.1
ENSG00000251330	0.424435	0.571382	NA	11.1544	14.7304	21.57	12.716	AC114939.1
ENSG00000251348	0.482302	0.582636	NA	10.2964	10.3979	22.5078	5.65155	HSPD1P11
ENSG00000251359	0.120049	0.863734	NA	14.5865	19.0629	13.1295	24.0191	WWC2-AS2
ENSG00000251396	0.351688	0.510492	NA	27.4569	27.7278	44.0777	25.432	LINC01301
ENSG00000251411	0.227681	0.756182	NA	16.3026	14.7304	10.3161	26.8448	AC093827.3
ENSG00000251414	-0.150196	0.699843	NA	57.488	71.919	67.5233	48.0381	AC138956.2
ENSG00000251417	0.355997	0.520555	NA	17.1606	38.1258	32.8238	38.1479	AC145285.2
ENSG00000251441	0.157081	0.863219	NA	7.72226	12.9974	16.8808	5.65155	RTEL1P1
ENSG00000251451	0.24666	0.678778	NA	19.7347	25.9948	33.7617	19.7804	GTF2IP9
ENSG00000251455	-0.0218938	0.97144	NA	26.5989	20.7959	29.0725	16.9546	AC092611.1
ENSG00000251467	0.440633	0.61746	NA	6.86423	12.1309	16.8808	8.47732	AC020893.2
ENSG00000251484	0.48072	0.516886	NA	15.4445	10.3979	21.57	14.1289	AL356488.1
ENSG00000251485	0.439826	0.519569	NA	22.3088	10.3979	24.3834	19.7804	AC068134.3
ENSG00000251497	0.458725	0.544337	NA	10.2964	13.8639	15.0052	18.3675	PITPNM2-AS1
ENSG00000251503	0.977789	0.241215	NA	10.2964	6.06546	14.0674	18.3675	CENPS-CORT
ENSG00000251520	1.03004	0.0455334	NA	19.7347	22.5289	41.2643	45.2124	AL162431.3
ENSG00000251523	0.6137	0.245307	NA	20.5927	27.7278	38.4508	35.3222	AC108159.1
ENSG00000251537	0.147601	0.841066	NA	16.3026	13.8639	21.57	11.3031	AC005324.3
ENSG00000251556	0.168865	0.839257	NA	8.58029	13.8639	11.2539	14.1289	AC091887.1
ENSG00000251580	-0.123963	0.796245	NA	43.7595	36.3928	43.1399	29.6706	LINC02482
ENSG00000251586	0.907623	0.165191	NA	14.5865	16.4634	40.3264	16.9546	TET2-AS1
ENSG00000251595	0.248279	0.512318	NA	60.9201	52.8562	75.0259	59.3412	ABCA11P
ENSG00000251602	0.443441	0.572943	NA	15.4445	9.53144	23.4456	9.89021	AL928654.1
ENSG00000251609	0.0719863	0.932224	NA	13.7285	8.66494	12.1917	11.3031	SETP12
ENSG00000251614	-0.0378206	0.95736	NA	18.8766	16.4634	22.5078	11.3031	HSPA8P19
ENSG00000251615	0.743528	0.143876	NA	27.4569	21.6624	41.2643	40.9737	AC104825.1
ENSG00000251634	1.1844	0.165525	NA	6.86423	7.79845	21.57	11.3031	AC145138.1
ENSG00000251661	0.195714	0.675436	NA	36.0372	35.5263	38.4508	43.7995	AC136475.1
ENSG00000251666	0.993157	0.131247	NA	13.7285	12.1309	23.4456	28.2577	ZNF346-IT1
ENSG00000251675	0.761544	0.404405	NA	1.71606	19.0629	16.8808	18.3675	AC010260.1
ENSG00000251682	1.05662	0.125505	NA	9.43832	23.3953	51.5803	15.5418	AC122718.2
ENSG00000251687	-0.979678	0.287143	NA	12.8704	14.7304	9.37824	4.23866	AC104791.1
ENSG00000251689	-0.540912	0.466359	NA	21.4507	14.7304	12.1917	12.716	AC079140.5
ENSG00000251745	0.998361	0.246276	NA	6.86423	8.66494	10.3161	21.1933	RNU7-124P
ENSG00000251775	0.319533	0.734132	NA	9.43832	9.53144	18.7565	4.23866	RF01293
ENSG00000251815	1.07306	0.0313205	NA	29.173	18.1964	45.0156	55.1026	SNORD116-26
ENSG00000251819	0.524203	0.540329	NA	7.72226	11.2644	9.37824	18.3675	RNU6-322P
ENSG00000251880	-0.503922	0.571163	NA	10.2964	15.5969	12.1917	5.65155	RNU7-75P
ENSG00000251891	-0.0242376	0.9805	NA	6.86423	13.8639	16.8808	2.82577	RNU7-79P
ENSG00000251896	0.415129	0.490572	NA	19.7347	19.0629	26.2591	25.432	SNORD116-27
ENSG00000251972	1.15185	0.0356262	NA	16.3026	19.0629	40.3264	38.1479	RNU6-123P
ENSG00000251991	-0.323537	0.66328	NA	24.8828	15.5969	24.3834	7.06443	RNU7-49P
ENSG00000251994	-0.743949	0.389567	NA	30.031	6.06546	10.3161	11.3031	RNU2-27P
ENSG00000252026	0.557674	0.470268	NA	9.43832	13.8639	12.1917	22.6062	RNU6-1262P
ENSG00000252061	0.502288	0.398784	NA	23.1668	19.9294	40.3264	19.7804	RNU6-415P
ENSG00000252130	0.841761	0.0949302	NA	20.5927	28.5943	46.8912	40.9737	RNU6-1045P
ENSG00000252192	-0.125668	0.885871	NA	8.58029	13.8639	9.37824	11.3031	RF00411
ENSG00000252206	-0.230227	0.752882	NA	15.4445	19.9294	19.6943	9.89021	RNU7-40P
ENSG00000252213	-0.611349	0.306707	NA	25.7409	32.0603	20.6321	16.9546	SNORA74D
ENSG00000252391	0.646835	0.42175	NA	12.0124	8.66494	20.6321	11.3031	RNU6-638P
ENSG00000252400	0.0610624	0.915122	NA	24.0248	41.5917	48.7669	18.3675	RNU6-1291P
ENSG00000252412	0.691687	0.43775	NA	11.1544	9.53144	4.68912	29.6706	RF00019
ENSG00000252464	0.182124	0.780778	NA	16.3026	19.9294	22.5078	18.3675	RN7SKP70
ENSG00000252473	-0.217736	0.827889	NA	13.7285	9.53144	17.8187	1.41289	RF00272
ENSG00000252474	-1.41152	0.180086	NA	23.1668	5.19897	7.50259	2.82577	RNU6-539P
ENSG00000252494	-0.253667	0.804255	NA	11.1544	10.3979	15.943	1.41289	RNU6-126P
ENSG00000252498	0.79265	0.116757	NA	25.7409	29.4608	61.8964	32.4964	RNU6-1016P
ENSG00000252578	0.218346	0.74823	NA	14.5865	18.1964	19.6943	18.3675	RNU6-135P
ENSG00000252611	-0.681629	0.452681	NA	10.2964	14.7304	8.44042	7.06443	RNU6-1121P
ENSG00000252627	-0.35439	0.67301	NA	12.8704	12.9974	10.3161	9.89021	RNU6-122P
ENSG00000252690	0.277733	0.498054	NA	44.6175	47.6572	51.5803	60.7541	AC105339.2
ENSG00000252711	0.642474	0.450272	NA	6.0062	13.8639	20.6321	9.89021	RN7SKP116
ENSG00000252759	-0.425624	0.550663	NA	22.3088	22.5289	25.3212	7.06443	RF00019
ENSG00000252782	-0.0138951	0.983934	NA	15.4445	21.6624	23.4456	12.716	RNU6-341P
ENSG00000252827	-0.379241	0.611415	NA	14.5865	20.7959	9.37824	18.3675	RN7SKP11
ENSG00000252904	0.639665	0.436678	NA	11.1544	7.79845	14.0674	15.5418	RF00598
ENSG00000252906	-0.250469	0.794306	NA	4.29015	18.1964	10.3161	8.47732	SCARNA3
ENSG00000252915	0.836158	0.294052	NA	6.0062	14.7304	22.5078	14.1289	RF00019
ENSG00000252933	0.402471	0.622893	NA	12.8704	8.66494	16.8808	11.3031	RNU6-1223P
ENSG00000252975	0.174856	0.815044	NA	12.0124	15.5969	16.8808	14.1289	RF00019
ENSG00000253008	0.792896	0.131665	NA	20.5927	24.2618	35.6373	42.3866	MIR2355
ENSG00000253015	0.214564	0.792058	NA	7.72226	18.1964	19.6943	9.89021	RN7SKP64
ENSG00000253030	0.0363504	0.964998	NA	10.2964	12.9974	11.2539	12.716	MIR2116
ENSG00000253043	0.426893	0.580452	NA	8.58029	15.5969	16.8808	15.5418	RNU7-181P
ENSG00000253106	0.22535	0.54569	NA	73.7905	56.3221	90.0311	60.7541	AC090198.1
ENSG00000253112	0.566957	0.401457	NA	11.1544	19.0629	23.4456	21.1933	AC102945.1
ENSG00000253119	0.0641986	0.948529	NA	4.29015	16.4634	16.8808	4.23866	HNRNPA3P7
ENSG00000253153	1.0173	0.142411	NA	10.2964	13.8639	30.0104	18.3675	AP001207.1
ENSG00000253167	-0.327373	0.600349	NA	22.3088	25.1283	16.8808	21.1933	WASHC5-AS1
ENSG00000253168	0.515768	0.417049	NA	18.0186	15.5969	25.3212	22.6062	AC124069.1
ENSG00000253197	-0.0710163	0.923669	NA	14.5865	20.7959	24.3834	8.47732	AC117834.1
ENSG00000253210	0.123285	0.852624	NA	16.3026	20.7959	24.3834	15.5418	AC040970.1
ENSG00000253250	0.148646	0.823744	NA	19.7347	15.5969	16.8808	22.6062	C8orf88
ENSG00000253251	-0.32743	0.400329	NA	59.204	71.0525	55.3316	48.0381	AC008560.1
ENSG00000253304	-0.92502	0.170798	NA	26.5989	22.5289	13.1295	12.716	TMEM200B
ENSG00000253309	0.24749	0.702218	NA	15.4445	25.9948	32.8238	15.5418	SERPINE3
ENSG00000253315	-0.106612	0.909221	NA	12.8704	7.79845	13.1295	5.65155	LINC01932
ENSG00000253320	0.544693	0.393958	NA	12.8704	22.5289	30.0104	21.1933	AZIN1-AS1
ENSG00000253330	0.360159	0.623495	NA	10.2964	17.3299	19.6943	15.5418	AC024451.2
ENSG00000253335	1.13698	0.0836878	NA	8.58029	20.7959	41.2643	22.6062	AC009884.1
ENSG00000253341	0.0512445	0.939696	NA	22.3088	13.8639	17.8187	19.7804	AC115837.1
ENSG00000253372	0.36265	0.554553	NA	21.4507	21.6624	37.513	16.9546	AC016405.1
ENSG00000253385	0.420476	0.362545	NA	28.315	43.3247	47.829	48.0381	AP003696.1
ENSG00000253390	0.2522	0.782722	NA	13.7285	5.19897	11.2539	11.3031	AC104561.1
ENSG00000253392	0.398743	0.651816	NA	6.86423	11.2644	11.2539	12.716	AC119403.1
ENSG00000253399	-0.980833	0.289614	NA	11.1544	16.4634	9.37824	4.23866	AC078852.1
ENSG00000253406	0.156444	0.733728	NA	41.1854	35.5263	46.8912	38.1479	AC012613.2
ENSG00000253408	-0.13986	0.821168	NA	25.7409	19.9294	21.57	19.7804	AC083973.1
ENSG00000253438	0.315322	0.57299	NA	24.8828	22.5289	31.886	26.8448	PCAT1
ENSG00000253457	0.145844	0.797776	NA	24.8828	23.3953	25.3212	28.2577	SMIM18
ENSG00000253475	0.566754	0.288196	NA	25.7409	24.2618	45.0156	28.2577	AC103769.1
ENSG00000253476	-0.166312	0.752127	NA	26.5989	50.2567	42.2021	25.432	AC091185.1
ENSG00000253485	-0.142317	0.875942	NA	7.72226	13.8639	12.1917	7.06443	PCDHGA5
ENSG00000253519	0.205794	0.640084	NA	36.0372	58.0551	63.772	43.7995	AC106801.1
ENSG00000253536	-0.110954	0.897924	NA	13.7285	11.2644	16.8808	5.65155	AC138832.1
ENSG00000253537	0.311685	0.559116	NA	20.5927	35.5263	35.6373	33.9093	PCDHGA7
ENSG00000253549	0.540809	0.351141	NA	17.1606	25.1283	25.3212	36.735	CA3-AS1
ENSG00000253550	0.0895296	0.924247	NA	11.1544	7.79845	14.0674	5.65155	AC016065.2
ENSG00000253558	0.829961	0.194727	NA	16.3026	12.9974	25.3212	26.8448	AC024568.1
ENSG00000253570	1.15568	0.150693	NA	6.0062	10.3979	16.8808	19.7804	RNF5P1
ENSG00000253582	0.0103708	0.989792	NA	12.0124	12.9974	15.0052	9.89021	AC090579.1
ENSG00000253598	1.15411	0.015089	NA	23.1668	24.2618	50.6425	55.1026	SLC10A5
ENSG00000253607	-0.247607	0.753574	NA	10.2964	20.7959	15.943	9.89021	AC104316.1
ENSG00000253616	0.378637	0.610204	NA	14.5865	12.1309	21.57	12.716	AC107959.3
ENSG00000253626	0.0392366	0.938766	NA	30.031	32.9268	30.9482	33.9093	EIF5AL1
ENSG00000253636	0.233095	0.601992	NA	41.1854	41.5917	58.1451	38.1479	AC022893.1
ENSG00000253660	0.87437	0.0623965	NA	24.8828	36.3928	67.5233	43.7995	AC008464.1
ENSG00000253667	0.164114	0.788023	NA	28.315	36.3928	58.1451	12.716	AC100821.1
ENSG00000253669	-0.711687	0.070927	NA	67.7843	80.584	51.5803	38.1479	GASAL1
ENSG00000253671	-0.878555	0.262964	NA	17.1606	18.1964	9.37824	9.89021	AC027117.1
ENSG00000253676	0.430581	0.604214	NA	7.72226	12.9974	11.2539	16.9546	TAGLN2P1
ENSG00000253720	0.397116	0.538197	NA	16.3026	22.5289	34.6995	15.5418	AC022973.2
ENSG00000253731	0.346505	0.415183	NA	36.8953	47.6572	52.5181	55.1026	PCDHGA6
ENSG00000253741	0.0901168	0.916248	NA	7.72226	15.5969	15.943	8.47732	AC108002.1
ENSG00000253744	0.123427	0.857762	NA	19.7347	14.7304	14.0674	24.0191	AC025442.1
ENSG00000253754	0.574528	0.248473	NA	25.7409	28.5943	41.2643	39.5608	AC087620.1
ENSG00000253767	0.358928	0.523003	NA	17.1606	35.5263	37.513	29.6706	PCDHGA8
ENSG00000253771	0.352722	0.660479	NA	6.86423	17.3299	14.0674	16.9546	TPTE2P1
ENSG00000253837	0.188381	0.7384	NA	20.5927	29.4608	30.0104	26.8448	AC090197.1
ENSG00000253854	0.0603081	0.879187	NA	59.204	51.9897	65.6477	49.451	AC010834.3
ENSG00000253878	0.129473	0.766293	NA	48.9077	38.1258	45.9534	49.451	AC087752.3
ENSG00000253908	-0.39936	0.610874	NA	13.7285	19.9294	17.8187	7.06443	AC104115.2
ENSG00000253910	0.626376	0.401296	NA	10.2964	14.7304	25.3212	12.716	PCDHGB2
ENSG00000253911	0.908057	0.285627	NA	6.0062	10.3979	17.8187	12.716	AP003467.1
ENSG00000253919	0.751792	0.337006	NA	12.0124	9.53144	24.3834	11.3031	THAP12P7
ENSG00000253925	0.951651	0.0160486	NA	36.8953	53.7226	105.974	67.8186	AC011369.1
ENSG00000253947	1.01061	0.0327087	NA	30.031	27.7278	74.0881	40.9737	AC008705.1
ENSG00000253954	-0.111602	0.897139	NA	12.0124	12.9974	16.8808	5.65155	HMGN1P38
ENSG00000253958	-0.472173	0.461313	NA	29.173	24.2618	11.2539	28.2577	CLDN23
ENSG00000253972	0.114739	0.802676	NA	33.4631	47.6572	47.829	39.5608	MAL2-AS1
ENSG00000253978	0.811118	0.0422768	NA	40.3274	38.1258	68.4612	69.2314	AC008637.1
ENSG00000253981	0.0771077	0.874746	NA	35.1792	36.3928	45.0156	29.6706	ALG1L13P
ENSG00000253991	0.063558	0.943175	NA	6.86423	15.5969	15.943	7.06443	AP001207.2
ENSG00000254003	-0.342632	0.50988	NA	37.7533	32.0603	28.1347	26.8448	AC003991.2
ENSG00000254016	-0.0728632	0.926313	NA	17.1606	10.3979	12.1917	14.1289	ALG1L10P
ENSG00000254027	-0.206724	0.779296	NA	16.3026	18.1964	9.37824	21.1933	AC009902.2
ENSG00000254034	-0.791243	0.413344	NA	8.58029	15.5969	9.37824	4.23866	INTS9-AS1
ENSG00000254061	-0.258595	0.759969	NA	12.8704	12.1309	12.1917	8.47732	AC091144.2
ENSG00000254064	-0.0765104	0.882304	NA	30.031	34.6598	32.8238	28.2577	AC105206.2
ENSG00000254088	-0.27484	0.622163	NA	31.7471	31.1938	32.8238	18.3675	SLC2A3P4
ENSG00000254099	0.224579	0.778479	NA	8.58029	16.4634	11.2539	18.3675	AC005740.3
ENSG00000254109	0.34671	0.537158	NA	28.315	21.6624	23.4456	40.9737	RBPMS-AS1
ENSG00000254112	0.568592	0.499619	NA	11.1544	16.4634	35.6373	4.23866	AP003467.2
ENSG00000254154	0.0970495	0.857654	NA	29.173	25.9948	31.886	26.8448	CRYZL2P-SEC16B
ENSG00000254206	0.517308	0.278794	NA	26.5989	51.9897	70.3368	40.9737	NPIPB11
ENSG00000254207	0.58114	0.503386	NA	6.86423	11.2644	16.8808	9.89021	AC100797.1
ENSG00000254231	0.418153	0.618036	NA	9.43832	10.3979	15.0052	11.3031	AC103760.1
ENSG00000254263	0.394824	0.482562	NA	16.3026	36.3928	36.5751	32.4964	AC022973.3
ENSG00000254274	0.268193	0.75772	NA	11.1544	11.2644	20.6321	5.65155	TDGF1P5
ENSG00000254285	0.0109756	0.987579	NA	14.5865	19.9294	21.57	12.716	KRT8P3
ENSG00000254286	-0.324891	0.594766	NA	18.0186	37.2593	21.57	22.6062	NA
ENSG00000254317	-0.169217	0.757412	NA	36.8953	28.5943	37.513	19.7804	AC022973.4
ENSG00000254332	-0.561115	0.427955	NA	21.4507	18.1964	14.0674	12.716	AF201337.1
ENSG00000254340	0.534827	0.455198	NA	12.0124	15.5969	25.3212	14.1289	AC022784.7
ENSG00000254369	-0.0193431	0.957981	NA	63.4942	70.186	73.1503	57.9283	HOXA-AS3
ENSG00000254397	0.435442	0.435398	NA	18.8766	27.7278	31.886	31.0835	AC132192.1
ENSG00000254418	0.352468	0.652072	NA	14.5865	9.53144	17.8187	12.716	SPON1-AS1
ENSG00000254419	0.0697672	0.910008	NA	26.5989	18.1964	28.1347	18.3675	AL139349.1
ENSG00000254432	0.912866	0.253653	NA	9.43832	8.66494	19.6943	14.1289	AC113143.1
ENSG00000254433	0.454986	0.411431	NA	21.4507	24.2618	32.8238	29.6706	AP001001.1
ENSG00000254453	0.719143	0.37429	NA	8.58029	10.3979	13.1295	18.3675	NAV2-AS2
ENSG00000254461	0.125129	0.759114	NA	45.4756	56.3221	60.9586	49.451	AP001107.4
ENSG00000254463	0.0917263	0.899276	NA	15.4445	14.7304	17.8187	14.1289	PPIAP41
ENSG00000254473	0.730517	0.135998	NA	34.3212	21.6624	45.0156	48.0381	AL354920.1
ENSG00000254477	-0.497362	0.515653	NA	17.1606	22.5289	21.57	5.65155	AP000640.1
ENSG00000254495	-0.658847	0.453081	NA	16.3026	10.3979	8.44042	8.47732	AP000487.2
ENSG00000254509	0.729899	0.296675	NA	9.43832	17.3299	24.3834	19.7804	AP000866.3
ENSG00000254527	-0.26033	0.769726	NA	9.43832	24.2618	24.3834	2.82577	ENPP7P12
ENSG00000254535	-0.272051	0.710941	NA	14.5865	19.0629	15.0052	12.716	PABPC4L
ENSG00000254548	-0.292272	0.694109	NA	14.5865	19.9294	17.8187	9.89021	AC105219.2
ENSG00000254554	0.502136	0.349368	NA	20.5927	29.4608	39.3886	31.0835	AC080023.1
ENSG00000254556	-0.210027	0.692974	NA	27.4569	58.0551	48.7669	24.0191	AF131215.2
ENSG00000254577	0.649378	0.277201	NA	24.8828	13.8639	27.1969	33.9093	AC087276.1
ENSG00000254593	0.469676	0.485368	NA	14.5865	15.5969	20.6321	21.1933	OR7E126P
ENSG00000254598	-0.0926866	0.854601	NA	38.6113	30.3273	34.6995	29.6706	CSNK2A3
ENSG00000254602	-0.320857	0.39724	NA	79.7967	60.6546	53.456	59.3412	AP000662.1
ENSG00000254604	0.584143	0.423438	NA	18.8766	8.66494	25.3212	15.5418	AP002336.2
ENSG00000254612	-0.592047	0.118349	NA	72.0745	75.385	45.9534	52.2768	AP001000.1
ENSG00000254639	-0.12835	0.863284	NA	12.8704	19.0629	11.2539	18.3675	AC116021.1
ENSG00000254653	0.482059	0.488819	NA	13.7285	14.7304	22.5078	16.9546	AC024475.1
ENSG00000254670	-0.416039	0.387765	NA	40.3274	43.3247	32.8238	29.6706	AC084859.1
ENSG00000254671	0.446557	0.488183	NA	18.0186	15.5969	20.6321	25.432	STT3A-AS1
ENSG00000254672	0.665977	0.274295	NA	14.5865	20.7959	25.3212	31.0835	AL136146.1
ENSG00000254676	-0.536866	0.382607	NA	21.4507	32.9268	17.8187	19.7804	AP000873.4
ENSG00000254682	-1.26103	0.012631	NA	49.7657	57.1886	28.1347	15.5418	AP002387.2
ENSG00000254688	0.330258	0.631379	NA	12.0124	21.6624	26.2591	15.5418	AC013549.2
ENSG00000254693	0.201671	0.780841	NA	12.0124	19.0629	22.5078	12.716	AC010768.1
ENSG00000254694	0.610108	0.380436	NA	22.3088	8.66494	27.1969	19.7804	AP001893.1
ENSG00000254708	0.782369	0.238396	NA	9.43832	23.3953	34.6995	21.1933	AL139174.1
ENSG00000254732	0.846625	0.0758694	NA	23.1668	32.0603	45.9534	53.6897	AP001931.1
ENSG00000254739	0.269994	0.735093	NA	12.0124	12.1309	18.7565	9.89021	AC137894.1
ENSG00000254756	-0.101996	0.829728	NA	34.3212	45.0577	38.4508	35.3222	AP001107.6
ENSG00000254772	-0.36708	0.544491	NA	23.1668	29.4608	23.4456	16.9546	EEF1G
ENSG00000254783	-0.248738	0.674483	NA	20.5927	33.7933	24.3834	21.1933	AP003084.1
ENSG00000254791	0.440479	0.463137	NA	15.4445	25.1283	28.1347	26.8448	FAR1-IT1
ENSG00000254815	-0.330081	0.425806	NA	53.1978	60.6546	40.3264	50.8639	AP006284.1
ENSG00000254827	0.133642	0.823775	NA	29.173	17.3299	28.1347	22.6062	SLC22A18AS
ENSG00000254838	-0.351536	0.520645	NA	26.5989	41.5917	21.57	32.4964	GVINP1
ENSG00000254842	-0.759729	0.127844	NA	42.9015	44.1912	27.1969	24.0191	LINC02551
ENSG00000254843	0.12176	0.846055	NA	18.0186	23.3953	26.2591	18.3675	XIAPP2
ENSG00000254846	0.206083	0.827949	NA	14.5865	4.33247	13.1295	8.47732	AL355075.1
ENSG00000254851	-0.403912	0.500557	NA	24.0248	40.7252	33.7617	14.1289	AP005018.2
ENSG00000254862	0.767338	0.256058	NA	13.7285	13.8639	28.1347	18.3675	AC100771.2
ENSG00000254865	0.923261	0.14002	NA	13.7285	16.4634	32.8238	24.0191	AC100763.1
ENSG00000254876	0.235855	0.629555	NA	26.5989	41.5917	39.3886	40.9737	AL590705.5
ENSG00000254884	-0.305791	0.584841	NA	30.031	28.5943	23.4456	24.0191	PRR13P2
ENSG00000254900	0.6041	0.461202	NA	6.0062	14.7304	15.943	15.5418	AC091053.2
ENSG00000254907	0.652704	0.255431	NA	17.1606	22.5289	30.0104	32.4964	AC087276.2
ENSG00000254909	-0.0253434	0.948949	NA	52.3398	58.0551	53.456	55.1026	AP003392.2
ENSG00000254929	0.167211	0.721394	NA	44.6175	32.0603	48.7669	36.735	AL591684.2
ENSG00000254936	0.645077	0.273743	NA	15.4445	37.2593	57.2073	24.0191	AF131215.4
ENSG00000254966	0.661834	0.390948	NA	11.1544	10.3979	19.6943	14.1289	AC103974.1
ENSG00000254973	0.46156	0.274677	NA	37.7533	42.4582	55.3316	55.1026	AC105219.4
ENSG00000254978	-0.0221142	0.978709	NA	13.7285	12.1309	17.8187	7.06443	ALG1L9P
ENSG00000254983	1.63677	0.0243408	NA	6.86423	9.53144	28.1347	22.6062	AC025300.1
ENSG00000254985	0.757195	0.280167	NA	9.43832	16.4634	22.5078	21.1933	RSF1-IT2
ENSG00000254988	0.0677911	0.937555	NA	12.0124	10.3979	15.943	7.06443	AP002498.1
ENSG00000254991	-0.442741	0.531978	NA	20.5927	18.1964	16.8808	11.3031	AC124276.1
ENSG00000254995	0.131553	0.785627	NA	33.4631	35.5263	41.2643	33.9093	STX16-NPEPL1
ENSG00000255031	0.298603	0.402026	NA	65.2102	58.9216	71.2746	81.9474	AP002807.1
ENSG00000255046	-0.48553	0.382162	NA	37.7533	27.7278	25.3212	21.1933	AC069185.1
ENSG00000255050	-0.754673	0.0717402	NA	54.9139	88.3824	37.513	48.0381	AC067930.5
ENSG00000255062	0.308644	0.725542	NA	13.7285	6.06546	13.1295	11.3031	AP001318.2
ENSG00000255081	0.87224	0.327685	NA	6.0062	8.66494	14.0674	12.716	AP003168.2
ENSG00000255084	-0.960914	0.208808	NA	18.0186	20.7959	11.2539	8.47732	AP003110.1
ENSG00000255086	-0.115117	0.893269	NA	9.43832	22.5289	24.3834	4.23866	AC024341.1
ENSG00000255092	0.45571	0.269716	NA	37.7533	49.3902	56.2694	63.5799	AC010768.2
ENSG00000255100	0.0104406	0.988782	NA	15.4445	13.8639	14.0674	15.5418	AP003119.2
ENSG00000255121	-0.219364	0.659201	NA	52.3398	29.4608	37.513	32.4964	AP003392.4
ENSG00000255130	-0.298769	0.737102	NA	14.5865	8.66494	10.3161	8.47732	AC022874.1
ENSG00000255135	-0.286695	0.625866	NA	26.5989	25.9948	20.6321	22.6062	AP002360.1
ENSG00000255139	-0.342104	0.500429	NA	30.031	50.2567	34.6995	28.2577	AP000442.2
ENSG00000255141	0.848375	0.174791	NA	12.0124	19.9294	25.3212	32.4964	HNRNPA1P76
ENSG00000255150	0.0658514	0.867754	NA	48.9077	59.7881	57.2073	56.5155	EID3
ENSG00000255152	-0.203873	0.739251	NA	26.5989	23.3953	27.1969	15.5418	MSH5-SAPCD1
ENSG00000255154	-0.119066	0.829222	NA	26.5989	30.3273	24.3834	28.2577	HTD2
ENSG00000255158	0.204735	0.706529	NA	26.5989	26.8613	35.6373	25.432	AC131934.1
ENSG00000255159	1.06643	0.040521	NA	19.7347	32.0603	73.1503	33.9093	AC026894.1
ENSG00000255165	0.418299	0.594278	NA	12.0124	13.8639	25.3212	8.47732	AC134775.1
ENSG00000255182	-0.0903001	0.813691	NA	54.0558	83.1835	70.3368	57.9283	AC084125.2
ENSG00000255185	-0.0903159	0.89164	NA	22.3088	21.6624	29.0725	11.3031	PDXDC2P
ENSG00000255186	0.574285	0.478239	NA	9.43832	10.3979	14.0674	15.5418	AC087277.2
ENSG00000255198	-1.16532	0.221171	NA	12.0124	16.4634	9.37824	2.82577	SNHG9
ENSG00000255200	-1.04617	0.0336824	NA	55.7719	45.0577	27.1969	21.1933	PGAM1P8
ENSG00000255202	-0.284646	0.680798	NA	21.4507	17.3299	18.7565	12.716	AL049629.1
ENSG00000255220	0.548979	0.54542	NA	3.43212	15.5969	15.0052	12.716	DDX18P5
ENSG00000255224	-0.262802	0.67153	NA	17.1606	40.7252	17.8187	31.0835	AC109322.1
ENSG00000255237	-0.377597	0.679581	NA	13.7285	8.66494	7.50259	9.89021	AC138230.1
ENSG00000255241	0.187334	0.806034	NA	11.1544	16.4634	19.6943	11.3031	AP005436.2
ENSG00000255247	-0.1106	0.850592	NA	24.8828	39.8587	43.1399	15.5418	AP003390.2
ENSG00000255282	0.371632	0.629911	NA	13.7285	10.3979	13.1295	18.3675	WTAPP1
ENSG00000255296	0.0805095	0.920674	NA	12.0124	12.1309	14.0674	11.3031	AP002490.2
ENSG00000255325	-0.601123	0.354588	NA	26.5989	24.2618	21.57	11.3031	AC108136.1
ENSG00000255329	-0.281528	0.765235	NA	6.0062	17.3299	13.1295	5.65155	H2AFZP4
ENSG00000255339	0.496157	0.318634	NA	23.1668	38.1258	47.829	38.1479	AL133352.1
ENSG00000255345	0.0690092	0.906668	NA	19.7347	32.9268	34.6995	19.7804	AP002957.1
ENSG00000255346	0.429313	0.313705	NA	35.1792	47.6572	52.5181	59.3412	NOX5
ENSG00000255364	-0.612903	0.316233	NA	29.173	28.5943	13.1295	25.432	SMILR
ENSG00000255374	0.794283	0.348205	NA	6.0062	12.9974	22.5078	9.89021	TAS2R43
ENSG00000255398	0.110145	0.786208	NA	62.6361	45.0577	50.6425	66.4057	HCAR3
ENSG00000255400	0.0199693	0.964231	NA	44.6175	46.7907	56.2694	35.3222	AC124276.2
ENSG00000255409	1.02692	0.18684	NA	9.43832	8.66494	15.943	21.1933	RSF1-IT1
ENSG00000255435	0.402439	0.630467	NA	9.43832	10.3979	12.1917	14.1289	AP001267.3
ENSG00000255458	0.381924	0.609409	NA	7.72226	20.7959	18.7565	18.3675	AC108471.2
ENSG00000255462	-0.0733531	0.913244	NA	16.3026	31.1938	32.8238	11.3031	AC104031.1
ENSG00000255468	0.361154	0.320859	NA	53.1978	64.9871	80.6529	70.6443	AP001107.9
ENSG00000255495	0.188465	0.793223	NA	15.4445	16.4634	24.3834	11.3031	AC145124.1
ENSG00000255508	-0.322898	0.492993	NA	50.6237	38.1258	39.3886	31.0835	AP002990.1
ENSG00000255566	-0.735485	0.220271	NA	30.031	38.9922	29.0725	11.3031	AC135279.1
ENSG00000255568	1.10722	0.115404	NA	9.43832	12.1309	22.5078	24.0191	BRWD1-AS2
ENSG00000255642	-0.660329	0.27705	NA	28.315	27.7278	15.943	19.7804	PABPC1P4
ENSG00000255666	0.244533	0.756195	NA	12.0124	14.7304	22.5078	8.47732	AP000943.2
ENSG00000255710	0.834876	0.356971	NA	6.0062	10.3979	21.57	7.06443	AP003170.1
ENSG00000255741	-0.112511	0.896918	NA	7.72226	15.5969	10.3161	11.3031	AP000808.2
ENSG00000255753	0.301468	0.713411	NA	11.1544	10.3979	11.2539	15.5418	AC009533.2
ENSG00000255819	1.5428	0.0677138	NA	3.43212	10.3979	24.3834	15.5418	KLRC4-KLRK1
ENSG00000255823	0.424942	0.425034	NA	23.1668	37.2593	27.1969	55.1026	MTRNR2L8
ENSG00000255837	0.562502	0.288685	NA	28.315	21.6624	42.2021	31.0835	TAS2R20
ENSG00000255843	-0.0686158	0.936865	NA	6.0062	19.0629	11.2539	12.716	AP000593.3
ENSG00000255872	0.505771	0.523438	NA	7.72226	16.4634	22.5078	11.3031	AL138752.2
ENSG00000255886	-0.212776	0.81363	NA	6.0062	18.1964	12.1917	8.47732	AC020611.2
ENSG00000255893	-0.020226	0.96909	NA	36.8953	28.5943	38.4508	25.432	AP000786.1
ENSG00000255920	0.60977	0.508735	NA	4.29015	12.9974	8.44042	18.3675	CCND2-AS1
ENSG00000255933	-0.296868	0.648341	NA	18.0186	25.9948	18.7565	16.9546	AC117500.2
ENSG00000255965	0.547373	0.52495	NA	8.58029	10.3979	18.7565	8.47732	AC073916.1
ENSG00000255968	-0.189528	0.826566	NA	18.8766	10.3979	20.6321	4.23866	AC024145.1
ENSG00000256006	0.0981031	0.851145	NA	32.6051	26.8613	33.7617	29.6706	AC084117.1
ENSG00000256019	0.958358	0.249372	NA	12.0124	5.19897	17.8187	15.5418	TAS2R63P
ENSG00000256021	0.217049	0.783529	NA	10.2964	15.5969	19.6943	9.89021	ELOCP31
ENSG00000256028	0.584124	0.216903	NA	30.031	30.3273	47.829	42.3866	AC026362.1
ENSG00000256056	0.458064	0.236605	NA	48.0496	62.3876	90.9689	59.3412	AC087257.2
ENSG00000256061	0.203057	0.767794	NA	12.0124	22.5289	22.5078	16.9546	DNAAF4
ENSG00000256073	-0.286918	0.569719	NA	31.7471	47.6572	26.2591	39.5608	URB1-AS1
ENSG00000256092	-0.328589	0.549215	NA	33.4631	28.5943	25.3212	24.0191	AC137767.1
ENSG00000256108	0.557079	0.402521	NA	15.4445	14.7304	24.3834	19.7804	AC135586.1
ENSG00000256124	-0.173987	0.817086	NA	12.8704	18.1964	12.1917	15.5418	LINC01152
ENSG00000256134	0.37411	0.669264	NA	9.43832	12.1309	21.57	5.65155	EGLN3P1
ENSG00000256139	1.14347	0.143903	NA	6.86423	10.3979	19.6943	18.3675	AC007637.1
ENSG00000256176	0.597756	0.50494	NA	4.29015	13.8639	15.943	11.3031	AC024940.4
ENSG00000256188	0.796125	0.0706741	NA	28.315	38.1258	60.0207	55.1026	TAS2R30
ENSG00000256196	-0.544563	0.541478	NA	16.3026	11.2644	14.0674	4.23866	AP003721.1
ENSG00000256222	0.729965	0.232394	NA	15.4445	25.9948	47.829	19.7804	MTRNR2L3
ENSG00000256238	0.381266	0.586714	NA	12.8704	16.4634	15.943	22.6062	SUPT16HP1
ENSG00000256248	-0.37926	0.548499	NA	21.4507	26.8613	15.0052	22.6062	NA
ENSG00000256250	-0.443663	0.339047	NA	41.1854	58.9216	43.1399	29.6706	AC073912.1
ENSG00000256274	0.428389	0.501609	NA	18.0186	34.6598	55.3316	14.1289	TAS2R64P
ENSG00000256282	0.153496	0.745047	NA	28.315	54.5891	46.8912	45.2124	AC112694.1
ENSG00000256299	-0.470513	0.420857	NA	30.031	33.7933	30.9482	14.1289	AC073912.2
ENSG00000256304	0.512842	0.197984	NA	42.9015	45.9242	61.8964	64.9928	CCDC150P1
ENSG00000256325	0.808383	0.0416067	NA	38.6113	44.1912	80.6529	63.5799	AC025423.1
ENSG00000256338	-0.31372	0.69776	NA	14.5865	13.8639	14.0674	8.47732	RPL41P2
ENSG00000256361	0.306306	0.733215	NA	8.58029	10.3979	15.943	7.06443	AC027544.1
ENSG00000256377	0.0237105	0.967773	NA	30.031	19.9294	21.57	29.6706	AC009509.1
ENSG00000256399	0.758374	0.20498	NA	16.3026	18.1964	30.0104	28.2577	AC079866.1
ENSG00000256436	0.719225	0.138301	NA	20.5927	43.3247	51.5803	53.6897	TAS2R31
ENSG00000256443	-0.627939	0.382382	NA	18.0186	22.5289	15.943	9.89021	AP003559.1
ENSG00000256452	2.20371	0.0183993	NA	2.57409	5.19897	18.7565	16.9546	AP003170.3
ENSG00000256533	0.403038	0.661837	NA	6.0062	11.2644	14.0674	8.47732	AP002373.2
ENSG00000256546	0.0749242	0.9194	NA	17.1606	12.1309	14.0674	16.9546	AC156455.1
ENSG00000256557	0.575871	0.446878	NA	8.58029	17.3299	25.3212	12.716	AC009509.3
ENSG00000256571	0.0901581	0.903725	NA	13.7285	17.3299	22.5078	9.89021	AC079866.2
ENSG00000256576	-0.807757	0.19787	NA	30.031	25.1283	15.943	15.5418	LINC02361
ENSG00000256625	0.0716374	0.924385	NA	12.8704	18.1964	9.37824	24.0191	AC092747.2
ENSG00000256661	-1.09135	0.260172	NA	8.58029	25.9948	14.0674	1.41289	A2ML1-AS1
ENSG00000256663	-1.34522	0.0937735	NA	17.1606	22.5289	8.44042	7.06443	AC112777.1
ENSG00000256673	0.589327	0.467678	NA	6.0062	15.5969	16.8808	15.5418	AC141557.1
ENSG00000256690	0.0996825	0.855374	NA	31.7471	25.9948	38.4508	22.6062	AP001160.1
ENSG00000256705	0.458649	0.595923	NA	9.43832	8.66494	12.1917	12.716	AL137779.1
ENSG00000256712	1.06814	0.0947449	NA	14.5865	12.9974	34.6995	22.6062	AC134349.1
ENSG00000256745	0.246468	0.728849	NA	11.1544	19.9294	15.943	21.1933	AP002784.2
ENSG00000256746	-0.297733	0.696037	NA	12.8704	26.8613	24.3834	7.06443	AC018410.1
ENSG00000256789	-0.433862	0.419695	NA	37.7533	30.3273	22.5078	28.2577	AP000753.2
ENSG00000256827	0.713573	0.41209	NA	9.43832	6.93195	14.0674	12.716	AC068790.1
ENSG00000256894	0.309454	0.524009	NA	26.5989	41.5917	45.9534	38.1479	AC022509.3
ENSG00000256915	-0.0373478	0.962628	NA	12.0124	13.8639	11.2539	14.1289	AC090023.2
ENSG00000256973	-0.238182	0.706926	NA	26.5989	19.9294	23.4456	15.5418	AC053513.1
ENSG00000256981	0.171152	0.735164	NA	34.3212	32.9268	47.829	26.8448	AC134349.2
ENSG00000256982	0.0250439	0.97567	NA	12.0124	12.1309	9.37824	15.5418	AC135782.1
ENSG00000257038	0.0583824	0.946872	NA	8.58029	12.1309	10.3161	11.3031	AP002761.3
ENSG00000257058	-0.298681	0.615767	NA	22.3088	30.3273	21.57	21.1933	AP001363.2
ENSG00000257075	-0.379804	0.639717	NA	12.0124	16.4634	9.37824	12.716	RPEP6
ENSG00000257083	1.01705	0.124003	NA	6.86423	27.7278	41.2643	28.2577	AC073530.1
ENSG00000257084	-0.226894	0.587254	NA	53.1978	51.9897	45.9534	43.7995	MIR200CHG
ENSG00000257097	0.548297	0.265842	NA	31.7471	26.8613	49.7047	35.3222	CLIP1-AS1
ENSG00000257121	0.172664	0.810709	NA	14.5865	19.9294	28.1347	9.89021	AC126615.2
ENSG00000257150	0.628901	0.430208	NA	8.58029	12.9974	21.57	11.3031	PGAM1P5
ENSG00000257167	-0.86058	0.125875	NA	35.1792	34.6598	18.7565	19.7804	TMPO-AS1
ENSG00000257169	0.743295	0.158603	NA	19.7347	27.7278	45.0156	33.9093	AC125612.1
ENSG00000257176	0.668748	0.136383	NA	34.3212	32.9268	60.9586	45.2124	AC009318.1
ENSG00000257195	-0.293794	0.69457	NA	13.7285	29.4608	27.1969	7.06443	HNRNPA1P50
ENSG00000257221	0.987688	0.128735	NA	17.1606	10.3979	29.0725	25.432	AC007569.1
ENSG00000257222	0.271428	0.764225	NA	8.58029	9.53144	13.1295	8.47732	AC079907.1
ENSG00000257225	0.0474551	0.93755	NA	21.4507	22.5289	21.57	24.0191	AC079601.1
ENSG00000257242	0.252579	0.70029	NA	18.0186	24.2618	36.5751	12.716	LINC01619
ENSG00000257246	0.495294	0.430154	NA	16.3026	19.0629	20.6321	29.6706	PHBP19
ENSG00000257270	-0.436312	0.247544	NA	79.7967	77.9845	71.2746	43.7995	AL928654.2
ENSG00000257279	0.267433	0.504311	NA	43.7595	58.0551	55.3316	67.8186	AC127164.1
ENSG00000257285	0.0766822	0.873711	NA	36.0372	33.7933	35.6373	38.1479	AL132780.1
ENSG00000257303	0.429848	0.377854	NA	30.031	38.1258	58.1451	32.4964	AC073896.2
ENSG00000257325	-0.663587	0.459155	NA	13.7285	12.9974	4.68912	12.716	AC138360.1
ENSG00000257376	0.955501	0.254053	NA	9.43832	6.93195	18.7565	12.716	AC079601.2
ENSG00000257390	0.123585	0.849881	NA	22.3088	19.9294	13.1295	33.9093	AC023055.1
ENSG00000257403	0.217431	0.708525	NA	23.1668	22.5289	22.5078	31.0835	AC008740.1
ENSG00000257433	-0.0396891	0.941434	NA	25.7409	32.9268	26.2591	31.0835	AC004241.1
ENSG00000257446	0.281356	0.585949	NA	24.8828	36.3928	44.0777	29.6706	ZNF878
ENSG00000257452	-0.568413	0.398008	NA	20.5927	28.5943	22.5078	9.89021	AC004551.1
ENSG00000257453	-0.530197	0.266455	NA	57.488	41.5917	42.2021	25.432	AC011611.3
ENSG00000257474	0.731279	0.260145	NA	16.3026	16.4634	36.5751	16.9546	AC027288.1
ENSG00000257475	0.220566	0.545888	NA	62.6361	57.1886	70.3368	69.2314	AC068888.2
ENSG00000257489	-0.0191178	0.966966	NA	38.6113	40.7252	37.513	40.9737	AC010203.1
ENSG00000257496	0.0104159	0.987714	NA	19.7347	16.4634	20.6321	15.5418	AC025031.1
ENSG00000257497	0.319143	0.570705	NA	24.8828	21.6624	27.1969	31.0835	AC121761.1
ENSG00000257509	1.69309	0.0172925	NA	4.29015	14.7304	29.0725	32.4964	AC073487.1
ENSG00000257511	0.53095	0.228026	NA	32.6051	43.3247	46.8912	63.5799	AC084824.1
ENSG00000257524	0.324568	0.60872	NA	18.0186	20.7959	30.9482	16.9546	AL157935.2
[truncated: 178,711 more chars]
