## Supplementary Table 2 for "Neutral evolution of snoRNA Host Gene long non-coding RNA affects cell fate control"

### Sheet: 24 h
Enrichment FDR	nGenes	Pathway Genes	Fold Enrichment	Pathway	URL	Genes
3.71451e-09	147	1166	1.79022	Mitotic cell cycle	http://amigo.geneontology.org/amigo/term/GO:0000278	CDC27 MARK4 TACC3 FHL1 NCAPH2 NUP160 MAP4 RAD51 BCAT1 PSME4 ASNS TRIP13 SMC1A MCM2 TUBE1 MCM6 DNM2 RBL1 CHMP2B ZMPSTE24 SEH1L BAX TPX2 BIRC5 MAEA CDC45 CDC6 PSMD5 CDC5L ABL1 CDC7 RANBP1 CENPM RANGAP1 GINS1 MYBL2 KIF3B MAPRE1 E2F1 CDK16 PSMD7 CCP110 FZD3 MCM4 ERCC2 PPP2R1A CDK6 CCNY UBE2S KPNB1 PSMD11 ZPR1 FOXM1 MCM3 E2F3 BCL6 RTKN IL1A PHF13 KIF14 DUSP1 NAA50 CDK2 TUBA1B IL1B SBDS CHMP1A RAN MYH10 LPIN1 DYNC1LI2 TMEM14B TUBB2A RDX HAUS2 ACTR1A TACC2 CEP55 TMOD3 CCNG2 IQGAP1 AKT1 DTL LBR CALM2 FANCD2 CTDSP1 CNOT9 CTDSPL CCNA2 DYNLT1 EGFR CDCA5 NCAPG2 TACC1 HAUS6 HMGA2 NEK7 NCAPD3 CENPU FBXW5 BTG2 CALM3 TGFA CLASP2 VCP E2F7 WEE1 SMAD3 RRM1 CDT1 TUBA1A TUBA1C PBK RFWD3 TADA3 BCL2L1 CKS1B PSMD1 ZWILCH DCTN2 CTDSP2 TUBB6 SPHK1 TYMS POLE GPR132 IQGAP3 CIB1 PBX1 KIF18B EIF4EBP1 TUBB4B XRCC2 FLNA TFDP1 WDHD1 MDM4 CALM1 CEP290 CENPW E2F4 NUP62 DHFR SKA1 YWHAE RCC2
2.57841e-08	210	1997	1.55173	Cell cycle	http://amigo.geneontology.org/amigo/term/GO:0007049	CDC27 RALA MARK4 ERCC1 TACC3 FHL1 BIRC3 NCAPH2 NUP160 MAP4 RFC2 RAD51 BCAT1 HIPK2 IPO5 PRR11 PSME4 MAPK6 ASNS TRIP13 SMC1A MCM2 PTGS2 TUBE1 MCM6 DNM2 RBL1 STRADB CHMP2B ZMPSTE24 SEH1L BAX TPX2 BIRC5 MAEA WDR76 TGFB2 CDC45 CDC6 CBX5 PSMD5 CDC5L ABL1 CDC7 RANBP1 MAPK1 CENPM THOC5 MCM5 RANGAP1 GINS1 MYBL2 KIF3B MAPRE1 E2F1 CDK16 KATNAL1 PSMD7 CCP110 FZD3 SFRP1 MCM4 ERCC2 PPP2R1A CDK6 POLD2 CCNY UBE2S KPNB1 PSMD11 FBXW7 ZPR1 HSPA8 FOXM1 NEDD9 MCM3 E2F3 GMNN BCL6 RTKN IL1A ACTR3 MSH6 PHF13 ARHGEF2 KIF14 HELLS DUSP1 NAA50 GIPC1 CDK2 TUBA1B PARD6B KLHDC3 IL1B SBDS EIF2AK4 PIMREG KLK10 CHMP1A RAN MYH10 LPIN1 ETS1 NAT10 DYNC1LI2 TMEM14B TUBB2A RDX HAUS2 ACTR1A TACC2 CEP55 TMOD3 CCNG2 IQGAP1 AKT1 PRKACB DTL LBR CALM2 FANCD2 CTDSP1 CNOT9 CTDSPL CCNA2 DYNLT1 EGFR CDCA5 NCAPG2 TACC1 UHRF2 HAUS6 HMGA2 PDCD4 NEK7 NCAPD3 CENPU FBXW5 CHAF1B BTG2 CALM3 KLHL21 CAMK2N1 TGFA CLASP2 CITED2 VCP ARF6 E2F7 WEE1 MCM7 SMAD3 RRM1 CDT1 TUBA1A TUBA1C PBK RFWD3 STAT3 TET2 TADA3 ZNF318 BCL2L1 CKS1B PSMD1 ZWILCH PDIK1L DCTN2 CTDSP2 FOSL1 TUBB6 SPHK1 CDK5R1 TYMS POLE WDR6 ALOX15B SIAH2 FIGN GPR132 MX2 IQGAP3 CIB1 PBX1 KIF18B NF2 EIF4EBP1 TUBB4B XRCC2 FLNA TFDP1 WDHD1 MDM4 CALM1 CEP290 CENPW PHACTR4 E2F4 NUP62 DHFR TRNP1 SKA1 CCNQ TXNIP YWHAE UHRF1 MYO19 RCC2 KCTD11
4.40339e-07	126	1021	1.74329	Mitotic cell cycle process	http://amigo.geneontology.org/amigo/term/GO:1903047	CDC27 MARK4 TACC3 FHL1 NCAPH2 NUP160 MAP4 RAD51 BCAT1 PSME4 TRIP13 SMC1A MCM2 MCM6 DNM2 RBL1 CHMP2B ZMPSTE24 SEH1L BAX TPX2 BIRC5 CDC45 CDC6 PSMD5 CDC7 RANBP1 CENPM RANGAP1 GINS1 MYBL2 KIF3B MAPRE1 E2F1 CDK16 PSMD7 CCP110 MCM4 ERCC2 PPP2R1A CDK6 CCNY UBE2S KPNB1 PSMD11 ZPR1 FOXM1 MCM3 E2F3 BCL6 RTKN IL1A PHF13 KIF14 DUSP1 NAA50 CDK2 IL1B SBDS CHMP1A RAN MYH10 LPIN1 DYNC1LI2 TMEM14B RDX HAUS2 ACTR1A TACC2 CEP55 TMOD3 CCNG2 AKT1 DTL LBR CALM2 FANCD2 CTDSP1 CNOT9 CTDSPL CCNA2 DYNLT1 EGFR CDCA5 NCAPG2 TACC1 HAUS6 HMGA2 NCAPD3 CENPU FBXW5 BTG2 CALM3 TGFA CLASP2 VCP E2F7 WEE1 CDT1 TUBA1A RFWD3 BCL2L1 PSMD1 ZWILCH DCTN2 CTDSP2 SPHK1 TYMS POLE GPR132 IQGAP3 PBX1 KIF18B EIF4EBP1 TUBB4B FLNA TFDP1 MDM4 CALM1 CEP290 E2F4 NUP62 DHFR SKA1 YWHAE RCC2
2.77795e-06	25	129	3.84688	Response to type I interferon	http://amigo.geneontology.org/amigo/term/GO:0034340	SP100 MAVS OAS1 OAS2 STAT1 IRF6 IFIT3 IFIT2 EGR1 TRIM6 IFI6 XAF1 RSAD2 IFITM3 MX1 JAK1 ABCE1 SHMT2 MX2 IRAK1 USP18 IFIT1 IFITM1 ISG15 IFI27
2.77795e-06	24	123	3.90403	Type I interferon signaling pathway	http://amigo.geneontology.org/amigo/term/GO:0060337	SP100 MAVS OAS1 OAS2 STAT1 IRF6 IFIT3 IFIT2 EGR1 TRIM6 IFI6 XAF1 RSAD2 IFITM3 MX1 JAK1 ABCE1 MX2 IRAK1 USP18 IFIT1 IFITM1 ISG15 IFI27
2.77795e-06	24	124	3.90403	Cellular response to type I interferon	http://amigo.geneontology.org/amigo/term/GO:0071357	SP100 MAVS OAS1 OAS2 STAT1 IRF6 IFIT3 IFIT2 EGR1 TRIM6 IFI6 XAF1 RSAD2 IFITM3 MX1 JAK1 ABCE1 MX2 IRAK1 USP18 IFIT1 IFITM1 ISG15 IFI27
2.77795e-06	54	325	2.32911	Positive regulation of cellular protein localization	http://amigo.geneontology.org/amigo/term/GO:1903829	ITGA3 AP2B1 MARK4 IPO5 HYAL2 TFRC PTGS2 MAVS ZDHHC8 MAPK1 XBP1 MIEF1 E2F1 AKT2 FBXW7 ZPR1 CCT4 ITGB1BP1 TCP1 LRP1 GNL3L TRIM28 ARHGEF16 DKC1 RAN LAMTOR5 YAP1 RDX PARP9 IQGAP1 AKT1 PIK3R1 EGFR MSN CCT5 SQSTM1 MICALL2 ARF6 CCT2 SMAD3 CDT1 CACNB3 JUP CDK5R1 RHOG ARIH2 CIB1 FLNA MYO1C TFDP1 NUP62 LEPROT YWHAE HRAS
3.45879e-05	141	1590	1.55274	Cell migration	http://amigo.geneontology.org/amigo/term/GO:0016477	SEMA3F CD99 ITGA3 SEMA3B CTNNA1 LIMA1 WNK1 SLC12A2 ANKS1A SLK SP100 NAV3 HYAL2 PTGS2 SEMA3A MCAM FAT2 BAX SLC7A8 TYRO3 TGFB2 ABL1 MAPK1 XBP1 FERMT1 MAPRE1 SRPX2 SLC7A5 FZD3 SFRP1 AKT2 AVL9 GRB10 TNFAIP1 GAB1 FBXW7 RAPGEF2 NEDD9 PPARD SELENOK PLXNA1 ITGA4 ARHGEF2 PIK3R3 F3 KIF14 SGK1 ITGB1BP1 GNA13 DUSP1 PLAU GIPC1 LRP1 AGO2 PARD6B RAP2A IL1B SBDS ADGRE2 LAMA5 ARHGEF16 AKAP12 CAP1 DIAPH1 PPARG VAV3 ETS1 SERPINE2 RAC1 TUBB2A RDX ABI2 PARP9 FGF5 PIK3C2G ABHD2 IQGAP1 ARHGDIA AKT1 RERE CELSR2 CERS2 ADAM15 LYST PHLDB2 PIK3R1 CXCL14 EGFR IGFBP3 SHROOM2 MSN ARID5B SLC7A11 WASF2 F11R ARHGAP35 PDPN ARPC5 VANGL2 CLDN1 CLASP2 CITED2 TP53INP1 ARF6 PPIB SMAD3 AXL SLC3A2 STAT3 CLIC4 PIK3CD PTPRM PEAK1 JUP SPHK1 CDK5R1 RHOG ANO6 RIC8A ALOX15B MYADM IDH2 ACTG1 CIB1 IFITM1 NF2 TMEM201 NF1 LAMB3 FLNA PARVA MYO1C SIRPA MTOR PHACTR4 ARPIN TNFRSF14 AKT3 HRAS RCC2 ACTN4
3.818e-05	9	12	8.54007	Double-strand break repair via break-induced replication	http://amigo.geneontology.org/amigo/term/GO:0000727	MCM2 MCM6 CDC45 CDC7 MCM5 MCM4 MCM3 GINS2 MCM7
3.818e-05	104	937	1.675	Regulation of protein localization	http://amigo.geneontology.org/amigo/term/GO:0032880	ITGA3 AP2B1 MARK4 NADK CTNNA1 SLC12A2 IPO5 TBC1D1 SP100 HYAL2 TFRC PTGS2 MAVS BIRC5 TGFB2 ZDHHC8 MAPK1 XBP1 MIEF1 RANGAP1 FERMT1 E2F1 CDK16 SFRP1 AKT2 FBXW7 NSD2 ZPR1 HSPA8 CPT1A PPARD TMEM30A SELENOK IL1A CCT4 ITGB1BP1 RAB14 TCP1 UFM1 LYPLA1 TRIM6 LRP1 IL1B GNL3L TRIM28 ARHGEF16 DKC1 NR1H2 TRIM22 RAN MYH10 IER3IP1 LAMTOR5 RSAD2 RAB11FIP5 RAC1 LRRC8A YAP1 RDX BARD1 PARP9 NUP58 IQGAP1 ARHGDIA AKT1 CELSR2 PIK3R1 EGFR CDCA5 MSN GLUD1 CCT5 SLC7A11 UHMK1 SQSTM1 CAMK2N1 CREBRF MICALL2 VCP ARF6 CCT2 SMAD3 CDT1 CACNB3 BCL2L1 JUP CDK5R1 RHOG ARIH2 YOD1 IDH2 ABAT CIB1 NF2 FLNA MYO1C TFDP1 CEP290 NUP62 LEPROT TAX1BP3 YWHAE IFI27 HRAS
3.818e-05	152	1776	1.51293	Cell motility	http://amigo.geneontology.org/amigo/term/GO:0048870	SEMA3F CD99 ITGA3 SEMA3B CTNNA1 LIMA1 WNK1 SLC12A2 ANKS1A ERBB3 SLK SP100 NAV3 HYAL2 PTGS2 SEMA3A MCAM FAT2 BAX SLC7A8 TYRO3 TGFB2 ABL1 MAPK1 XBP1 PLTP FERMT1 MAPRE1 SRPX2 SLC7A5 FZD3 SFRP1 AKT2 AVL9 CDK6 GRB10 TNFAIP1 GAB1 FBXW7 RAPGEF2 NEDD9 PPARD SELENOK PLXNA1 DNAH1 ACTR3 ITGA4 ARHGEF2 PIK3R3 F3 KIF14 SGK1 ITGB1BP1 GNA13 DUSP1 PLAU GIPC1 LRP1 AGO2 PARD6B RAP2A IL1B SBDS ADGRE2 PLD2 LAMA5 ARHGEF16 AKAP12 CAP1 DIAPH1 PPARG VAV3 ETS1 SERPINE2 RAC1 TUBB2A RDX DUOX1 ADCY3 ABI2 PARP9 FGF5 PIK3C2G ABHD2 IQGAP1 ARHGDIA AKT1 RERE CELSR2 CERS2 ADAM15 LYST PHLDB2 PIK3R1 CXCL14 EGFR IGFBP3 SHROOM2 MSN CCDC25 ARID5B SLC7A11 DST WASF2 F11R ARHGAP35 PDPN ARPC5 VANGL2 CLDN1 CLASP2 CITED2 TP53INP1 ARF6 PPIB SMAD3 AXL SLC3A2 STAT3 CLIC4 PIK3CD PTPRM PEAK1 JUP SPHK1 CDK5R1 RHOG ANO6 CAVIN1 RIC8A ALOX15B MYADM IDH2 ACTG1 CIB1 IFITM1 NF2 TMEM201 NF1 LAMB3 FLNA PARVA MYO1C SIRPA MTOR PHACTR4 ARPIN TNFRSF14 AKT3 HRAS RCC2 ACTN4
3.818e-05	152	1776	1.51293	Localization of cell	http://amigo.geneontology.org/amigo/term/GO:0051674	SEMA3F CD99 ITGA3 SEMA3B CTNNA1 LIMA1 WNK1 SLC12A2 ANKS1A ERBB3 SLK SP100 NAV3 HYAL2 PTGS2 SEMA3A MCAM FAT2 BAX SLC7A8 TYRO3 TGFB2 ABL1 MAPK1 XBP1 PLTP FERMT1 MAPRE1 SRPX2 SLC7A5 FZD3 SFRP1 AKT2 AVL9 CDK6 GRB10 TNFAIP1 GAB1 FBXW7 RAPGEF2 NEDD9 PPARD SELENOK PLXNA1 DNAH1 ACTR3 ITGA4 ARHGEF2 PIK3R3 F3 KIF14 SGK1 ITGB1BP1 GNA13 DUSP1 PLAU GIPC1 LRP1 AGO2 PARD6B RAP2A IL1B SBDS ADGRE2 PLD2 LAMA5 ARHGEF16 AKAP12 CAP1 DIAPH1 PPARG VAV3 ETS1 SERPINE2 RAC1 TUBB2A RDX DUOX1 ADCY3 ABI2 PARP9 FGF5 PIK3C2G ABHD2 IQGAP1 ARHGDIA AKT1 RERE CELSR2 CERS2 ADAM15 LYST PHLDB2 PIK3R1 CXCL14 EGFR IGFBP3 SHROOM2 MSN CCDC25 ARID5B SLC7A11 DST WASF2 F11R ARHGAP35 PDPN ARPC5 VANGL2 CLDN1 CLASP2 CITED2 TP53INP1 ARF6 PPIB SMAD3 AXL SLC3A2 STAT3 CLIC4 PIK3CD PTPRM PEAK1 JUP SPHK1 CDK5R1 RHOG ANO6 CAVIN1 RIC8A ALOX15B MYADM IDH2 ACTG1 CIB1 IFITM1 NF2 TMEM201 NF1 LAMB3 FLNA PARVA MYO1C SIRPA MTOR PHACTR4 ARPIN TNFRSF14 AKT3 HRAS RCC2 ACTN4
3.818e-05	75	609	1.86464	Regulation of establishment of protein localization	http://amigo.geneontology.org/amigo/term/GO:0070201	NADK SLC12A2 IPO5 SP100 HYAL2 PTGS2 MAVS BIRC5 TGFB2 MAPK1 XBP1 MIEF1 RANGAP1 FERMT1 E2F1 CDK16 SFRP1 AKT2 FBXW7 NSD2 ZPR1 HSPA8 CPT1A PPARD TMEM30A SELENOK IL1A CCT4 ITGB1BP1 TCP1 UFM1 LYPLA1 LRP1 IL1B TRIM28 DKC1 NR1H2 RAN MYH10 IER3IP1 RSAD2 RAB11FIP5 RAC1 LRRC8A BARD1 NUP58 PIK3R1 EGFR GLUD1 CCT5 SLC7A11 UHMK1 CAMK2N1 CREBRF MICALL2 ARF6 CCT2 SMAD3 CACNB3 JUP CDK5R1 ARIH2 YOD1 IDH2 ABAT CIB1 FLNA MYO1C TFDP1 CEP290 NUP62 LEPROT YWHAE IFI27 HRAS
3.818e-05	102	1010	1.68326	Regulation of cell motility	http://amigo.geneontology.org/amigo/term/GO:2000145	SEMA3F CD99 ITGA3 SEMA3B CTNNA1 WNK1 ERBB3 SLK SP100 NAV3 HYAL2 PTGS2 SEMA3A MCAM TGFB2 ABL1 MAPK1 XBP1 FERMT1 MAPRE1 SRPX2 SFRP1 AKT2 CDK6 GAB1 FBXW7 RAPGEF2 NEDD9 PPARD SELENOK PLXNA1 ITGA4 ARHGEF2 PIK3R3 F3 KIF14 SGK1 ITGB1BP1 GNA13 DUSP1 PLAU LRP1 AGO2 PARD6B RAP2A IL1B LAMA5 AKAP12 DIAPH1 PPARG ETS1 SERPINE2 RAC1 RDX DUOX1 FGF5 ABHD2 IQGAP1 ARHGDIA AKT1 CERS2 ADAM15 PHLDB2 PIK3R1 CXCL14 EGFR IGFBP3 MSN CCDC25 PDPN CLDN1 CLASP2 CITED2 TP53INP1 ARF6 SMAD3 STAT3 CLIC4 PIK3CD PTPRM JUP SPHK1 RHOG ANO6 CAVIN1 ALOX15B MYADM IDH2 ACTG1 CIB1 IFITM1 NF2 NF1 FLNA MYO1C MTOR ARPIN TNFRSF14 AKT3 HRAS RCC2 ACTN4
6.89528e-05	150	1817	1.49694	Regulation of cell population proliferation	http://amigo.geneontology.org/amigo/term/GO:0042127	SKAP2 MARK4 CAPN1 CTNNA1 CDH3 HIPK2 ERBB3 FGFR3 DNAJA2 TFRC PTGS2 FOSL2 SIRT6 ACER3 ZMPSTE24 AKR1B1 BAX PTHLH BIRC5 ESR1 TGFB2 COMT CDC6 ABL1 CDC7 MAPK1 XBP1 DICER1 TPD52L2 FERMT1 E2F1 SMARCA1 KLF5 FZD3 SFRP1 NDRG1 AKT2 CDK6 RAPGEF1 FBXW7 RAPGEF2 FOXM1 FRK PPARD E2F3 SELENOK BCL6 IL1A ITGA4 STAT1 ARHGEF2 MFN2 F3 IRF6 KIF14 SGK1 ITGB1BP1 IFIT3 GNA13 EGR1 UTP20 PLAU CDK2 RUNX2 IL1B TNFSF9 LAMA5 DNMT1 PPARG KRAS VAV3 ETS1 TES SERPINE2 YAP1 FGF5 FTO TOB1 AKT1 CERS2 CDCA7 VGLL4 CCNA2 EGFR IGFBP3 NFIB PTGES CELF1 HMGA2 PDCD4 SLC7A11 DDAH1 CD109 BTG2 SELENON PDPN CAMK2N1 ATF3 TGFA CLDN1 INTU CITED2 CDCA7L OSR2 TP53INP1 E2F7 FRS2 SERPINB7 SMAD3 MVD STAT3 KRT4 APLN BCL2L1 PIK3CD RARG PTPRM JUP FOSL1 SPHK1 RHOG WDR6 ALOX15B IDH2 SHMT2 IQGAP3 IRAK1 CIB1 PURA PBX1 IFITM1 NF2 SULF2 NF1 FLNA TFDP1 MDM4 MTOR PNP TBC1D8 E2F4 NUP62 NRAS TAX1BP3 TRNP1 TXNIP TNFRSF14 AKT3 UHRF1 HRAS
7.46157e-05	23	92	3.31513	Positive regulation of protein localization to nucleus	http://amigo.geneontology.org/amigo/term/GO:1900182	IPO5 HYAL2 TFRC PTGS2 MAVS MAPK1 XBP1 ZPR1 CCT4 TCP1 TRIM28 DKC1 RAN LAMTOR5 YAP1 PARP9 AKT1 PIK3R1 CCT5 CCT2 SMAD3 JUP FLNA
7.54893e-05	152	1553	1.47931	Cytoskeleton organization	http://amigo.geneontology.org/amigo/term/GO:0007010	RALA MARK4 TACC3 AKAP11 VIM NUP160 CTNNA1 MAP4 LIMA1 SLK NAV3 ACTN1 SMC1A TUBE1 CAPZB CHMP2B SEH1L ADD1 TPX2 BIRC5 MAEA DPYSL2 ABL1 RANBP1 MAPK1 CENPM RANGAP1 MYBL2 KIF3B MAPRE1 KATNAL1 CCP110 SFRP1 NEFM KPNB1 TNFAIP1 GAB1 ZPR1 NEDD9 BCL6 DNAH1 RTKN ACTR3 ARHGEF2 ITGB1BP1 SORBS3 PDLIM2 CDK2 LRP1 TUBA1B PARD6B RAP2A TRIP10 SBDS HIP1 TMOD2 PLD2 CHMP1A CAP1 DIAPH1 RAN MYH10 MPRIP KRAS FHOD3 NAT10 DYNC1LI2 RAC1 TLN1 TUBB2A RDX HAUS2 TTLL7 TACC2 ABI2 TMOD3 DIAPH3 IQGAP1 ARHGDIA WTIP TPM3 PHLDB2 TBCK PIK3R1 DYNLT1 SHROOM2 MSN TACC1 HAUS6 NEK7 CENPU DST OBSCN WASF2 F11R FBXW5 CSRP1 ARHGAP35 ARPC5 CAPN2 CLASP2 MICALL2 VCP ARF6 WEE1 SMAD3 TPM4 TUBA1A TUBA1C NCKAP5L CLIC4 ANTXR1 KRT4 KRT15 KRT13 SSH3 CNP ZWILCH DCTN2 TUBB6 CDK5R1 RHOG PLEC MYADM FIGN IQGAP3 ACTG1 CIB1 KRT6B BRWD1 KIF18B NF2 TUBB4B XRCC2 NF1 PDLIM7 FLNA PARVA MYO1C MTOR PHACTR4 E2F4 NUP62 ARPC1A ARPIN SKA1 HRAS MYO19 CYFIP1 RCC2 RFLNB FLII
7.54893e-05	158	1847	1.47106	Regulation of cell death	http://amigo.geneontology.org/amigo/term/GO:0010941	CIAPIN1 AP2B1 MARK4 BIRC3 CTNNA1 HERPUD1 HIPK2 ERBB3 SLK SP100 HYAL2 VPS35 ASNS ACTN1 TFRC PDE8A PTGS2 ENO1 ACER3 DNM2 STRADB AKR1B1 BAX BIRC5 SPTLC1 MAEA NLRP1 ESR1 TYRO3 TGFB2 ABL1 MAPK1 XBP1 TIMP3 MYBL2 DNAJC5 E2F1 DNAJC3 FZD3 SFRP1 NDRG1 ASAH1 AKT2 NOD1 DKK1 FBXW7 RAPGEF2 ZPR1 TMEM109 HIPK3 PPARD E2F3 HSPA9 BCL6 RTKN IL1A ITGA4 STAT1 ARHGEF2 IVNS1ABP MFN2 KIF14 SGK1 IFIT3 IFIT2 HELLS GNA13 DUSP1 TCP1 UFM1 EGR1 SOCS2 TNFSF10 LRP1 IL1B TNFSF9 THRA IFI6 HIP1 ATF4 EIF2AK4 ARHGEF16 DNMT1 AKAP12 PPARG MYBBP1A KRAS IER3IP1 VAV3 LAMTOR5 ETS1 ITM2C ARHGEF4 MTCH1 YAP1 PPP2R1B BARD1 ARHGDIA AKT1 ADAMTSL4 PIK3R1 DYNLT1 EGFR IGFBP3 CELF1 HMGA2 PDCD4 SLC7A11 OBSCN SPATA2 BTG2 DFFA SQSTM1 PDPN PEA15 ATF3 CAPN2 TGFA ANXA5 CITED2 TP53INP1 VCP VDAC2 BAG5 API5 FRS2 SMAD3 AXL ANGPTL4 STAT3 PRELID1 BCL2L1 PIK3CD RARG ZNF622 FOSL1 SPHK1 CDK5R1 ANO6 SIAH2 PYCR1 IRAK1 ALDH1A3 CIB1 NF2 XRCC2 NF1 FLNA QRICH1 MDM4 MTOR RNPS1 NUP62 TXNIP YWHAE HYOU1 ACTN4 SLC25A24
7.54893e-05	149	1496	1.48958	Cell cycle process	http://amigo.geneontology.org/amigo/term/GO:0022402	CDC27 MARK4 ERCC1 TACC3 FHL1 NCAPH2 NUP160 MAP4 RFC2 RAD51 BCAT1 PSME4 TRIP13 SMC1A MCM2 TUBE1 MCM6 DNM2 RBL1 CHMP2B ZMPSTE24 SEH1L BAX TPX2 BIRC5 WDR76 CDC45 CDC6 CBX5 PSMD5 CDC7 RANBP1 CENPM THOC5 MCM5 RANGAP1 GINS1 MYBL2 KIF3B MAPRE1 E2F1 CDK16 PSMD7 CCP110 SFRP1 MCM4 ERCC2 PPP2R1A CDK6 POLD2 CCNY UBE2S KPNB1 PSMD11 FBXW7 ZPR1 FOXM1 MCM3 E2F3 GMNN BCL6 RTKN IL1A ACTR3 MSH6 PHF13 KIF14 DUSP1 NAA50 GIPC1 CDK2 PARD6B KLHDC3 IL1B SBDS EIF2AK4 CHMP1A RAN MYH10 LPIN1 NAT10 DYNC1LI2 TMEM14B RDX HAUS2 ACTR1A TACC2 CEP55 TMOD3 CCNG2 AKT1 DTL LBR CALM2 FANCD2 CTDSP1 CNOT9 CTDSPL CCNA2 DYNLT1 EGFR CDCA5 NCAPG2 TACC1 HAUS6 HMGA2 NEK7 NCAPD3 CENPU FBXW5 BTG2 CALM3 KLHL21 TGFA CLASP2 VCP E2F7 WEE1 MCM7 CDT1 TUBA1A RFWD3 BCL2L1 PSMD1 ZWILCH DCTN2 CTDSP2 SPHK1 TYMS POLE GPR132 IQGAP3 PBX1 KIF18B EIF4EBP1 TUBB4B XRCC2 FLNA TFDP1 MDM4 CALM1 CEP290 E2F4 NUP62 DHFR SKA1 YWHAE MYO19 RCC2
7.54893e-05	96	946	1.67915	Regulation of cell migration	http://amigo.geneontology.org/amigo/term/GO:0030334	SEMA3F CD99 ITGA3 SEMA3B WNK1 SLK SP100 NAV3 HYAL2 PTGS2 SEMA3A MCAM TGFB2 ABL1 MAPK1 XBP1 FERMT1 MAPRE1 SRPX2 SFRP1 AKT2 GAB1 FBXW7 RAPGEF2 NEDD9 PPARD SELENOK PLXNA1 ITGA4 ARHGEF2 PIK3R3 F3 KIF14 SGK1 ITGB1BP1 GNA13 DUSP1 PLAU LRP1 AGO2 PARD6B RAP2A IL1B LAMA5 AKAP12 DIAPH1 PPARG ETS1 SERPINE2 RAC1 RDX FGF5 ABHD2 IQGAP1 ARHGDIA AKT1 CERS2 ADAM15 PHLDB2 PIK3R1 CXCL14 EGFR IGFBP3 MSN PDPN CLDN1 CLASP2 CITED2 TP53INP1 ARF6 SMAD3 STAT3 CLIC4 PIK3CD PTPRM JUP SPHK1 RHOG ANO6 ALOX15B MYADM IDH2 ACTG1 CIB1 IFITM1 NF2 NF1 FLNA MYO1C MTOR ARPIN TNFRSF14 AKT3 HRAS RCC2 ACTN4
7.54893e-05	162	1982	1.45707	Locomotion	http://amigo.geneontology.org/amigo/term/GO:0040011	SEMA3F CD99 ITGA3 RALA LYPLA2 SEMA3B CTNNA1 LIMA1 WNK1 SLC12A2 ANKS1A ERBB3 SLK SP100 NAV3 HYAL2 PTGS2 SEMA3A MCAM FAT2 BAX SLC7A8 TYRO3 DPYSL2 TGFB2 ABL1 MAPK1 XBP1 PLTP FERMT1 MAPRE1 SRPX2 SLC7A5 FZD3 SFRP1 AKT2 AVL9 CDK6 GRB10 TNFAIP1 GAB1 FBXW7 RAPGEF2 NEDD9 PPARD SELENOK PLXNA1 DNAH1 ACTR3 ITGA4 ARHGEF2 PIK3R3 F3 KIF14 SGK1 ITGB1BP1 GNA13 DUSP1 PLAU GIPC1 LRP1 AGO2 PARD6B RAP2A IL1B SBDS ADGRE2 PLD2 LAMA5 ARHGEF16 AKAP12 CAP1 DIAPH1 PPARG VAV3 ETS1 SERPINE2 RAC1 TUBB2A RDX DUOX1 ADCY3 ABI2 PARP9 FGF5 PIK3C2G ABHD2 IQGAP1 CMTM3 ARHGDIA AKT1 RERE CELSR2 CERS2 ADAM15 LYST PHLDB2 PIK3R1 CXCL14 EGFR IGFBP3 SHROOM2 MSN CCDC25 VLDLR NFIB ARID5B SLC7A11 DST WASF2 F11R ARHGAP35 PDPN ARPC5 VANGL2 CLDN1 CLASP2 CITED2 TP53INP1 ARF6 FRS2 PPIB SMAD3 AXL SLC3A2 STAT3 CLIC4 B3GNT2 PIK3CD PTPRM PEAK1 JUP FOSL1 SPHK1 CDK5R1 RHOG ANO6 CAVIN1 RIC8A ALOX15B MYADM IDH2 ACTG1 CIB1 IFITM1 NF2 TMEM201 NF1 LAMB3 PDLIM7 FLNA PARVA MYO1C SIRPA MTOR PHACTR4 ARPIN TNFRSF14 AKT3 HRAS RCC2 ACTN4
7.54893e-05	149	1684	1.49351	Regulation of programmed cell death	http://amigo.geneontology.org/amigo/term/GO:0043067	CIAPIN1 MARK4 BIRC3 CTNNA1 HERPUD1 HIPK2 ERBB3 SLK SP100 HYAL2 ASNS ACTN1 TFRC PTGS2 ENO1 ACER3 DNM2 STRADB AKR1B1 BAX BIRC5 SPTLC1 MAEA NLRP1 ESR1 TYRO3 TGFB2 ABL1 MAPK1 XBP1 TIMP3 MYBL2 DNAJC5 E2F1 DNAJC3 FZD3 SFRP1 NDRG1 ASAH1 AKT2 NOD1 DKK1 FBXW7 RAPGEF2 ZPR1 HIPK3 PPARD E2F3 HSPA9 BCL6 RTKN IL1A ITGA4 STAT1 ARHGEF2 IVNS1ABP MFN2 KIF14 SGK1 IFIT3 IFIT2 HELLS GNA13 DUSP1 TCP1 UFM1 EGR1 SOCS2 TNFSF10 LRP1 IL1B TNFSF9 THRA IFI6 HIP1 ATF4 EIF2AK4 ARHGEF16 DNMT1 AKAP12 PPARG MYBBP1A KRAS IER3IP1 VAV3 LAMTOR5 ETS1 ITM2C ARHGEF4 MTCH1 YAP1 PPP2R1B BARD1 ARHGDIA AKT1 ADAMTSL4 PIK3R1 EGFR IGFBP3 HMGA2 PDCD4 SLC7A11 OBSCN SPATA2 BTG2 DFFA SQSTM1 PDPN PEA15 ATF3 CAPN2 TGFA ANXA5 CITED2 TP53INP1 VCP VDAC2 BAG5 API5 FRS2 SMAD3 AXL ANGPTL4 PRELID1 BCL2L1 PIK3CD RARG ZNF622 FOSL1 SPHK1 CDK5R1 ANO6 SIAH2 IRAK1 ALDH1A3 CIB1 NF2 XRCC2 NF1 FLNA QRICH1 MDM4 MTOR RNPS1 NUP62 TXNIP YWHAE HYOU1 ACTN4
7.54893e-05	29	147	2.79844	Regulation of protein localization to nucleus	http://amigo.geneontology.org/amigo/term/GO:1900180	CTNNA1 IPO5 HYAL2 TFRC PTGS2 MAVS MAPK1 XBP1 FERMT1 ZPR1 CCT4 TCP1 UFM1 TRIM28 DKC1 RAN LAMTOR5 YAP1 PARP9 NUP58 AKT1 PIK3R1 CCT5 CCT2 SMAD3 JUP NF2 FLNA NUP62
7.54893e-05	52	361	2.0849	Positive regulation of establishment of protein localization	http://amigo.geneontology.org/amigo/term/GO:1904951	NADK IPO5 HYAL2 PTGS2 MAVS TGFB2 MAPK1 XBP1 MIEF1 E2F1 AKT2 FBXW7 ZPR1 PPARD TMEM30A IL1A CCT4 ITGB1BP1 TCP1 LRP1 IL1B TRIM28 DKC1 NR1H2 RAN MYH10 IER3IP1 RAC1 LRRC8A PIK3R1 EGFR GLUD1 CCT5 CAMK2N1 CREBRF MICALL2 ARF6 CCT2 SMAD3 CACNB3 JUP CDK5R1 ARIH2 ABAT CIB1 FLNA MYO1C TFDP1 CEP290 LEPROT YWHAE HRAS
9.29402e-05	102	1056	1.63354	Regulation of locomotion	http://amigo.geneontology.org/amigo/term/GO:0040012	SEMA3F CD99 ITGA3 SEMA3B CTNNA1 WNK1 ERBB3 SLK SP100 NAV3 HYAL2 PTGS2 SEMA3A MCAM TGFB2 ABL1 MAPK1 XBP1 FERMT1 MAPRE1 SRPX2 SFRP1 AKT2 CDK6 GAB1 FBXW7 RAPGEF2 NEDD9 PPARD SELENOK PLXNA1 ITGA4 ARHGEF2 PIK3R3 F3 KIF14 SGK1 ITGB1BP1 GNA13 DUSP1 PLAU LRP1 AGO2 PARD6B RAP2A IL1B LAMA5 AKAP12 DIAPH1 PPARG ETS1 SERPINE2 RAC1 RDX DUOX1 FGF5 ABHD2 IQGAP1 ARHGDIA AKT1 CERS2 ADAM15 PHLDB2 PIK3R1 CXCL14 EGFR IGFBP3 MSN CCDC25 PDPN CLDN1 CLASP2 CITED2 TP53INP1 ARF6 SMAD3 STAT3 CLIC4 PIK3CD PTPRM JUP SPHK1 RHOG ANO6 CAVIN1 ALOX15B MYADM IDH2 ACTG1 CIB1 IFITM1 NF2 NF1 FLNA MYO1C MTOR ARPIN TNFRSF14 AKT3 HRAS RCC2 ACTN4
9.29402e-05	75	589	1.79791	Regulation of cellular protein localization	http://amigo.geneontology.org/amigo/term/GO:1903827	ITGA3 AP2B1 MARK4 CTNNA1 IPO5 SP100 HYAL2 TFRC PTGS2 MAVS ZDHHC8 MAPK1 XBP1 MIEF1 RANGAP1 FERMT1 E2F1 AKT2 FBXW7 ZPR1 TMEM30A CCT4 ITGB1BP1 TCP1 UFM1 LYPLA1 LRP1 IL1B GNL3L TRIM28 ARHGEF16 DKC1 RAN LAMTOR5 RAB11FIP5 YAP1 RDX BARD1 PARP9 NUP58 IQGAP1 AKT1 PIK3R1 EGFR CDCA5 MSN CCT5 SLC7A11 UHMK1 SQSTM1 MICALL2 VCP ARF6 CCT2 SMAD3 CDT1 CACNB3 BCL2L1 JUP CDK5R1 RHOG ARIH2 YOD1 CIB1 NF2 FLNA MYO1C TFDP1 CEP290 NUP62 LEPROT TAX1BP3 YWHAE IFI27 HRAS
0.000105052	18	65	3.79559	Regulation of protein import	http://amigo.geneontology.org/amigo/term/GO:1904589	IPO5 HYAL2 PTGS2 MAVS MAPK1 XBP1 FERMT1 ZPR1 HSPA8 UFM1 TRIM28 RAN NUP58 PIK3R1 SMAD3 JUP FLNA NUP62
0.000111687	49	392	2.09756	Response to virus	http://amigo.geneontology.org/amigo/term/GO:0009615	POLR3B BIRC3 HYAL2 ENO1 ZMPSTE24 BAX MAVS OAS1 NLRP1 RIOK3 DNAJC3 CDK6 OAS2 SELENOK STAT1 ODC1 IVNS1ABP IFIT3 IFIT2 TRIM6 IFI6 APOBEC3F EIF2AK4 TRIM22 LAMTOR5 RSAD2 DDX60 IFI44L IFI44 PARP9 IFITM3 LYST HMGA2 CCT5 MX1 ABCE1 DDX21 TRIM44 BCL2L1 RNF26 FOSL1 MX2 IFIT1 IFITM1 ISG15 FLNA MICB CRCP IFI27
0.000111687	110	1308	1.58952	Cellular response to cytokine stimulus	http://amigo.geneontology.org/amigo/term/GO:0071345	RALA BIRC3 VIM WNK1 SLC12A2 SP100 HYAL2 PSME4 RORA PTPN18 TFRC MCM2 PTGS2 TXLNA MAVS OAS1 BIRC5 PSMD5 CDC5L MAPK1 XBP1 MYBL2 KLF5 PSMD7 SFRP1 ASAH1 GRB10 NOD1 RAPGEF1 PSMD11 HSPA8 OAS2 HSPA9 BCL6 IL1A NCL ACTR3 ITGA4 STAT1 ARHGEF2 F3 IRF6 IFIT3 IFIT2 HELLS DUSP1 TCP1 EGR1 SOCS2 TRIM6 GIPC1 TUBA1B IL1B TNFSF9 IFI6 PXDN LAMA5 AKAP12 NR1H2 PPARG TRIM22 XAF1 KRAS RSAD2 SMPD4 YAP1 DUOX1 PARP9 IFITM3 AKT1 CNOT9 IL17RD PIK3R1 MSN UGCG ARID5B PDCD4 MX1 SPATA2 SQSTM1 RPS6KA4 JAK1 CAPN2 CLDN1 ABCE1 TRIM44 SMAD3 AXL STAT3 B3GNT2 BCL2L1 PIK3CD RARG PSMD1 SPHK1 MX2 ACTG1 IRAK1 USP18 CIB1 BRWD1 IFIT1 IFITM1 ISG15 IL1RAP MYO1C SIRPA TNFRSF14 IFI27 ACTN4
0.00012085	144	1639	1.4812	Regulation of apoptotic process	http://amigo.geneontology.org/amigo/term/GO:0042981	CIAPIN1 BIRC3 CTNNA1 HERPUD1 HIPK2 ERBB3 SLK SP100 HYAL2 ASNS ACTN1 TFRC PTGS2 ENO1 DNM2 STRADB AKR1B1 BAX BIRC5 SPTLC1 MAEA NLRP1 ESR1 TYRO3 TGFB2 ABL1 MAPK1 XBP1 TIMP3 MYBL2 DNAJC5 E2F1 DNAJC3 FZD3 SFRP1 NDRG1 AKT2 NOD1 DKK1 FBXW7 RAPGEF2 ZPR1 HIPK3 PPARD E2F3 HSPA9 BCL6 RTKN IL1A ITGA4 STAT1 ARHGEF2 IVNS1ABP MFN2 KIF14 SGK1 IFIT3 IFIT2 HELLS GNA13 DUSP1 TCP1 UFM1 EGR1 SOCS2 TNFSF10 LRP1 IL1B TNFSF9 THRA IFI6 HIP1 ATF4 ARHGEF16 DNMT1 AKAP12 PPARG MYBBP1A KRAS IER3IP1 VAV3 LAMTOR5 ETS1 ITM2C ARHGEF4 MTCH1 YAP1 PPP2R1B BARD1 ARHGDIA AKT1 ADAMTSL4 PIK3R1 EGFR IGFBP3 HMGA2 PDCD4 SLC7A11 OBSCN BTG2 DFFA SQSTM1 PDPN PEA15 ATF3 CAPN2 TGFA ANXA5 CITED2 TP53INP1 VCP VDAC2 BAG5 API5 FRS2 SMAD3 AXL ANGPTL4 PRELID1 BCL2L1 PIK3CD RARG ZNF622 FOSL1 SPHK1 CDK5R1 ANO6 SIAH2 IRAK1 ALDH1A3 CIB1 NF2 XRCC2 NF1 FLNA QRICH1 MDM4 MTOR RNPS1 NUP62 TXNIP YWHAE HYOU1 ACTN4
0.000128654	81	659	1.73045	Cell division	http://amigo.geneontology.org/amigo/term/GO:0051301	CDC27 RALA MARK4 TACC3 MAP4 SMC1A RBL1 CHMP2B SEH1L TPX2 BIRC5 MAEA TGFB2 CDC6 CDC7 MCM5 KIF3B MAPRE1 KATNAL1 CCP110 ERCC2 CDK6 CCNY UBE2S NEDD9 RTKN IL1A ACTR3 PHF13 ARHGEF2 KIF14 ITGB1BP1 HELLS GIPC1 CDK2 TUBA1B PARD6B IL1B PIMREG CHMP1A RAN MYH10 HAUS2 CEP55 FGF5 CCNG2 CALM2 CCNA2 DYNLT1 CDCA5 NCAPG2 TACC1 HAUS6 HMGA2 NCAPD3 CALM3 KLHL21 TGFA CLASP2 INTU CDCA7L ARF6 E2F7 WEE1 CDT1 TUBA1A TUBA1C BCL2L1 CKS1B ZWILCH FIGN MACC1 CIB1 KIF18B CALM1 CENPW NUP62 SKA1 TXNIP MYO19 RCC2
0.000128654	125	1209	1.53048	Regulation of cell cycle	http://amigo.geneontology.org/amigo/term/GO:0051726	CDC27 MARK4 TACC3 FHL1 BIRC3 RAD51 HIPK2 IPO5 PRR11 PSME4 ASNS TRIP13 PTGS2 RBL1 CHMP2B ZMPSTE24 BAX TPX2 BIRC5 MAEA WDR76 TGFB2 CDC45 CDC6 CBX5 PSMD5 ABL1 CDC7 RANBP1 THOC5 MYBL2 KIF3B MAPRE1 E2F1 CDK16 PSMD7 CCP110 FZD3 SFRP1 ERCC2 PPP2R1A CDK6 CCNY UBE2S PSMD11 FBXW7 HSPA8 FOXM1 GMNN BCL6 IL1A KIF14 DUSP1 GIPC1 CDK2 IL1B EIF2AK4 CHMP1A ETS1 NAT10 TMEM14B RDX HAUS2 ACTR1A TMOD3 CCNG2 IQGAP1 AKT1 PRKACB DTL CALM2 FANCD2 CTDSP1 CNOT9 CTDSPL CCNA2 EGFR CDCA5 UHRF2 HAUS6 HMGA2 PDCD4 NEK7 FBXW5 BTG2 CALM3 KLHL21 CAMK2N1 TGFA CITED2 E2F7 WEE1 SMAD3 CDT1 TUBA1A RFWD3 STAT3 BCL2L1 CKS1B PSMD1 ZWILCH DCTN2 CTDSP2 FOSL1 SPHK1 CDK5R1 ALOX15B GPR132 MX2 PBX1 NF2 EIF4EBP1 TUBB4B TFDP1 MDM4 CALM1 CEP290 PHACTR4 E2F4 NUP62 TRNP1 CCNQ YWHAE MYO19 RCC2
0.000132075	117	1404	1.55455	Response to cytokine	http://amigo.geneontology.org/amigo/term/GO:0034097	RALA BIRC3 VIM WNK1 SLC12A2 SP100 HYAL2 PSME4 RORA PTPN18 TFRC MCM2 PTGS2 TXLNA MAVS OAS1 BIRC5 PSMD5 CDC5L MAPK1 XBP1 TIMP3 MYBL2 KLF5 PSMD7 SFRP1 ASAH1 GRB10 NOD1 RAPGEF1 PSMD11 HSPA8 OAS2 HSPA9 BCL6 MAPKAPK3 IL1A NCL ACTR3 ITGA4 STAT1 ARHGEF2 F3 IRF6 IFIT3 IFIT2 HELLS DUSP1 TCP1 EGR1 SOCS2 TRIM6 GIPC1 TUBA1B IL1B TNFSF9 IFI6 PXDN LAMA5 AKAP12 NR1H2 PPARG TRIM22 XAF1 KRAS RSAD2 ETS1 SMPD4 YAP1 DUOX1 PARP9 IFITM3 AKT1 CNOT9 IL17RD PIK3R1 MSN UGCG PTGES ARID5B PDCD4 MX1 SPATA2 SQSTM1 RPS6KA4 JAK1 CAPN2 CLDN1 ABCE1 TRIM44 SMAD3 AXL STAT3 B3GNT2 BCL2L1 PIK3CD RARG PSMD1 FOSL1 SPHK1 TYMS SHMT2 MX2 ACTG1 IRAK1 USP18 CIB1 BRWD1 IFIT1 IFITM1 ISG15 IL1RAP MYO1C SIRPA TNFRSF14 IFI27 ACTN4
0.000144925	39	293	2.28909	Defense response to virus	http://amigo.geneontology.org/amigo/term/GO:0051607	POLR3B BIRC3 HYAL2 ZMPSTE24 MAVS OAS1 NLRP1 RIOK3 DNAJC3 OAS2 SELENOK STAT1 IFIT3 IFIT2 TRIM6 IFI6 APOBEC3F EIF2AK4 TRIM22 RSAD2 DDX60 IFI44L PARP9 IFITM3 LYST MX1 ABCE1 DDX21 TRIM44 BCL2L1 RNF26 MX2 IFIT1 IFITM1 ISG15 FLNA MICB CRCP IFI27
0.000144925	39	293	2.28909	Defense response to symbiont	http://amigo.geneontology.org/amigo/term/GO:0140546	POLR3B BIRC3 HYAL2 ZMPSTE24 MAVS OAS1 NLRP1 RIOK3 DNAJC3 OAS2 SELENOK STAT1 IFIT3 IFIT2 TRIM6 IFI6 APOBEC3F EIF2AK4 TRIM22 RSAD2 DDX60 IFI44L PARP9 IFITM3 LYST MX1 ABCE1 DDX21 TRIM44 BCL2L1 RNF26 MX2 IFIT1 IFITM1 ISG15 FLNA MICB CRCP IFI27
0.000169527	69	581	1.80618	Regulation of protein transport	http://amigo.geneontology.org/amigo/term/GO:0051223	NADK SLC12A2 IPO5 SP100 HYAL2 PTGS2 MAVS BIRC5 TGFB2 MAPK1 XBP1 MIEF1 RANGAP1 FERMT1 E2F1 CDK16 SFRP1 AKT2 FBXW7 ZPR1 HSPA8 CPT1A PPARD TMEM30A SELENOK IL1A ITGB1BP1 UFM1 LYPLA1 LRP1 IL1B TRIM28 NR1H2 RAN MYH10 IER3IP1 RSAD2 RAB11FIP5 RAC1 LRRC8A BARD1 NUP58 PIK3R1 EGFR GLUD1 SLC7A11 UHMK1 CAMK2N1 CREBRF MICALL2 ARF6 SMAD3 CACNB3 JUP CDK5R1 ARIH2 YOD1 IDH2 ABAT CIB1 FLNA MYO1C TFDP1 CEP290 NUP62 LEPROT YWHAE IFI27 HRAS
0.000173804	104	1092	1.5917	Regulation of cellular component movement	http://amigo.geneontology.org/amigo/term/GO:0051270	SEMA3F CD99 ITGA3 SEMA3B CTNNA1 WNK1 ERBB3 SLK SP100 NAV3 HYAL2 ACTN1 PTGS2 SEMA3A MCAM TGFB2 ABL1 MAPK1 XBP1 FERMT1 MAPRE1 SRPX2 SFRP1 AKT2 CDK6 GAB1 FBXW7 RAPGEF2 NEDD9 PPARD SELENOK BCL6 PLXNA1 ITGA4 ARHGEF2 PIK3R3 F3 KIF14 SGK1 ITGB1BP1 GNA13 DUSP1 PLAU LRP1 AGO2 PARD6B RAP2A IL1B LAMA5 AKAP12 DIAPH1 PPARG ETS1 SERPINE2 RAC1 RDX DUOX1 FGF5 ABHD2 IQGAP1 ARHGDIA AKT1 CERS2 ADAM15 PHLDB2 PIK3R1 CXCL14 EGFR IGFBP3 MSN CCDC25 PDPN CLDN1 CLASP2 CITED2 TP53INP1 ARF6 SMAD3 STAT3 CLIC4 PIK3CD PTPRM JUP SPHK1 RHOG ANO6 CAVIN1 ALOX15B MYADM IDH2 ACTG1 CIB1 IFITM1 NF2 NF1 FLNA MYO1C MTOR ARPIN TNFRSF14 AKT3 HRAS RCC2 ACTN4
0.000180714	9	15	6.83205	Mitotic DNA replication	http://amigo.geneontology.org/amigo/term/GO:1902969	RAD51 MCM2 MCM6 ZMPSTE24 CDC45 GINS1 MCM4 MCM3 BCL6
0.000208956	17	62	3.72259	Regulation of protein import into nucleus	http://amigo.geneontology.org/amigo/term/GO:0042306	IPO5 HYAL2 PTGS2 MAVS MAPK1 XBP1 FERMT1 ZPR1 UFM1 TRIM28 RAN NUP58 PIK3R1 SMAD3 JUP FLNA NUP62
0.000213457	25	113	2.84669	Regulation of nucleocytoplasmic transport	http://amigo.geneontology.org/amigo/term/GO:0046822	IPO5 SP100 HYAL2 PTGS2 MAVS MAPK1 XBP1 RANGAP1 FERMT1 ZPR1 UFM1 IL1B TRIM28 RAN BARD1 NUP58 PIK3R1 UHMK1 SMAD3 JUP MX2 FLNA NUP62 YWHAE IFI27
0.000250261	139	1691	1.46688	Regulation of response to stress	http://amigo.geneontology.org/amigo/term/GO:0080134	ERCC1 POLR3B BIRC3 NUP160 RTN4R HERPUD1 RAD51 HIPK2 SLC12A2 HYAL2 PSME4 VPS35 RORA PVR PDE8A PTGS2 ENO1 SEMA3A SIRT6 SESN1 RBL1 ZMPSTE24 SEH1L BAX PTHLH MAVS OAS1 NLRP1 ESR1 TYRO3 WDR76 TGFB2 PSMD5 ABL1 MAPK1 XBP1 THOC5 FERMT1 RIOK3 PSMD7 SFRP1 CDK6 NOD1 RAPGEF1 PSMD11 FBXW7 NSD2 HSPA8 HIPK3 FOXM1 PPARD SELENOK BCL6 STAT1 ARHGEF2 F3 DUSP1 HSPH1 TRIM6 PSPC1 PLAU LRP1 DEK RAP2A IL1B SLC25A23 C3 ATF4 APOBEC3F EIF2AK4 TRIM28 NR1H2 DNAJB1 PPARG KRAS ETS1 SERPINE2 DUOX1 ADCY3 PARP9 NUP58 AKT1 PRKACB CERS2 FANCD2 PHLDB2 LYAR PIK3R1 EGFR PTGES CELF1 SESN3 HMGA2 PDCD4 CD226 SLC7A11 CEBPG DDAH1 CD109 SPATA2 SELENON JAK1 ATF3 CLDN1 CLASP2 PPP4R2 ABCE1 CREBRF BAG5 TRIM44 AP1G1 SMAD3 KLK5 PBK RFWD3 BCL2L1 RNF26 ZNF622 PSMD1 SPHK1 ANO6 PYCR1 ABAT ACTG1 USP18 IFIT1 AIDA ISG15 FLNA SIRPA MTOR NUP62 NRAS DHFR MICB YWHAE AKT3 HRAS HYOU1
0.000263602	49	380	2.01426	Ras protein signal transduction	http://amigo.geneontology.org/amigo/term/GO:0007265	ITGA3 RALA CYTH3 RTN4R DNM2 TGFB2 ABL1 RAPGEF1 KPNB1 LRRC59 TNFAIP1 RAPGEF2 FOXM1 BCL6 RTKN RALGPS2 ARHGEF2 MFN2 KIF14 GNA13 CDK2 RAP2A TRIM28 DNMT1 KRAS RAC1 RDX ABI2 LPAR6 ARHGDIA CCNA2 DYNLT1 WASF2 F11R ARHGAP35 SQSTM1 PDPN ARF6 RAB33B ARHGAP1 RHOG IQGAP3 NF1 PHACTR4 NUP62 NRAS TAX1BP3 RGL2 HRAS
0.00033966	96	872	1.59814	Regulation of cellular localization	http://amigo.geneontology.org/amigo/term/GO:0060341	ITGA3 AP2B1 MARK4 NADK CTNNA1 CDH3 IPO5 SP100 HYAL2 TFRC PTGS2 BAX MAVS NOS1 BIRC5 ABL1 ZDHHC8 MAPK1 XBP1 MIEF1 RANGAP1 FERMT1 E2F1 CDK16 AKT2 FBXW7 ZPR1 PPARD TMEM30A CCT4 ITGB1BP1 TCP1 UFM1 LYPLA1 LRP1 PARD6B IL1B ADGRE2 GNL3L TRIM28 ARHGEF16 DKC1 DIAPH1 RAN LAMTOR5 RAB11FIP5 RAC1 YAP1 RDX BARD1 PARP9 NUP58 IQGAP1 AKT1 CALM2 PIK3R1 EGFR CDCA5 MSN CCT5 SLC7A11 UHMK1 CALM3 SQSTM1 SELENON CAMK2N1 CREBRF MICALL2 VCP ARF6 CCT2 SMAD3 CDT1 CACNB3 CHD7 BCL2L1 JUP ARHGAP1 CDK5R1 RHOG ARIH2 YOD1 MX2 CIB1 NF2 FLNA MYO1C TFDP1 CALM1 CEP290 NUP62 LEPROT TAX1BP3 YWHAE IFI27 HRAS
0.000387628	106	1183	1.55141	Anatomical structure formation involved in morphogenesis	http://amigo.geneontology.org/amigo/term/GO:0048646	ITGA3 RALA ERCC1 EPN1 HIPK2 SLC12A2 SP100 RORA TCOF1 ACTN1 PTPN18 PTGS2 MCAM SIRT6 NOS1 TGFB2 ABL1 MAPK1 XBP1 DICER1 MTHFD1 SRPX2 KLF5 FZD3 SFRP1 ERCC2 DKK1 GAB1 FBXW7 BCL6 ACVR2B IL1A NCL ITGA4 STAT1 MFN2 PIK3R3 F3 ITGB1BP1 DUSP1 MTHFD1L AGO2 IL1B C3 TMOD2 PPARG VAV3 FHOD3 ETS1 YAP1 TMOD3 FBN2 AKT1 HSPG2 PRKACB ADAM15 PHLDB2 RPL7L1 NFIB HMGA2 UBP1 DDAH1 OBSCN CD109 WASF2 CSRP1 ARHGAP35 JAK1 PDPN VANGL2 CAPN2 TGFA CLASP2 CITED2 E2F7 ADAMTS15 FRS2 ANPEP SMAD3 KLK5 ANGPTL4 STAT3 CLIC4 APLN PIK3CD RARG PTPRM JUP SPHK1 CDK5R1 ACTG1 ALDH1A3 CIB1 THBS2 NF2 RRP7A XRCC2 NF1 LAMB3 FLNA PARVA TXNRD1 CEP290 PHACTR4 AKT3 FLII
0.000492607	121	1867	1.49274	Response to external biotic stimulus	http://amigo.geneontology.org/amigo/term/GO:0043207	POLR3B BIRC3 VIM SP100 HYAL2 PSME4 PVR GSDMB PTGS2 ENO1 ZMPSTE24 SEH1L BAX MAVS OAS1 NOS1 NLRP1 TYRO3 COMT PSMD5 FKBP5 ABL1 MAPK1 XBP1 APOL1 RIOK3 ELF4 DNAJC3 PSMD7 CDK6 NOD1 PSMD11 OAS2 FRK ULBP1 PPARD SELENOK MAPKAPK3 IL1A ACTR3 STAT1 ODC1 ARHGEF2 IVNS1ABP IRF6 RAB14 IFIT3 IFIT2 EGR1 TRIM6 PSPC1 IL1B C3 IFI6 APOBEC3F EIF2AK4 TRIM28 AKAP12 NR1H2 PPARG TRIM22 XAF1 KRAS LAMTOR5 RSAD2 DDX60 IFI44L IFI44 PARP9 IFITM3 AKT1 PRKACB ADAM15 LYST LYAR CXCL14 NFIB PTGES HMGA2 PDCD4 CD226 CCT5 CEBPG MX1 JAK1 CAPN2 CLDN1 ABCE1 DDX21 RNASE7 TRIM44 AP1G1 AXL KLK5 CHD7 BCL2L1 PIK3CD RNF26 PSMD1 CNP FOSL1 SHMT2 MX2 ACTG1 IRAK1 USP18 IFIT1 IFITM1 ISG15 TUBB4B LITAF IL1RAP FLNA MYO1C SIRPA NRAS MICB CRCP TNFRSF14 IFI27 HRAS
0.000492607	121	1866	1.49274	Response to other organism	http://amigo.geneontology.org/amigo/term/GO:0051707	POLR3B BIRC3 VIM SP100 HYAL2 PSME4 PVR GSDMB PTGS2 ENO1 ZMPSTE24 SEH1L BAX MAVS OAS1 NOS1 NLRP1 TYRO3 COMT PSMD5 FKBP5 ABL1 MAPK1 XBP1 APOL1 RIOK3 ELF4 DNAJC3 PSMD7 CDK6 NOD1 PSMD11 OAS2 FRK ULBP1 PPARD SELENOK MAPKAPK3 IL1A ACTR3 STAT1 ODC1 ARHGEF2 IVNS1ABP IRF6 RAB14 IFIT3 IFIT2 EGR1 TRIM6 PSPC1 IL1B C3 IFI6 APOBEC3F EIF2AK4 TRIM28 AKAP12 NR1H2 PPARG TRIM22 XAF1 KRAS LAMTOR5 RSAD2 DDX60 IFI44L IFI44 PARP9 IFITM3 AKT1 PRKACB ADAM15 LYST LYAR CXCL14 NFIB PTGES HMGA2 PDCD4 CD226 CCT5 CEBPG MX1 JAK1 CAPN2 CLDN1 ABCE1 DDX21 RNASE7 TRIM44 AP1G1 AXL KLK5 CHD7 BCL2L1 PIK3CD RNF26 PSMD1 CNP FOSL1 SHMT2 MX2 ACTG1 IRAK1 USP18 IFIT1 IFITM1 ISG15 TUBB4B LITAF IL1RAP FLNA MYO1C SIRPA NRAS MICB CRCP TNFRSF14 IFI27 HRAS
0.00053629	124	1905	1.48004	Response to biotic stimulus	http://amigo.geneontology.org/amigo/term/GO:0009607	POLR3B BIRC3 VIM SP100 HYAL2 PSME4 SMC1A PVR GSDMB PTGS2 ENO1 ZMPSTE24 SEH1L BAX MAVS OAS1 NOS1 NLRP1 TYRO3 COMT PSMD5 FKBP5 ABL1 MAPK1 XBP1 APOL1 RIOK3 ELF4 DNAJC3 PSMD7 CDK6 NOD1 PSMD11 OAS2 FRK ULBP1 PPARD SELENOK MAPKAPK3 IL1A ACTR3 STAT1 ODC1 ARHGEF2 IVNS1ABP IRF6 RAB14 IFIT3 IFIT2 EGR1 TRIM6 PSPC1 IL1B C3 IFI6 APOBEC3F EIF2AK4 TRIM28 AKAP12 NR1H2 PPARG TRIM22 XAF1 KRAS LAMTOR5 RSAD2 DDX60 YAP1 IFI44L IFI44 PARP9 IFITM3 AKT1 PRKACB ADAM15 LYST LYAR CXCL14 NFIB PTGES HMGA2 PDCD4 CD226 CCT5 CEBPG MX1 JAK1 CAPN2 CLDN1 ABCE1 DDX21 RNASE7 TRIM44 AP1G1 AXL KLK5 CHD7 BCL2L1 PIK3CD RNF26 PSMD1 CNP FOSL1 SHMT2 MX2 ACTG1 IRAK1 USP18 IFIT1 IFITM1 ISG15 TUBB4B LITAF IL1RAP FLNA MYO1C SIRPA NRAS MICB CRCP TXNIP TNFRSF14 IFI27 HRAS
0.00053629	54	461	1.88615	Gland development	http://amigo.geneontology.org/amigo/term/GO:0048732	CAPN1 DKK3 ASNS SEMA3A ZMPSTE24 CAD BAX ESR1 TGFB2 ABL1 MAPK1 XBP1 ACO2 SFRP1 AKT2 FBXW7 CPT1A OAS2 HMGCS1 PLXNA1 TFCP2L1 IRF6 SOCS2 THRA LAMA5 KRAS ETS1 SERPINE2 WNT10A AKT1 EGFR MSN NFIB ARID5B CEBPG GPAT4 ARHGAP35 TGFA CLDN1 CITED2 ARF6 E2F7 FRS2 SMAD3 APLN RARG TYMS ALOX15B IQGAP3 ALDH1A3 PBX1 SULF2 NF1 PCK2
0.00053629	47	344	1.98951	Positive regulation of protein transport	http://amigo.geneontology.org/amigo/term/GO:0051222	NADK IPO5 HYAL2 PTGS2 MAVS TGFB2 MAPK1 XBP1 MIEF1 E2F1 AKT2 FBXW7 ZPR1 PPARD TMEM30A IL1A ITGB1BP1 LRP1 IL1B TRIM28 NR1H2 RAN MYH10 IER3IP1 RAC1 LRRC8A PIK3R1 EGFR GLUD1 CAMK2N1 CREBRF MICALL2 ARF6 SMAD3 CACNB3 JUP CDK5R1 ARIH2 ABAT CIB1 FLNA MYO1C TFDP1 CEP290 LEPROT YWHAE HRAS
0.000566775	75	615	1.68776	Mitotic cell cycle phase transition	http://amigo.geneontology.org/amigo/term/GO:0044772	CDC27 MARK4 TACC3 FHL1 BCAT1 PSME4 TRIP13 DNM2 RBL1 BAX TPX2 CDC45 CDC6 PSMD5 CDC7 MAPRE1 E2F1 CDK16 PSMD7 CCP110 ERCC2 PPP2R1A CDK6 CCNY UBE2S PSMD11 ZPR1 FOXM1 E2F3 KIF14 DUSP1 CDK2 TMEM14B RDX HAUS2 ACTR1A TMOD3 CCNG2 AKT1 DTL CALM2 CTDSP1 CNOT9 CTDSPL CCNA2 EGFR CDCA5 HAUS6 HMGA2 BTG2 CALM3 CLASP2 E2F7 WEE1 CDT1 TUBA1A RFWD3 PSMD1 DCTN2 CTDSP2 TYMS POLE GPR132 IQGAP3 PBX1 EIF4EBP1 TUBB4B TFDP1 MDM4 CALM1 CEP290 E2F4 DHFR YWHAE RCC2
0.000614281	127	1505	1.46665	Cellular response to endogenous stimulus	http://amigo.geneontology.org/amigo/term/GO:0071495	ITGA3 PTBP1 VIM CTNNA1 DKK3 RAD51 HIPK2 IPO5 HYAL2 FGFR3 VPS35 ASNS SMC1A PDE8A PTGS2 DNM2 SESN1 ZMPSTE24 CAD AKR1B1 ESR1 TGFB2 CDC6 CDC5L ABL1 MAPK1 MICALL1 XBP1 RANGAP1 TRIB3 FERMT1 E2F1 KLF5 POLR2C SFRP1 SLC39A14 AKT2 GRB10 NOD1 RAPGEF1 GAB1 RAPGEF2 ZPR1 PPARD HMGCS1 ATP6V0E1 ACVR2B NCL ITGA4 STAT1 ARHGEF2 PIK3R3 ITGB1BP1 RAB14 LTBP2 DUSP1 UFM1 EGR1 SOCS2 DDX54 GIPC1 LRP1 RUNX2 IL1B FOSB THRA RASL11B ATF4 DNMT1 DIAPH1 PPARG LAMTOR5 LPIN1 FST DYNC1LI2 WNT10A CPEB2 YAP1 RDX ADCY3 FGF5 FBN2 ABHD2 IQGAP1 TOB1 AKT1 PRKACB CNOT9 IL17RD CCNA2 PIK3R1 EGFR UGCG EIF4EBP2 SESN3 HMGA2 PDCD4 RRAGA CD109 F11R ATP6V0D1 SELENON CAPN2 CLDN1 CITED2 ARF6 FRS2 MCM7 SMAD3 STAT3 TADA3 APLN BCL2L1 RARG JUP POLR2L CIB1 SULF2 FLNA MYO1C MTOR RYR3 MT-ND3 MBD5 LEPROT NCOA4 PCK2
0.000832015	13	42	4.11188	Positive regulation of protein import into nucleus	http://amigo.geneontology.org/amigo/term/GO:0042307	IPO5 HYAL2 PTGS2 MAVS MAPK1 XBP1 ZPR1 TRIM28 RAN PIK3R1 SMAD3 JUP FLNA
0.000888937	75	652	1.66473	Regulation of mitotic cell cycle	http://amigo.geneontology.org/amigo/term/GO:0007346	CDC27 FHL1 PSME4 ASNS TRIP13 RBL1 ZMPSTE24 BAX TPX2 BIRC5 MAEA CDC6 PSMD5 ABL1 CDC7 MAPRE1 E2F1 PSMD7 CCP110 FZD3 ERCC2 PPP2R1A CDK6 UBE2S PSMD11 BCL6 IL1A KIF14 DUSP1 CDK2 IL1B TMEM14B RDX HAUS2 ACTR1A TMOD3 IQGAP1 AKT1 DTL FANCD2 CTDSP1 CNOT9 CTDSPL EGFR CDCA5 HAUS6 HMGA2 NEK7 FBXW5 BTG2 TGFA E2F7 WEE1 SMAD3 CDT1 TUBA1A RFWD3 BCL2L1 CKS1B PSMD1 ZWILCH DCTN2 CTDSP2 SPHK1 GPR132 PBX1 EIF4EBP1 TUBB4B TFDP1 MDM4 CEP290 E2F4 NUP62 YWHAE RCC2
0.000930358	117	1421	1.48028	Epithelium development	http://amigo.geneontology.org/amigo/term/GO:0060429	AP2B1 RALA CAPN1 VIM SLC4A7 CDH3 PSME4 SEMA3A FOSL2 SIRT6 ZMPSTE24 AKR1B1 BAX ADD1 ESR1 TGFB2 PSMD5 ABL1 MAPK1 MTHFD1 FERMT1 FNDC3A KLF5 PSMD7 FZD3 SFRP1 ASAH1 ERCC2 CASP14 AKT2 CDK6 RAPGEF1 DKK1 PSMD11 RAPGEF2 CPT1A PLXNA1 ACVR2B TFCP2L1 STAT1 MYCL IRF6 MTHFD1L IL1B C3 THRA ATF4 LAMA5 TRIM28 PPARG KRAS FST SERPINE2 WNT10A RAC1 CTSV YAP1 RDX ABI2 RHCG IQGAP1 AKT1 PRKACB CELSR2 ADAMTSL4 PHLDB2 KLHL3 EGFR MSN NFIB UGCG SLC7A11 CD109 GPAT4 F11R ARHGAP35 PDPN VANGL2 SPRR2D CLDN1 CLASP2 BDH2 INTU CITED2 AQP3 E2F7 FRS2 TPP1 SMAD3 KLK5 CLIC4 KRT4 CHD7 KRT15 KRT13 PIK3CD RARG PSMD1 JUP TYMS ZBED2 ALOX15B MYADM IQGAP3 ACTG1 ALDH1A3 KRT6B PBX1 NF2 XRCC2 FLNA CEP290 MTOR PHACTR4 E2F4 TXNIP PCK2
0.000944998	41	267	2.04762	Regulation of intracellular protein transport	http://amigo.geneontology.org/amigo/term/GO:0033157	IPO5 SP100 HYAL2 PTGS2 MAVS MAPK1 XBP1 MIEF1 RANGAP1 FERMT1 E2F1 AKT2 FBXW7 ZPR1 TMEM30A ITGB1BP1 UFM1 IL1B TRIM28 RAN BARD1 NUP58 PIK3R1 UHMK1 MICALL2 SMAD3 CACNB3 JUP CDK5R1 ARIH2 YOD1 CIB1 FLNA MYO1C TFDP1 CEP290 NUP62 LEPROT YWHAE IFI27 HRAS
0.00109599	13	44	4.00075	Positive regulation of protein import	http://amigo.geneontology.org/amigo/term/GO:1904591	IPO5 HYAL2 PTGS2 MAVS MAPK1 XBP1 ZPR1 TRIM28 RAN PIK3R1 SMAD3 JUP FLNA
0.00110626	144	1769	1.40746	Response to endogenous stimulus	http://amigo.geneontology.org/amigo/term/GO:0009719	ITGA3 PTBP1 VIM CTNNA1 DKK3 RAD51 HIPK2 IPO5 HYAL2 FGFR3 VPS35 ASNS SMC1A PDE8A PTGS2 DNM2 SESN1 ZMPSTE24 CAD AKR1B1 NOS1 ESR1 TGFB2 COMT CDC6 CDC5L ABL1 MAPK1 MICALL1 XBP1 TIMP3 RANGAP1 TRIB3 FERMT1 E2F1 MXRA5 KLF5 POLR2C RNF40 SFRP1 SLC39A14 AKT2 GRB10 NOD1 RAPGEF1 GAB1 RAPGEF2 ZPR1 PPARD HMGCS1 ATP6V0E1 STC2 ACVR2B NCL ITGA4 STAT1 ARHGEF2 PIK3R3 ITGB1BP1 RAB14 LTBP2 DUSP1 UFM1 EGR1 SOCS2 TNFSF10 DDX54 GIPC1 LRP1 RUNX2 IL1B FOSB THRA RASL11B ATF4 DNMT1 DIAPH1 PPARG KRAS LAMTOR5 LPIN1 FST DYNC1LI2 WNT10A CTSV CPEB2 YAP1 RDX ADCY3 IDH1 FGF5 FBN2 ABHD2 IQGAP1 TOB1 AKT1 PRKACB CNOT9 IL17RD CCNA2 PIK3R1 EGFR UGCG EIF4EBP2 SESN3 HMGA2 PDCD4 RRAGA CD109 F11R BTG2 ATP6V0D1 CALM3 SELENON CAPN2 CLDN1 CITED2 ARF6 FRS2 MCM7 SMAD3 STAT3 TADA3 APLN BCL2L1 RARG JUP FOSL1 TYMS POLR2L CITED4 CIB1 SULF2 FLNA MYO1C CALM1 MTOR RYR3 MT-ND3 MBD5 LEPROT TXNIP NCOA4 PCK2
0.00110626	79	965	1.62668	Cytokine-mediated signaling pathway	http://amigo.geneontology.org/amigo/term/GO:0019221	RALA BIRC3 VIM WNK1 SP100 PSME4 RORA PTGS2 TXLNA MAVS OAS1 BIRC5 PSMD5 PSMD7 GRB10 NOD1 RAPGEF1 PSMD11 HSPA8 OAS2 HSPA9 BCL6 IL1A STAT1 F3 IRF6 IFIT3 IFIT2 TCP1 EGR1 SOCS2 TRIM6 IL1B TNFSF9 IFI6 PXDN LAMA5 NR1H2 PPARG TRIM22 XAF1 KRAS RSAD2 YAP1 DUOX1 PARP9 IFITM3 AKT1 CNOT9 IL17RD PIK3R1 MSN UGCG PDCD4 MX1 SPATA2 SQSTM1 RPS6KA4 JAK1 ABCE1 TRIM44 AXL STAT3 BCL2L1 PIK3CD PSMD1 SPHK1 MX2 IRAK1 USP18 CIB1 BRWD1 IFIT1 IFITM1 ISG15 IL1RAP TNFRSF14 IFI27 ACTN4
0.00110626	148	1911	1.3997	Homeostatic process	http://amigo.geneontology.org/amigo/term/GO:0042592	NADK FHL1 AKAP11 SLC4A7 LIMA1 HERPUD1 WNK1 CDH3 HIPK2 SLC12A2 AP3D1 SLC9A7 HYAL2 RORA CYBRD1 TFRC PTGS2 CA12 SIRT6 NRDC CHMP2B AKR1B1 FTL BAX ADD1 OAS1 NOS1 BIRC5 MAEA ESR1 SLC7A8 TYRO3 COMT ABL1 MAPK1 XBP1 MTHFD1 CDK16 SLC39A14 ERCC2 CDK6 GRB10 UBE2S TMEM97 FBXW7 SCNN1A PPARD HSPA9 ATP6V0E1 STC2 SELENOK BCL6 ACVR2B IL1A STAT1 MFN2 PTBP3 GNA13 EGR1 TRIM6 LRP1 RAB38 IL1B SLC25A23 THRA IFI6 ABHD8 ATF4 NR1H2 DIAPH1 PRKAB2 PPARG SLC41A1 KRAS LPIN1 ETS1 RAB11FIP5 RAC1 IREB2 LRRC8A YAP1 ADCY3 BARD1 TMOD3 SLC39A8 LPAR6 RHCG FTO SLC39A6 AKT1 PRKACB CALM2 LYAR PIK3R1 KLHL3 DYNLT1 EGFR NCAPG2 DOCK11 UGCG PTGES SESN3 SLC7A11 CEBPG F11R ATP6V0D1 CALM3 ACOT11 SELENON CAMK2N1 SLC30A7 CLDN1 BDH2 CITED2 AQP3 LARGE2 TPP1 SMAD3 CACNB3 AXL ANGPTL4 STAT3 CLIC4 SLC30A1 GAA CHD7 APLN PIK3CD IP6K1 ANO6 TMEM64 BACE2 ABAT ACTG1 IFIT1 ISG15 NF1 ERO1A TXNRD1 CALM1 RYR3 MBD5 E2F4 PGAM5 NCOA4 YWHAE HMOX2 PCK2
0.00119632	82	725	1.60432	Cell cycle phase transition	http://amigo.geneontology.org/amigo/term/GO:0044770	CDC27 MARK4 TACC3 FHL1 BCAT1 PSME4 TRIP13 DNM2 RBL1 BAX TPX2 WDR76 CDC45 CDC6 PSMD5 CDC7 THOC5 MAPRE1 E2F1 CDK16 PSMD7 CCP110 ERCC2 PPP2R1A CDK6 CCNY UBE2S PSMD11 FBXW7 ZPR1 FOXM1 E2F3 KIF14 DUSP1 CDK2 EIF2AK4 TMEM14B RDX HAUS2 ACTR1A TMOD3 CCNG2 AKT1 DTL CALM2 FANCD2 CTDSP1 CNOT9 CTDSPL CCNA2 EGFR CDCA5 HAUS6 HMGA2 BTG2 CALM3 CLASP2 E2F7 WEE1 CDT1 TUBA1A RFWD3 BCL2L1 PSMD1 ZWILCH DCTN2 CTDSP2 TYMS POLE GPR132 IQGAP3 PBX1 EIF4EBP1 TUBB4B TFDP1 MDM4 CALM1 CEP290 E2F4 DHFR YWHAE RCC2
0.00119632	18	71	3.10548	Cell cycle DNA replication	http://amigo.geneontology.org/amigo/term/GO:0044786	RFC2 RAD51 MCM2 MCM6 ZMPSTE24 CDC45 CDC7 MCM5 GINS1 MCM4 POLD2 ZPR1 MCM3 GMNN BCL6 E2F7 MCM7 CDT1
0.00120357	75	748	1.64232	Vasculature development	http://amigo.geneontology.org/amigo/term/GO:0001944	AP2B1 EPN1 HIPK2 SLC12A2 SP100 RORA PTGS2 MCAM SIRT6 BAX TGFB2 ABL1 MAPK1 XBP1 SRPX2 KLF5 SFRP1 RAPGEF1 GAB1 FBXW7 RAPGEF2 ACVR2B IL1A NCL STAT1 PIK3R3 F3 ITGB1BP1 EGR1 LRP1 AGO2 IL1B C3 DNMT1 PPARG VAV3 ETS1 YAP1 AKT1 HSPG2 ADAM15 HMGA2 PDCD4 UBP1 DDAH1 WASF2 JAK1 PDPN TGFA CITED2 E2F7 SERPINB7 ANPEP DCTN5 ANGPTL4 STAT3 CLIC4 ANTXR1 CHD7 APLN PIK3CD PTPRM JUP FOSL1 SPHK1 RIC8A GJC1 ACTG1 CIB1 THBS2 DYNC2H1 NF1 FLNA PARVA AKT3
0.00120357	6	8	8.54007	Pre-replicative complex assembly involved in nuclear cell cycle DNA replication	http://amigo.geneontology.org/amigo/term/GO:0006267	MCM2 MCM6 MCM5 MCM4 MCM3 MCM7
0.00120357	22	113	2.72292	Substrate adhesion-dependent cell spreading	http://amigo.geneontology.org/amigo/term/GO:0034446	DNM2 TYRO3 ABL1 NEDD9 ITGA4 KIF14 ITGB1BP1 LAMA5 RAC1 PIK3R1 PDPN MICALL2 AXL ANTXR1 PEAK1 MYADM CIB1 LAMB3 FLNA PARVA RCC2 ACTN4
0.00120357	6	8	8.54007	Pre-replicative complex assembly involved in cell cycle DNA replication	http://amigo.geneontology.org/amigo/term/GO:1902299	MCM2 MCM6 MCM5 MCM4 MCM3 MCM7
0.00120357	6	9	8.54007	Vascular associated smooth muscle cell apoptotic process	http://amigo.geneontology.org/amigo/term/GO:1905288	E2F3 MFN2 ATF4 DNMT1 PPARG PDCD4
0.00120357	6	9	8.54007	Regulation of vascular associated smooth muscle cell apoptotic process	http://amigo.geneontology.org/amigo/term/GO:1905459	E2F3 MFN2 ATF4 DNMT1 PPARG PDCD4
0.00124287	23	126	2.64541	Regulation of cell-matrix adhesion	http://amigo.geneontology.org/amigo/term/GO:0001952	SLK ABL1 FERMT1 SFRP1 CDK6 BCL6 ITGB1BP1 PLAU LRP1 RAC1 IQGAP1 ADAM15 PHLDB2 PIK3R1 CLASP2 SMAD3 PEAK1 JUP ACTG1 CIB1 NF2 NF1 RCC2
0.00124287	122	1329	1.45009	Response to abiotic stimulus	http://amigo.geneontology.org/amigo/term/GO:0009628	ERCC1 NUP160 RAD51 HIPK2 SLC12A2 HYAL2 PSME4 DNAJA2 RORA ASNS SMC1A PTGS2 ENO1 DNM2 ZMPSTE24 SEH1L AKR1B1 BAX NOS1 TGFB2 PSMD5 MAPK1 MIEF1 E2F1 DNAJC3 PSMD7 FZD3 SFRP1 NDRG1 ERCC2 AKT2 PSMD11 MAPK10 FBXW7 HSPA8 TMEM109 PPARD HMGCS1 STC2 IL1A STAT1 MSH6 ARHGEF2 B4GALT2 DUSP1 HSPH1 EGR1 PLAU IL1B SLC25A23 FOSB THRA ATF4 EIF2AK4 AKAP12 DNAJB1 PPARG KRAS BHLHE40 ETS1 RAB11FIP5 SERPINE2 RAC1 LRRC8A CPEB2 YAP1 NUP58 COPS3 ARHGDIA AKT1 WTIP DTL ADAM15 FANCD2 CCNA2 PIK3R1 EGFR PSPH HMGA2 SLC7A11 DDAH1 F11R BTG2 ATP6V0D1 ACOT11 PDPN CAPN2 CLDN1 CITED2 TP53INP1 AQP3 VCP BAG5 SMAD3 RRM1 CACNB3 ANGPTL4 PBK RFWD3 BCL2L1 PSMD1 JUP FOSL1 RIC8A AEN ABAT IRAK1 EIF4EBP1 XRCC2 NF1 ERO1A MDM4 CALM1 MTOR MT-ND3 NUP62 MICB TXNIP YWHAE HRAS HMOX2 HYOU1
0.00132722	63	553	1.7203	Small GTPase mediated signal transduction	http://amigo.geneontology.org/amigo/term/GO:0007264	ITGA3 RALA CYTH3 RTN4R DNM2 DOCK9 TGFB2 ABL1 RAPGEF1 RAPGEFL1 KPNB1 LRRC59 TNFAIP1 RAPGEF2 FOXM1 BCL6 RTKN RALGPS2 ARHGEF2 MFN2 KIF14 GNA13 CDK2 RAB38 RAP2A TRIP10 PLD2 DOCK6 TRIM28 ARHGEF16 DNMT1 KRAS VAV3 ARHGEF4 RAC1 RDX ABI2 LPAR6 ARHGDIA CCNA2 DYNLT1 DOCK11 OBSCN WASF2 F11R ARHGAP35 SQSTM1 PDPN ARF6 RAB33B ARHGAP1 RHOG SIAH2 IQGAP3 NF1 PHACTR4 NUP62 NRAS ARHGAP19 TAX1BP3 RGL2 ARHGAP23 HRAS
0.00197047	71	769	1.63988	Negative regulation of cell population proliferation	http://amigo.geneontology.org/amigo/term/GO:0008285	SKAP2 CTNNA1 PTGS2 BAX PTHLH TGFB2 COMT CDC6 DICER1 FERMT1 E2F1 SFRP1 NDRG1 CDK6 RAPGEF1 FBXW7 RAPGEF2 FRK PPARD E2F3 BCL6 IL1A STAT1 MFN2 IRF6 ITGB1BP1 IFIT3 GNA13 UTP20 IL1B PPARG ETS1 TES SERPINE2 TOB1 CERS2 VGLL4 IGFBP3 NFIB PTGES CELF1 PDCD4 DDAH1 CD109 BTG2 PDPN CAMK2N1 INTU CITED2 TP53INP1 E2F7 SMAD3 STAT3 KRT4 APLN RARG PTPRM FOSL1 WDR6 ALOX15B IDH2 CIB1 IFITM1 NF2 NF1 TFDP1 MDM4 NUP62 TAX1BP3 TNFRSF14 HRAS
0.00222843	71	717	1.63325	Blood vessel development	http://amigo.geneontology.org/amigo/term/GO:0001568	AP2B1 EPN1 HIPK2 SLC12A2 SP100 RORA PTGS2 MCAM SIRT6 BAX TGFB2 ABL1 MAPK1 XBP1 SRPX2 KLF5 SFRP1 RAPGEF1 GAB1 FBXW7 RAPGEF2 ACVR2B IL1A NCL STAT1 PIK3R3 F3 ITGB1BP1 EGR1 LRP1 AGO2 IL1B C3 PPARG VAV3 ETS1 YAP1 AKT1 HSPG2 ADAM15 HMGA2 UBP1 DDAH1 WASF2 JAK1 TGFA CITED2 E2F7 SERPINB7 ANPEP DCTN5 ANGPTL4 STAT3 CLIC4 ANTXR1 CHD7 APLN PIK3CD PTPRM JUP FOSL1 SPHK1 GJC1 ACTG1 CIB1 THBS2 DYNC2H1 NF1 FLNA PARVA AKT3
0.0022372	61	581	1.70661	Positive regulation of cell motility	http://amigo.geneontology.org/amigo/term/GO:2000147	SEMA3F CD99 ITGA3 SEMA3B WNK1 PTGS2 SEMA3A MCAM TGFB2 ABL1 MAPK1 XBP1 FERMT1 MAPRE1 SRPX2 AKT2 GAB1 RAPGEF2 NEDD9 SELENOK ITGA4 ARHGEF2 PIK3R3 F3 ITGB1BP1 PLAU LRP1 AGO2 IL1B AKAP12 DIAPH1 ETS1 RAC1 RDX DUOX1 IQGAP1 AKT1 PIK3R1 CXCL14 EGFR CCDC25 PDPN CLDN1 CLASP2 ARF6 SMAD3 STAT3 PIK3CD SPHK1 ANO6 CAVIN1 MYADM ACTG1 CIB1 FLNA MYO1C MTOR TNFRSF14 AKT3 HRAS ACTN4
0.0023935	82	842	1.56663	Actin filament-based process	http://amigo.geneontology.org/amigo/term/GO:0030029	RALA AKAP11 VIM CTNNA1 LIMA1 ACTN1 CAPZB ADD1 ABL1 SFRP1 TNFAIP1 GAB1 NEDD9 BCL6 RTKN ACTR3 ARHGEF2 ITGB1BP1 SORBS3 PDLIM2 LRP1 RAP2A TRIP10 HIP1 TMOD2 CAP1 DIAPH1 MYH10 MPRIP KRAS FHOD3 RAC1 TLN1 RDX ABI2 TMOD3 DIAPH3 IQGAP1 ARHGDIA TPM3 PHLDB2 TBCK PIK3R1 SHROOM2 OBSCN WASF2 F11R CSRP1 ARHGAP35 PDPN ARPC5 CLASP2 MICALL2 ARF6 SMAD3 TPM4 ANTXR1 SSH3 JUP CDK5R1 RHOG MYADM GJC1 IQGAP3 ACTG1 NF2 NF1 PDLIM7 FLNA PARVA MYO1C MTOR PHACTR4 ARPC1A ARPIN HRAS MYO19 CYFIP1 ACTN4 RFLNB FLII TNNI2
0.00251234	45	381	1.87694	Cell-substrate adhesion	http://amigo.geneontology.org/amigo/term/GO:0031589	ITGA3 SLK ACTN1 DNM2 FAT2 TYRO3 ABL1 FERMT1 SFRP1 CDK6 NEDD9 PPARD BCL6 ITGA4 KIF14 ITGB1BP1 SORBS3 PLAU LRP1 LAMA5 RAC1 IQGAP1 ADAM15 PHLDB2 PIK3R1 HSD17B12 PDPN CLASP2 MICALL2 SMAD3 AXL ANTXR1 PEAK1 JUP MYADM ACTG1 CIB1 NF2 BCAM NF1 LAMB3 FLNA PARVA RCC2 ACTN4
0.00251234	66	623	1.659	Small molecule biosynthetic process	http://amigo.geneontology.org/amigo/term/GO:0044283	SLC25A13 MRI1 DKK3 MSMO1 BCAT1 OAT IDI1 ASNS PTGS2 ENO1 ACER3 OSBPL6 CAD AKR1B1 ITPKC SPTLC1 MAEA ACOT7 XBP1 SPTLC2 MTHFD1 PLTP TRIB3 SLC39A14 ASAH1 KPNB1 UGDH COQ5 HMGCS1 MTHFD1L ACAT2 EGR1 AMD1 LPGAT1 IL1B ATF4 ACSS2 NR1H2 PRKAB2 RAN MMACHC PSAT1 ABHD2 LBR PSPH PTGES GLUD1 HSD17B12 FDPS ATF3 BDH2 HPRT1 MVD NANP IP6K1 SPHK1 ALOX15B SHMT2 PYCR1 ABAT UPP1 ALDH1A3 PNP FADS3 DHFR PCK2
0.00251234	62	595	1.68894	Positive regulation of cellular component movement	http://amigo.geneontology.org/amigo/term/GO:0051272	SEMA3F CD99 ITGA3 SEMA3B WNK1 PTGS2 SEMA3A MCAM TGFB2 ABL1 MAPK1 XBP1 FERMT1 MAPRE1 SRPX2 AKT2 GAB1 RAPGEF2 NEDD9 SELENOK BCL6 ITGA4 ARHGEF2 PIK3R3 F3 ITGB1BP1 PLAU LRP1 AGO2 IL1B AKAP12 DIAPH1 ETS1 RAC1 RDX DUOX1 IQGAP1 AKT1 PIK3R1 CXCL14 EGFR CCDC25 PDPN CLDN1 CLASP2 ARF6 SMAD3 STAT3 PIK3CD SPHK1 ANO6 CAVIN1 MYADM ACTG1 CIB1 FLNA MYO1C MTOR TNFRSF14 AKT3 HRAS ACTN4
0.00263813	37	248	2.01584	G1/S transition of mitotic cell cycle	http://amigo.geneontology.org/amigo/term/GO:0000082	MARK4 FHL1 BCAT1 RBL1 BAX CDC45 CDC6 CDC7 E2F1 CDK16 CDK6 ZPR1 E2F3 KIF14 CDK2 TMEM14B RDX AKT1 CTDSP1 CNOT9 CTDSPL EGFR BTG2 E2F7 WEE1 CDT1 RFWD3 CTDSP2 TYMS POLE GPR132 IQGAP3 EIF4EBP1 TFDP1 MDM4 E2F4 DHFR
0.00265332	70	855	1.62668	Epithelial cell differentiation	http://amigo.geneontology.org/amigo/term/GO:0030855	CAPN1 VIM SLC4A7 CDH3 FOSL2 AKR1B1 ADD1 ESR1 ABL1 FNDC3A KLF5 ASAH1 ERCC2 CASP14 AKT2 CDK6 RAPGEF1 RAPGEF2 CPT1A ACVR2B TFCP2L1 STAT1 MYCL IRF6 IL1B THRA ATF4 PPARG CTSV YAP1 RDX ABI2 RHCG IQGAP1 AKT1 ADAMTSL4 MSN NFIB UGCG SLC7A11 CD109 GPAT4 F11R PDPN SPRR2D CLDN1 BDH2 INTU AQP3 E2F7 FRS2 TPP1 SMAD3 KLK5 CLIC4 KRT4 KRT15 KRT13 RARG JUP TYMS ZBED2 ALOX15B MYADM KRT6B NF2 FLNA E2F4 TXNIP PCK2
0.00278329	76	744	1.58788	Actin cytoskeleton organization	http://amigo.geneontology.org/amigo/term/GO:0030036	RALA AKAP11 CTNNA1 LIMA1 ACTN1 CAPZB ADD1 ABL1 SFRP1 TNFAIP1 GAB1 NEDD9 BCL6 RTKN ACTR3 ARHGEF2 ITGB1BP1 SORBS3 PDLIM2 LRP1 RAP2A TRIP10 HIP1 TMOD2 CAP1 DIAPH1 MYH10 MPRIP KRAS FHOD3 RAC1 TLN1 RDX ABI2 TMOD3 DIAPH3 IQGAP1 ARHGDIA TPM3 PHLDB2 TBCK PIK3R1 SHROOM2 OBSCN WASF2 F11R CSRP1 ARHGAP35 ARPC5 CLASP2 MICALL2 ARF6 SMAD3 TPM4 ANTXR1 SSH3 CDK5R1 RHOG MYADM IQGAP3 ACTG1 NF2 NF1 PDLIM7 FLNA PARVA MYO1C MTOR PHACTR4 ARPC1A ARPIN HRAS MYO19 CYFIP1 RFLNB FLII
0.0029448	14	49	3.3918	DNA replication initiation	http://amigo.geneontology.org/amigo/term/GO:0006270	MCM2 MCM6 CDC45 CDC6 CDC7 MCM5 MCM4 MCM3 GMNN CDK2 MCM7 CDT1 POLE PURA
0.00299116	31	233	2.15237	Epithelial cell development	http://amigo.geneontology.org/amigo/term/GO:0002064	VIM SLC4A7 FOSL2 AKR1B1 ADD1 ESR1 FNDC3A KLF5 CDK6 RAPGEF1 RAPGEF2 TFCP2L1 IL1B ATF4 YAP1 RDX ABI2 IQGAP1 AKT1 ADAMTSL4 MSN GPAT4 F11R CLDN1 FRS2 CLIC4 RARG TYMS MYADM FLNA E2F4
0.00299116	42	310	1.90535	Protein localization to nucleus	http://amigo.geneontology.org/amigo/term/GO:0034504	CTNNA1 IPO5 SP100 HYAL2 TFRC PTGS2 TNPO1 MAVS MAPK1 XBP1 RANGAP1 FERMT1 KPNB1 ZPR1 E2F3 CCT4 TCP1 UFM1 TRIM28 DKC1 RAN LAMTOR5 TOR1B YAP1 BARD1 PARP9 NUP58 AKT1 PIK3R1 CCT5 CCT2 SMAD3 STAT3 TOR1AIP2 JUP KPNA4 NF2 TMEM201 FLNA NUP62 TXNIP YWHAE
0.00299116	12	59	3.79559	Regulation of nitric-oxide synthase activity	http://amigo.geneontology.org/amigo/term/GO:0050999	DNM2 NOD1 IL1A LYPLA1 IL1B KRAS AKT1 EGFR DDAH1 CALM3 CALM1 DHFR
0.00300257	61	597	1.68182	Positive regulation of locomotion	http://amigo.geneontology.org/amigo/term/GO:0040017	SEMA3F CD99 ITGA3 SEMA3B WNK1 PTGS2 SEMA3A MCAM TGFB2 ABL1 MAPK1 XBP1 FERMT1 MAPRE1 SRPX2 AKT2 GAB1 RAPGEF2 NEDD9 SELENOK ITGA4 ARHGEF2 PIK3R3 F3 ITGB1BP1 PLAU LRP1 AGO2 IL1B AKAP12 DIAPH1 ETS1 RAC1 RDX DUOX1 IQGAP1 AKT1 PIK3R1 CXCL14 EGFR CCDC25 PDPN CLDN1 CLASP2 ARF6 SMAD3 STAT3 PIK3CD SPHK1 ANO6 CAVIN1 MYADM ACTG1 CIB1 FLNA MYO1C MTOR TNFRSF14 AKT3 HRAS ACTN4
0.00301866	55	583	1.73482	Wound healing	http://amigo.geneontology.org/amigo/term/GO:0042060	CDH3 SLC12A2 ERBB3 MCAM CAPZB CD59 DOCK9 TYRO3 TGFB2 CBX5 MAPK1 XBP1 FERMT1 DGKH PPARD IL1A MFN2 F3 GNA13 PLAU DOCK6 VAV3 ETS1 SERPINE2 RAC1 TLN1 YAP1 DUOX1 PRKACB PHLDB2 PIK3R1 EGFR DOCK11 SLC7A11 DST CD109 F11R CSRP1 ARHGAP35 PDPN TGFA CLDN1 CLASP2 ANXA5 HPS6 SMAD3 AXL ANO6 PLEC ABAT ACTG1 NF1 FLNA MTOR HRAS
0.00356133	104	1336	1.4584	Positive regulation of gene expression	http://amigo.geneontology.org/amigo/term/GO:0010628	ITGA3 POLR3B VIM CDH3 SMARCD1 HYAL2 VPS35 RORA TFRC PTGS2 ENO1 ZMPSTE24 MAVS OAS1 NLRP1 ESR1 ABL1 MAPK1 XBP1 TNRC6B FERMT1 E2F1 RIOK3 DNAJC3 SLC7A5 NOD1 DKK1 NSD2 ZPR1 HSPA8 OAS2 PPARD SELENOK IL1A NCL STAT1 ARHGEF2 PIK3R3 F3 EGR1 TRIM6 LRP1 AGO2 DEK RUNX2 IL1B C3 ATF4 EIF2AK4 DNMT1 LRP3 AKAP12 NR1H2 PPARG MYBBP1A KRAS LAMTOR5 RSAD2 DHX34 ETS1 NAT10 WNT10A YAP1 RDX FGF5 TOB1 AKT1 PIK3R1 EGFR MSN CELF1 HMGA2 CD226 UHMK1 CEBPG CAMK2N1 ATF3 CITED2 OSR2 TP53INP1 DDX21 SERPINB7 SMAD3 KLK5 STAT3 TADA3 PIK3CD RARG SLC35A4 SPHK1 POLR2L ALOX15B IQGAP3 ACTG1 IRAK1 ISG15 IL1RAP SULF2 MYO1C MTOR PNP ABCF1 CRCP TNFRSF14
0.00356133	31	221	2.12644	Regulation of cell-substrate adhesion	http://amigo.geneontology.org/amigo/term/GO:0010810	ITGA3 SLK DNM2 ABL1 FERMT1 SFRP1 CDK6 NEDD9 BCL6 ITGB1BP1 PLAU LRP1 RAC1 IQGAP1 ADAM15 PHLDB2 PIK3R1 HSD17B12 PDPN CLASP2 SMAD3 PEAK1 JUP MYADM ACTG1 CIB1 NF2 NF1 FLNA RCC2 ACTN4
0.00356133	71	681	1.60091	Organophosphate biosynthetic process	http://amigo.geneontology.org/amigo/term/GO:0090407	SLC25A13 NADK IDI1 COASY PTGS2 ENO1 CAD ITPKC OAS1 NOS1 PITPNM3 ACOT7 MAPK1 XBP1 SPTLC2 MTHFD1 DGKH PLEKHA8 NMRK1 INPP4B PPARD HMGCS1 PLEKHA3 PIK3R3 RAB14 SOCS2 LPGAT1 RAB38 ABHD8 PAICS PLD2 SLC44A2 ACSS2 AMPD3 ARF3 LPIN1 DPM2 SELENOI ADCY3 IDH1 PARP9 PIK3C2G ETNK1 MBOAT2 PIK3R1 HSD17B12 PANK1 SLC26A2 GPAT4 FDPS CMPK1 CAPN2 VCP ATP5F1C HPRT1 TTC7B DOLPP1 RRM1 MVD STAT3 DCXR PIK3CD DPAGT1 IP6K1 TYMS PFAS IDH2 UPP1 PNP CKMT1A GART
0.0036375	64	718	1.64504	Response to wounding	http://amigo.geneontology.org/amigo/term/GO:0009611	RTN4R CTNNA1 CDH3 SLC12A2 ERBB3 MCAM CAPZB CD59 BAX DOCK9 TYRO3 TGFB2 CBX5 MAPK1 XBP1 RANGAP1 FERMT1 DGKH PPARD IL1A MFN2 F3 GNA13 PLAU LRP1 DOCK6 VAV3 ETS1 SERPINE2 RAC1 TLN1 YAP1 DUOX1 ABHD2 PRKACB CERS2 PHLDB2 PIK3R1 EGFR DOCK11 SLC7A11 DST CD109 F11R CSRP1 ARHGAP35 PDPN TGFA CLDN1 CLASP2 ANXA5 HPS6 SMAD3 AXL ANO6 PLEC ABAT ACTG1 SULF2 NF1 FLNA MTOR DHFR HRAS
0.00378521	39	278	1.9308	Cell cycle G1/S phase transition	http://amigo.geneontology.org/amigo/term/GO:0044843	MARK4 FHL1 BCAT1 RBL1 BAX CDC45 CDC6 CDC7 E2F1 CDK16 CDK6 FBXW7 ZPR1 E2F3 KIF14 CDK2 TMEM14B RDX AKT1 CTDSP1 CNOT9 CTDSPL CCNA2 EGFR BTG2 E2F7 WEE1 CDT1 RFWD3 CTDSP2 TYMS POLE GPR132 IQGAP3 EIF4EBP1 TFDP1 MDM4 E2F4 DHFR
0.00409714	58	556	1.68478	Positive regulation of cell migration	http://amigo.geneontology.org/amigo/term/GO:0030335	SEMA3F CD99 ITGA3 SEMA3B WNK1 PTGS2 SEMA3A MCAM TGFB2 ABL1 MAPK1 XBP1 FERMT1 MAPRE1 SRPX2 AKT2 GAB1 RAPGEF2 NEDD9 SELENOK ITGA4 ARHGEF2 PIK3R3 F3 ITGB1BP1 PLAU LRP1 AGO2 IL1B AKAP12 DIAPH1 ETS1 RAC1 RDX IQGAP1 AKT1 PIK3R1 CXCL14 EGFR PDPN CLDN1 CLASP2 ARF6 SMAD3 STAT3 PIK3CD SPHK1 ANO6 MYADM ACTG1 CIB1 FLNA MYO1C MTOR TNFRSF14 AKT3 HRAS ACTN4
0.00415574	11	34	3.9142	Regulation of transcription involved in G1/S transition of mitotic cell cycle	http://amigo.geneontology.org/amigo/term/GO:0000083	CDC45 CDC6 E2F1 CDK16 ZPR1 E2F7 CDT1 TYMS TFDP1 E2F4 DHFR
0.00427745	31	192	2.10113	Positive regulation of intracellular protein transport	http://amigo.geneontology.org/amigo/term/GO:0090316	IPO5 HYAL2 PTGS2 MAVS MAPK1 XBP1 MIEF1 E2F1 AKT2 FBXW7 ZPR1 TMEM30A ITGB1BP1 IL1B TRIM28 RAN PIK3R1 MICALL2 SMAD3 CACNB3 JUP CDK5R1 ARIH2 CIB1 FLNA MYO1C TFDP1 CEP290 LEPROT YWHAE HRAS
0.00468012	22	144	2.45597	Male gonad development	http://amigo.geneontology.org/amigo/term/GO:0008584	ERCC1 CTNNA1 SEMA3A BAX ESR1 TGFB2 FNDC3A SFRP1 HMGCS1 TNFSF10 EIF2S2 CTSV RNF38 ADAM15 ARID5B DHX37 SPATA2 CITED2 RRM1 BCL2L1 FLNA NCOA4
0.00469656	79	962	1.54033	Negative regulation of developmental process	http://amigo.geneontology.org/amigo/term/GO:0051093	SEMA3F PTBP1 SEMA3B RTN4R CTNNA1 CDH3 EPN1 SLC12A2 FGFR3 RORA TFRC SEMA3A RBL1 PTHLH TGFB2 ABL1 MAPK1 XBP1 DICER1 TRIB3 FERMT1 E2F1 SFRP1 CDK6 DKK1 FBXW7 RAPGEF2 FOXM1 PPARD HSPA9 BCL6 STAT1 TRAK2 ITGB1BP1 SOCS2 TRIM6 IL1B EIF2AK4 DNMT1 LRP3 NR1H2 PPARG KRAS FST YAP1 JDP2 TOB1 ARHGDIA HSPG2 CERS2 VGLL4 CTDSP1 IL17RD PIK3R1 CXCL14 DYNLT1 EGFR NFIB HMGA2 PDCD4 CITED2 TP53INP1 ARF6 FRS2 SMAD3 STAT3 RARG PTPRM CDK5R1 TMEM64 IDH2 CIB1 PBX1 THBS2 NF1 ARPIN AKT3 RCC2 ACTN4
0.00484662	16	67	2.93852	Nuclear DNA replication	http://amigo.geneontology.org/amigo/term/GO:0033260	RFC2 RAD51 MCM2 MCM6 ZMPSTE24 CDC45 CDC7 MCM5 GINS1 MCM4 POLD2 MCM3 GMNN BCL6 MCM7 CDT1
0.00510448	13	62	3.36427	Negative regulation of viral genome replication	http://amigo.geneontology.org/amigo/term/GO:0045071	MAVS OAS1 OAS2 TRIM6 APOBEC3F TRIM28 RSAD2 IFITM3 HMGA2 MX1 IFIT1 IFITM1 ISG15
0.00524612	22	145	2.43212	Development of primary male sexual characteristics	http://amigo.geneontology.org/amigo/term/GO:0046546	ERCC1 CTNNA1 SEMA3A BAX ESR1 TGFB2 FNDC3A SFRP1 HMGCS1 TNFSF10 EIF2S2 CTSV RNF38 ADAM15 ARID5B DHX37 SPATA2 CITED2 RRM1 BCL2L1 FLNA NCOA4
0.00546575	90	1499	1.48523	Defense response to other organism	http://amigo.geneontology.org/amigo/term/GO:0098542	POLR3B BIRC3 VIM SP100 HYAL2 PSME4 PVR GSDMB ZMPSTE24 SEH1L MAVS OAS1 NLRP1 TYRO3 PSMD5 APOL1 RIOK3 ELF4 DNAJC3 PSMD7 NOD1 PSMD11 OAS2 FRK ULBP1 SELENOK ACTR3 STAT1 ARHGEF2 IRF6 RAB14 IFIT3 IFIT2 EGR1 TRIM6 PSPC1 C3 IFI6 APOBEC3F EIF2AK4 TRIM28 NR1H2 PPARG TRIM22 XAF1 KRAS RSAD2 DDX60 IFI44L PARP9 IFITM3 PRKACB ADAM15 LYST LYAR CD226 CEBPG MX1 JAK1 CLDN1 ABCE1 DDX21 RNASE7 TRIM44 AP1G1 AXL KLK5 BCL2L1 PIK3CD RNF26 PSMD1 SHMT2 MX2 ACTG1 IRAK1 USP18 IFIT1 IFITM1 ISG15 TUBB4B IL1RAP FLNA MYO1C SIRPA NRAS MICB CRCP TNFRSF14 IFI27 HRAS
0.00574475	92	1034	1.47547	Regulation of anatomical structure morphogenesis	http://amigo.geneontology.org/amigo/term/GO:0022603	SEMA3F AP2B1 SEMA3B RTN4R EPN1 HIPK2 SLC12A2 SP100 PSME4 VPS35 TFRC SEMA3A SIRT6 CAPZB DNM2 ZMPSTE24 ESR1 TGFB2 PSMD5 ABL1 XBP1 MIEF1 PSMD7 FZD3 SFRP1 ANKRD27 DKK1 PSMD11 GAB1 RAPGEF2 NEDD9 BCL6 PLXNA1 IL1A STAT1 TRAK2 F3 MYL12B ITGB1BP1 LRP1 AGO2 RUNX2 RAP2A IL1B C3 DIAPH1 PPARG MYH10 ETS1 WNT10A RAC1 RDX ABI2 ARHGDIA WTIP HSPG2 CELSR2 PHLDB2 MYO10 MSN HMGA2 DDAH1 F11R ARHGAP35 JAK1 FBLIM1 PDPN VANGL2 CLASP2 CITED2 FRS2 ANGPTL4 STAT3 TANC2 PIK3CD PTPRM PSMD1 JUP SPHK1 CDK5R1 RHOG MYADM CIB1 BRWD1 THBS2 NF1 FLNA PARVA ARPIN MYO19 RCC2 ACTN4
0.00627927	90	1245	1.4788	Immune effector process	http://amigo.geneontology.org/amigo/term/GO:0002252	ERCC1 CAPN1 RORA TFRC PVR CD59 FTL MAVS TGFB2 ABL1 MAPK1 XBP1 PYGB DNAJC5 MAGT1 DNAJC3 PSMD7 SLC7A5 ASAH1 RAPGEF1 KPNB1 PSMD11 RAB5C NSD2 HSPA8 MLEC FRK ULBP1 TMEM30A SELENOK BCL6 ACTR3 MSH6 RAB14 TRIM6 PLAU LRP1 IL1B C3 ADGRE2 EIF2AK4 PLD2 SLC44A2 CAP1 DIAPH1 AMPD3 VAV3 RSAD2 RAC1 DDX60 IDH1 IQGAP1 ILF2 LYST MYO10 PIK3R1 DYNLT1 DOCK11 CD226 NDUFC2 CEBPG WASF2 ARPC5 VCP HPRT1 DDX21 CCT2 AP1G1 ANPEP KLK5 STAT3 GAA PIK3CD PSMD1 JUP RHOG ANO6 ACTG1 METTL7A TUBB4B MYO1C SIRPA CEP290 MTOR PNP NRAS GNL1 ARPC1A TNFRSF14 HMOX2
0.00628454	84	1042	1.50155	Positive regulation of cell population proliferation	http://amigo.geneontology.org/amigo/term/GO:0008284	MARK4 CAPN1 CDH3 HIPK2 ERBB3 FGFR3 DNAJA2 TFRC PTGS2 FOSL2 SIRT6 ACER3 AKR1B1 PTHLH BIRC5 ESR1 TGFB2 CDC6 ABL1 CDC7 MAPK1 XBP1 E2F1 KLF5 FZD3 SFRP1 AKT2 CDK6 FOXM1 PPARD E2F3 SELENOK BCL6 IL1A ITGA4 STAT1 MFN2 F3 KIF14 ITGB1BP1 EGR1 CDK2 RUNX2 IL1B TNFSF9 DNMT1 KRAS VAV3 ETS1 YAP1 FGF5 AKT1 CCNA2 EGFR HMGA2 SELENON ATF3 TGFA CLDN1 CDCA7L OSR2 SERPINB7 MVD STAT3 APLN BCL2L1 PIK3CD RARG FOSL1 SPHK1 RHOG SHMT2 IQGAP3 IRAK1 CIB1 PURA PBX1 FLNA MTOR PNP TBC1D8 NRAS AKT3 HRAS
0.00628454	13	71	3.28951	Regulation of monooxygenase activity	http://amigo.geneontology.org/amigo/term/GO:0032768	CDH3 DNM2 NOD1 IL1A LYPLA1 IL1B KRAS AKT1 EGFR DDAH1 CALM3 CALM1 DHFR
0.00661653	5	7	8.1334	Positive regulation of vascular associated smooth muscle cell apoptotic process	http://amigo.geneontology.org/amigo/term/GO:1905461	E2F3 MFN2 ATF4 PPARG PDCD4
0.00720473	15	66	2.94485	Positive regulation of nucleocytoplasmic transport	http://amigo.geneontology.org/amigo/term/GO:0046824	IPO5 HYAL2 PTGS2 MAVS MAPK1 XBP1 ZPR1 IL1B TRIM28 RAN PIK3R1 SMAD3 JUP FLNA YWHAE
0.00720473	146	1940	1.33746	Negative regulation of response to stimulus	http://amigo.geneontology.org/amigo/term/GO:0048585	SEMA3F ITGA3 ERCC1 SEMA3B GPRC5A RTN4R CTNNA1 DKK3 HERPUD1 EPN1 HIPK2 SLC12A2 ERBB3 HYAL2 PSME4 VPS35 RORA PTPN18 PDE8A PTGS2 ENO1 SEMA3A DNM2 SESN1 RBL1 STRADB CD59 BAX PTHLH OAS1 ESR1 TYRO3 TGFB2 PSMD5 ABL1 XBP1 TIMP3 THOC5 TRIB3 FERMT1 RIOK3 PSMD7 SFRP1 PPP2R1A CDK6 GRB10 RAPGEF1 DKK1 PSMD11 TNFAIP1 FBXW7 HIPK3 FOXM1 PPARD BCL6 ACVR2B IL1A STAT1 ARHGEF2 IVNS1ABP MFN2 F3 ITGB1BP1 HELLS DUSP1 EGR1 SOCS2 TNFSF10 PLAU LRP1 RUNX2 IL1B IFI6 RASL11B CHAC1 PXDN NR1H2 PPARG FST SERPINE2 SCYL2 YAP1 ADCY3 FBN2 TOB1 AKT1 WTIP PRKACB CERS2 VGLL4 CNOT9 IL17RD PHLDB2 LYAR EGFR IGFBP3 SESN3 HMGA2 PDCD4 DDAH1 CD109 ARHGAP35 CAMK2N1 PEA15 ATF3 TGFA CLASP2 DUSP7 CREBRF CARD19 VCP VDAC2 BAG5 SMAD3 CDT1 CACNB3 PBK PRELID1 APLN DLK2 BCL2L1 RNF26 PSMD1 MYADM TMEM64 SIAH2 PYCR1 ABAT USP18 CIB1 AIDA NF2 ISG15 LITAF SULF2 NF1 SIRPA MTOR PHACTR4 NUP62 LEPROT TAX1BP3 MICB TNFRSF14 AKT3 HYOU1
0.00753638	46	409	1.75769	Epithelial cell proliferation	http://amigo.geneontology.org/amigo/term/GO:0050673	CDH3 SIRT6 BAX BIRC5 ESR1 TGFB2 MAPK1 XBP1 FERMT1 SFRP1 CDK6 FBXW7 PPARD ITGA4 STAT1 F3 IRF6 ITGB1BP1 PPARG FST YAP1 AKT1 EGFR IGFBP3 NFIB CD109 TGFA CLDN1 INTU OSR2 FRS2 SMAD3 STAT3 KRT4 APLN PIK3CD PTPRM IQGAP3 PURA SULF2 NF1 MTOR NRAS AKT3 UHRF1 HRAS
0.00759411	140	1832	1.34527	Response to oxygen-containing compound	http://amigo.geneontology.org/amigo/term/GO:1901700	NADK ERCC1 VIM CTNNA1 RAD51 IPO5 SMARCD1 SP100 HYAL2 VPS35 RORA ASNS PDE8A PTGS2 DNM2 SESN1 CAD AKR1B1 NOS1 BIRC5 NLRP1 ESR1 DPYSL2 TGFB2 COMT CDC6 CDC5L ABL1 RANBP1 MAPK1 XBP1 RANGAP1 TRIB3 E2F1 CDK16 KLF5 RNF40 SFRP1 SLC39A14 AKT2 GRB10 NOD1 RAPGEF1 EFTUD2 USP46 MAPK10 GAB1 RAPGEF2 CPT1A CAMKK2 PPARD HMGCS1 ATP6V0E1 STC2 MAPKAPK3 IL1A ITGA4 STAT1 ARHGEF2 PIK3R3 DUSP1 EGR1 SOCS2 TRIM6 TNFSF10 CDK2 LRP1 IL1B FOSB ATF4 DNMT1 AKAP12 PPARG LAMTOR5 LPIN1 ETS1 RAB11FIP5 RAC1 CTSV APTX CPEB2 YAP1 DUOX1 ADCY3 ABHD2 IQGAP1 AKT1 PRKACB ADAM15 CCNA2 PIK3R1 EGFR PSPH MSN PTGES EIF4EBP2 SESN3 PDCD4 RRAGA BTG2 ATP6V0D1 CALM3 CAMK2N1 CAPN2 CLDN1 TP53INP1 AQP3 VCP CDT1 AXL STAT3 BCL2L1 RARG CNP JUP FOSL1 SPHK1 CDK5R1 TYMS NRIP1 PYCR1 ABAT IRAK1 EIF4EBP1 GJB3 LITAF LCOR FLNA MYO1C SIRPA CALM1 MTOR RYR3 MBD5 LEPROT DHFR MICB TXNIP NCOA4 PCK2
0.00760376	21	155	2.41537	Response to calcium ion	http://amigo.geneontology.org/amigo/term/GO:0051592	SLC25A13 WNK1 ADD1 RANBP1 DUSP1 SLC25A23 FOSB IQGAP1 CALM2 EGFR PTGES CALM3 AQP3 CLIC4 S100A16 ENTPD6 CALM1 RYR3 TXNIP SLC25A24 SYT8
0.00781834	30	206	2.04553	Response to unfolded protein	http://amigo.geneontology.org/amigo/term/GO:0006986	HERPUD1 BAX ADD1 XBP1 DNAJC3 FKBP14 HSPA8 HSPA9 MFN2 HSPH1 KLHDC3 ATF4 CHAC1 DNAJB1 TOR1B TLN1 PIK3R1 SERPINH1 ATP6V0D1 ATF3 CREBRF VCP TPP1 CTDSP2 YOD1 SRPRA ERO1A QRICH1 GFPT1 HYOU1
0.00781834	68	772	1.56741	Cellular response to nitrogen compound	http://amigo.geneontology.org/amigo/term/GO:1901699	VIM CTNNA1 RAD51 IPO5 VPS35 PTGS2 DNM2 SESN1 AKR1B1 MAVS CDC6 CDC5L ABL1 MAPK1 XBP1 RANGAP1 TRIB3 RIOK3 KLF5 SFRP1 SLC39A14 AKT2 GRB10 NOD1 RAPGEF1 GAB1 RAPGEF2 ATP6V0E1 ITGA4 STAT1 ARHGEF2 PIK3R3 EGR1 SOCS2 CDK2 LRP1 IL1B ATF4 DNMT1 DIAPH1 PPARG LAMTOR5 LPIN1 CPEB2 ADCY3 AKT1 PRKACB CCNA2 PIK3R1 EIF4EBP2 SESN3 RRAGA ATP6V0D1 SELENON CAPN2 STAT3 BCL2L1 JUP CDK5R1 IFIT1 FLNA DDI2 MYO1C MTOR RYR3 MBD5 LEPROT PCK2
0.00855151	24	186	2.24002	Myeloid cell homeostasis	http://amigo.geneontology.org/amigo/term/GO:0002262	HIPK2 BAX ADD1 MAEA MTHFD1 ERCC2 CDK6 HSPA9 BCL6 STAT1 PTBP3 THRA ETS1 IREB2 TMOD3 LYAR NCAPG2 SLC7A11 CEBPG CITED2 AXL STAT3 PIK3CD ISG15
0.00855151	85	1013	1.47993	Positive regulation of transport	http://amigo.geneontology.org/amigo/term/GO:0051050	AP2B1 NADK FHL1 WNK1 CDH3 SLC12A2 IPO5 HYAL2 PTGS2 DNM2 BAX MAVS NOS1 DPYSL2 TGFB2 ABL1 ZDHHC8 MAPK1 XBP1 MIEF1 PLTP E2F1 AKT2 RAPGEF1 FBXW7 ZPR1 PPARD TMEM30A IL1A SGK1 ITGB1BP1 LRP1 IL1B C3 HIP1 ATF4 TRIM28 TBC1D5 NR1H2 PPARG RAN MYH10 IER3IP1 SCYL2 RAC1 LRRC8A RDX SH3GL1 AKT1 CALM2 LYAR PIK3R1 EGFR MSN PTGES GLUD1 AZIN1 CALM3 CAMK2N1 CLASP2 CREBRF MICALL2 ARF6 AP1G1 SMAD3 CACNB3 AXL PRELID1 APLN JUP CDK5R1 ANO6 ARIH2 ABAT CIB1 FLNA MYO1C SIRPA TFDP1 CALM1 CEP290 LEPROT YWHAE HRAS ACTN4
0.00855151	35	324	1.91604	Negative regulation of cellular component movement	http://amigo.geneontology.org/amigo/term/GO:0051271	CTNNA1 SP100 NAV3 HYAL2 ACTN1 SEMA3A SFRP1 PPARD ITGB1BP1 GNA13 DUSP1 LRP1 RAP2A PPARG RAC1 ABHD2 ARHGDIA AKT1 CERS2 ADAM15 PHLDB2 IGFBP3 CLASP2 CITED2 TP53INP1 STAT3 CLIC4 PTPRM JUP ALOX15B IDH2 IFITM1 NF2 NF1 ARPIN
0.00916315	131	1595	1.3536	Regulation of phosphate metabolic process	http://amigo.geneontology.org/amigo/term/GO:0019220	PTBP1 GPRC5A AKAP11 NUP160 RAD51 WNK1 HIPK2 IPO5 ERBB3 HYAL2 FGFR3 TFRC PDE8A PTGS2 ENO1 DNAJC10 RBL1 STRADB SEH1L BAX TPX2 MAVS NOS1 TYRO3 TGFB2 CDC6 ABL1 MAPK1 XBP1 TRIB3 SRPX2 CAB39L DNAJC3 SFRP1 PPP6R1 AKT2 PPP2R1A GRB10 DKK1 CCNY FBXW7 RAPGEF2 HIPK3 CAMKK2 NEDD9 ARHGEF2 PIK3R3 RCAN3 KIF14 ITGB1BP1 DUSP1 EGR1 SOCS2 TRIM6 RAB38 RAP2A IL1B C3 ATF4 EIF2AK4 KRAS VAV3 LPIN1 RAC1 PPP2R1B ADCY3 BARD1 IDH1 PARP9 FGF5 CCNG2 NUP58 WDFY2 IQGAP1 AKT1 PRKACB CALM2 CTDSP1 CNOT9 CTDSPL CCNA2 PIK3R1 EGFR IGFBP3 VLDLR HMGA2 PDCD4 CD109 CALM3 SQSTM1 RPS6KA4 CAMK2N1 ATF3 CAPN2 TGFA PPP4R2 DUSP7 VCP MCM7 SMAD3 AKTIP AXL PBK STAT3 CD2BP2 PFKFB3 TADA3 APLN CKS1B ZNF622 CTDSP2 SPHK1 CDK5R1 MYADM IQGAP3 IRAK1 CIB1 AIDA NF2 NF1 PARVA SIRPA CALM1 MTOR SMG5 PHACTR4 NUP62 CCNQ TNFRSF14 YWHAE HRAS
0.00916315	131	1595	1.3536	Regulation of phosphorus metabolic process	http://amigo.geneontology.org/amigo/term/GO:0051174	PTBP1 GPRC5A AKAP11 NUP160 RAD51 WNK1 HIPK2 IPO5 ERBB3 HYAL2 FGFR3 TFRC PDE8A PTGS2 ENO1 DNAJC10 RBL1 STRADB SEH1L BAX TPX2 MAVS NOS1 TYRO3 TGFB2 CDC6 ABL1 MAPK1 XBP1 TRIB3 SRPX2 CAB39L DNAJC3 SFRP1 PPP6R1 AKT2 PPP2R1A GRB10 DKK1 CCNY FBXW7 RAPGEF2 HIPK3 CAMKK2 NEDD9 ARHGEF2 PIK3R3 RCAN3 KIF14 ITGB1BP1 DUSP1 EGR1 SOCS2 TRIM6 RAB38 RAP2A IL1B C3 ATF4 EIF2AK4 KRAS VAV3 LPIN1 RAC1 PPP2R1B ADCY3 BARD1 IDH1 PARP9 FGF5 CCNG2 NUP58 WDFY2 IQGAP1 AKT1 PRKACB CALM2 CTDSP1 CNOT9 CTDSPL CCNA2 PIK3R1 EGFR IGFBP3 VLDLR HMGA2 PDCD4 CD109 CALM3 SQSTM1 RPS6KA4 CAMK2N1 ATF3 CAPN2 TGFA PPP4R2 DUSP7 VCP MCM7 SMAD3 AKTIP AXL PBK STAT3 CD2BP2 PFKFB3 TADA3 APLN CKS1B ZNF622 CTDSP2 SPHK1 CDK5R1 MYADM IQGAP3 IRAK1 CIB1 AIDA NF2 NF1 PARVA SIRPA CALM1 MTOR SMG5 PHACTR4 NUP62 CCNQ TNFRSF14 YWHAE HRAS
0.00929201	33	299	1.94696	Negative regulation of cell migration	http://amigo.geneontology.org/amigo/term/GO:0030336	SP100 NAV3 HYAL2 SEMA3A SFRP1 PPARD ITGB1BP1 GNA13 DUSP1 LRP1 RAP2A PPARG RAC1 ABHD2 ARHGDIA AKT1 CERS2 ADAM15 PHLDB2 IGFBP3 CLASP2 CITED2 TP53INP1 STAT3 CLIC4 PTPRM JUP ALOX15B IDH2 IFITM1 NF2 NF1 ARPIN
0.00940695	112	1222	1.39227	Regulation of organelle organization	http://amigo.geneontology.org/amigo/term/GO:0033043	CDC27 MARK4 ERCC1 TACC3 MAP4 LIMA1 NAV3 VPS35 TRIP13 TFRC MCM2 ENO1 SIRT6 CAPZB VDAC3 DNM2 CHMP2B BAX ADD1 TPX2 MAVS CDC6 ABL1 MAPK1 MIEF1 MAPRE1 E2F1 CCP110 SFRP1 ANKRD27 AKT2 FBXW7 CAMKK2 IL1A ACTR3 CCT4 ARHGEF2 ITGB1BP1 DUSP1 TCP1 SORBS3 TNFSF10 LRP1 IL1B TMOD2 GNL3L TRIM28 DNMT1 DKC1 CHMP1A DIAPH1 FHOD3 NAT10 PAN2 RAC1 YAP1 RDX ABI2 TMOD3 IQGAP1 ARHGDIA AKT1 PHLDB2 PIK3R1 DYNLT1 CDCA5 MSN CCT5 NEK7 WASF2 F11R FBXW5 ARHGAP35 SQSTM1 ARPC5 CAPN2 TGFA CLASP2 ARF6 CCT2 SMAD3 CDT1 PRELID1 CLIC4 BCL2L1 RAB33B DCP2 SSH3 SPHK1 CDK5R1 RHOG MYADM IQGAP3 ACTG1 TMED9 CIB1 NF2 IL1RAP FLNA MYO1C TFDP1 MTOR SMG5 NUP62 ARPC1A ARPIN SKA1 YWHAE HRAS MYO19 CYFIP1 FLII
0.00948306	10	37	3.79559	Nucleobase metabolic process	http://amigo.geneontology.org/amigo/term/GO:0009112	CAD MAPK1 PAICS CMPK1 HPRT1 RRM1 TYMS SHMT2 MTOR GART
0.00948306	27	223	2.10577	Alpha-amino acid metabolic process	http://amigo.geneontology.org/amigo/term/GO:1901605	SLC25A13 MRI1 OAT ASNS CAD NOS1 COMT MTHFD1 SMS BCKDK ODC1 ATF4 PSAT1 SLC39A8 PSPH GLUD1 SLC7A11 DDAH1 AZIN1 ALDH7A1 GPT2 PFAS SHMT2 PYCR1 ACADSB GFPT1 DHFR
0.00956201	15	71	2.84669	Regulation of cell-substrate junction organization	http://amigo.geneontology.org/amigo/term/GO:0150116	SLK ABL1 SFRP1 ITGB1BP1 LRP1 RAC1 IQGAP1 PHLDB2 PIK3R1 CLASP2 ARF6 SMAD3 PEAK1 ACTG1 RCC2
0.00956739	54	544	1.64848	Angiogenesis	http://amigo.geneontology.org/amigo/term/GO:0001525	EPN1 HIPK2 SLC12A2 SP100 RORA PTGS2 MCAM SIRT6 TGFB2 ABL1 XBP1 SRPX2 KLF5 SFRP1 GAB1 FBXW7 IL1A NCL STAT1 PIK3R3 F3 ITGB1BP1 AGO2 IL1B C3 PPARG VAV3 ETS1 AKT1 HSPG2 ADAM15 HMGA2 UBP1 DDAH1 WASF2 JAK1 TGFA E2F7 ANPEP ANGPTL4 STAT3 CLIC4 APLN PIK3CD PTPRM JUP SPHK1 ACTG1 CIB1 THBS2 NF1 FLNA PARVA AKT3
0.00956739	50	467	1.68443	Actin filament organization	http://amigo.geneontology.org/amigo/term/GO:0007015	CTNNA1 LIMA1 ACTN1 CAPZB ADD1 ABL1 SFRP1 TNFAIP1 NEDD9 ACTR3 ARHGEF2 ITGB1BP1 SORBS3 HIP1 TMOD2 DIAPH1 MPRIP FHOD3 RAC1 RDX ABI2 TMOD3 DIAPH3 TPM3 PHLDB2 PIK3R1 SHROOM2 WASF2 F11R ARHGAP35 ARPC5 CLASP2 MICALL2 ARF6 SMAD3 TPM4 SSH3 RHOG MYADM ACTG1 NF2 FLNA MYO1C MTOR ARPC1A ARPIN MYO19 CYFIP1 RFLNB FLII
0.00956739	30	232	2.00943	Cellular response to decreased oxygen levels	http://amigo.geneontology.org/amigo/term/GO:0036294	HIPK2 PSME4 RORA PTGS2 ENO1 PSMD5 MIEF1 E2F1 PSMD7 SFRP1 NDRG1 PSMD11 PPARD STC2 EGR1 ATF4 CPEB2 AKT1 CCNA2 DDAH1 CITED2 AQP3 CACNB3 PSMD1 IRAK1 EIF4EBP1 ERO1A MDM4 MTOR HYOU1
0.00956739	115	1355	1.38276	Regulation of phosphorylation	http://amigo.geneontology.org/amigo/term/GO:0042325	GPRC5A AKAP11 NUP160 RAD51 WNK1 HIPK2 IPO5 ERBB3 HYAL2 FGFR3 TFRC PDE8A PTGS2 DNAJC10 RBL1 STRADB SEH1L BAX TPX2 MAVS NOS1 TYRO3 TGFB2 CDC6 ABL1 MAPK1 XBP1 TRIB3 SRPX2 CAB39L DNAJC3 SFRP1 AKT2 PPP2R1A GRB10 DKK1 CCNY FBXW7 RAPGEF2 HIPK3 CAMKK2 NEDD9 ARHGEF2 PIK3R3 KIF14 ITGB1BP1 DUSP1 EGR1 SOCS2 TRIM6 RAP2A IL1B C3 ATF4 EIF2AK4 KRAS VAV3 RAC1 ADCY3 BARD1 PARP9 FGF5 CCNG2 NUP58 WDFY2 IQGAP1 AKT1 PRKACB CALM2 CTDSP1 CNOT9 CTDSPL CCNA2 PIK3R1 EGFR IGFBP3 VLDLR HMGA2 PDCD4 CD109 CALM3 SQSTM1 RPS6KA4 CAMK2N1 ATF3 TGFA DUSP7 MCM7 AKTIP AXL PBK STAT3 PFKFB3 TADA3 APLN CKS1B ZNF622 CTDSP2 SPHK1 CDK5R1 MYADM IQGAP3 IRAK1 CIB1 AIDA NF2 NF1 PARVA SIRPA CALM1 MTOR NUP62 CCNQ TNFRSF14 HRAS
0.00956739	61	635	1.5931	Blood vessel morphogenesis	http://amigo.geneontology.org/amigo/term/GO:0048514	EPN1 HIPK2 SLC12A2 SP100 RORA PTGS2 MCAM SIRT6 BAX TGFB2 ABL1 XBP1 SRPX2 KLF5 SFRP1 GAB1 FBXW7 RAPGEF2 IL1A NCL STAT1 PIK3R3 F3 ITGB1BP1 LRP1 AGO2 IL1B C3 PPARG VAV3 ETS1 YAP1 AKT1 HSPG2 ADAM15 HMGA2 UBP1 DDAH1 WASF2 JAK1 TGFA CITED2 E2F7 ANPEP ANGPTL4 STAT3 CLIC4 CHD7 APLN PIK3CD PTPRM JUP SPHK1 GJC1 ACTG1 CIB1 THBS2 NF1 FLNA PARVA AKT3
0.00956739	32	251	1.95901	Cellular response to oxygen levels	http://amigo.geneontology.org/amigo/term/GO:0071453	HIPK2 PSME4 RORA PTGS2 ENO1 PSMD5 MIEF1 E2F1 PSMD7 SFRP1 NDRG1 PSMD11 PPARD STC2 EGR1 ATF4 PPARG CPEB2 AKT1 CCNA2 DDAH1 ATP6V0D1 CITED2 AQP3 CACNB3 PSMD1 IRAK1 EIF4EBP1 ERO1A MDM4 MTOR HYOU1
0.00956739	34	316	1.91658	Negative regulation of cell motility	http://amigo.geneontology.org/amigo/term/GO:2000146	CTNNA1 SP100 NAV3 HYAL2 SEMA3A SFRP1 PPARD ITGB1BP1 GNA13 DUSP1 LRP1 RAP2A PPARG RAC1 ABHD2 ARHGDIA AKT1 CERS2 ADAM15 PHLDB2 IGFBP3 CLASP2 CITED2 TP53INP1 STAT3 CLIC4 PTPRM JUP ALOX15B IDH2 IFITM1 NF2 NF1 ARPIN
0.00957786	47	381	1.71531	Nucleocytoplasmic transport	http://amigo.geneontology.org/amigo/term/GO:0006913	NUP160 IPO5 SP100 HYAL2 PTGS2 STRADB TNPO1 SEH1L MAVS MAPK1 XBP1 THOC5 RANGAP1 FERMT1 KPNB1 ZPR1 E2F3 HSPA9 UFM1 ATXN1 IL1B SNRPB TRIM28 RAN BARD1 NUP58 DHX38 AKT1 PIK3R1 UHMK1 SLBP ABCE1 NOL6 SMAD3 STAT3 JUP MX2 KPNA4 FLNA SMG5 RNPS1 NUP62 RBM15B TXNIP YWHAE IFI27 YTHDC1
0.00968921	140	1910	1.3329	Regulation of transport	http://amigo.geneontology.org/amigo/term/GO:0051049	AP2B1 RALA NADK CAPN1 FHL1 WNK1 CDH3 SLC12A2 IPO5 ERBB3 SP100 HYAL2 VPS35 PTGS2 OSBPL6 DNM2 ZMPSTE24 BAX MAVS NOS1 BIRC5 DPYSL2 TGFB2 COMT ABL1 ZDHHC8 MAPK1 XBP1 MIEF1 RANGAP1 PLTP DNAJC5 TRIB3 FERMT1 E2F1 CDK16 SFRP1 ANKRD27 AKT2 GRB10 RIC1 RAPGEF1 DKK1 RAB5C USP46 FBXW7 ZPR1 HSPA8 CPT1A TMEM109 OAS2 PPARD TMEM30A SELENOK IL1A SGK1 ITGB1BP1 UFM1 LYPLA1 GIPC1 LRP1 IL1B C3 ADGRE2 HIP1 ATF4 TRIM28 TBC1D5 NR1H2 DIAPH1 PPARG RAN MYH10 IER3IP1 RSAD2 RAB11FIP5 SERPINE2 SCYL2 RAC1 LRRC8A RDX BARD1 NUP58 SH3GL1 AKT1 CALM2 LYAR PIK3R1 EGFR MSN PTGES GLUD1 SLC7A11 UHMK1 AZIN1 CALM3 SELENON CAMK2N1 PEA15 CLASP2 CREBRF MICALL2 ARF6 AP1G1 SMAD3 CACNB3 AXL PRELID1 CLIC4 SLC30A1 CHD7 APLN RAB33B JUP ARHGAP1 SPHK1 CDK5R1 ANO6 ARIH2 YOD1 IDH2 ABAT MX2 ACTG1 CIB1 SESTD1 FLNA MYO1C SIRPA TFDP1 CALM1 CEP290 MTOR NUP62 LEPROT YWHAE IFI27 HRAS ACTN4 SYT8
0.0101223	85	1034	1.46648	Response to organic cyclic compound	http://amigo.geneontology.org/amigo/term/GO:0014070	CTNNA1 RAD51 VPS35 RORA ASNS PTGS2 DNM2 CAD MAVS ESR1 DPYSL2 TGFB2 COMT CDC5L ABL1 RANBP1 MAPK1 RIOK3 KLF5 SFRP1 RAPGEF1 EFTUD2 RAPGEF2 CPT1A PPARD HMGCS1 STC2 STAT1 DUSP1 UFM1 EGR1 SOCS2 DDX54 IL1B FOSB ATF4 DIAPH1 PPARG KRAS ETS1 CTSV YAP1 DUOX1 ADCY3 IDH1 ABHD2 ARHGDIA AKT1 PRKACB CNOT9 CCNA2 EGFR PSPH MSN PTGES HMGA2 SLC7A11 BTG2 CALM3 SELENON PEA15 CLDN1 AQP3 DDX21 SLC3A2 STAT3 TET2 TADA3 BCL2L1 JUP FOSL1 TYMS NRIP1 ABAT IFIT1 LCOR FLNA CALM1 MTOR RYR3 MT-ND3 DHFR TXNIP NCOA4 PCK2
0.0101223	20	110	2.39721	Cell-substrate junction organization	http://amigo.geneontology.org/amigo/term/GO:0150115	SLK ACTN1 ABL1 SFRP1 ITGB1BP1 LRP1 RAC1 TLN1 IQGAP1 PHLDB2 PIK3R1 DST CLASP2 ARF6 SMAD3 PEAK1 PLEC ACTG1 LAMB3 RCC2
0.0105774	75	1258	1.50618	Innate immune response	http://amigo.geneontology.org/amigo/term/GO:0045087	POLR3B BIRC3 VIM SP100 PSME4 PVR MAVS OAS1 NLRP1 TYRO3 PSMD5 APOL1 RIOK3 ELF4 PSMD7 NOD1 PSMD11 OAS2 FRK ULBP1 ACTR3 STAT1 ARHGEF2 IRF6 IFIT3 IFIT2 EGR1 TRIM6 PSPC1 C3 IFI6 APOBEC3F TRIM28 NR1H2 PPARG TRIM22 XAF1 KRAS RSAD2 DDX60 PARP9 IFITM3 PRKACB ADAM15 LYST LYAR CD226 CEBPG MX1 JAK1 CLDN1 ABCE1 DDX21 RNASE7 AP1G1 AXL PIK3CD PSMD1 SHMT2 MX2 ACTG1 IRAK1 USP18 IFIT1 IFITM1 ISG15 TUBB4B IL1RAP MYO1C SIRPA NRAS CRCP TNFRSF14 IFI27 HRAS
0.0110938	75	856	1.50353	Head development	http://amigo.geneontology.org/amigo/term/GO:0060322	TACC3 RTN4R CTNNA1 RORA SEMA3A BAX TYRO3 DPYSL2 ABL1 MAPK1 E2F1 SMARCA1 FZD3 SFRP1 CDK6 RAPGEF2 HMGCS1 B4GALT2 KIF14 UFM1 LRP1 ATXN1 SNRPB DNAJB1 BTBD3 KRAS IER3IP1 ETS1 SERPINE2 SCYL2 TMEM14B TACC2 RERE HSPG2 CELSR2 CALM2 FANCD2 SHROOM2 TACC1 NFIB GLUD1 CELF1 ARID5B DHX37 SLC7A11 BTG2 ATP6V0D1 ARHGAP35 CALM3 ARPC5 OSR2 HPRT1 FRS2 RRM1 AXL PFKFB3 CHD7 RARG CNP SPHK1 CDK5R1 PFAS ABAT ALDH1A3 PBX1 NF2 DYNC2H1 NF1 FLNA CALM1 CEP290 MTOR PBX2 TRNP1 YWHAE
0.011136	86	889	1.45723	Regulation of cell cycle process	http://amigo.geneontology.org/amigo/term/GO:0010564	CDC27 MARK4 TACC3 FHL1 RAD51 PSME4 TRIP13 RBL1 CHMP2B ZMPSTE24 BAX TPX2 WDR76 CDC45 CDC6 CBX5 PSMD5 CDC7 RANBP1 THOC5 KIF3B MAPRE1 E2F1 PSMD7 CCP110 SFRP1 ERCC2 PPP2R1A CDK6 UBE2S PSMD11 FBXW7 BCL6 IL1A KIF14 DUSP1 GIPC1 CDK2 IL1B EIF2AK4 CHMP1A NAT10 TMEM14B RDX HAUS2 ACTR1A TMOD3 AKT1 DTL CALM2 FANCD2 CTDSP1 CNOT9 CTDSPL EGFR CDCA5 HAUS6 HMGA2 FBXW5 BTG2 CALM3 KLHL21 TGFA E2F7 WEE1 CDT1 TUBA1A RFWD3 BCL2L1 PSMD1 ZWILCH DCTN2 CTDSP2 SPHK1 GPR132 PBX1 TUBB4B TFDP1 MDM4 CALM1 CEP290 E2F4 NUP62 YWHAE MYO19 RCC2
0.011136	25	187	2.14037	Regulation of cell division	http://amigo.geneontology.org/amigo/term/GO:0051302	RBL1 TGFB2 CDC6 KIF3B CCP110 IL1A KIF14 ITGB1BP1 GIPC1 IL1B FGF5 CALM2 CALM3 KLHL21 TGFA INTU E2F7 BCL2L1 MACC1 CIB1 KIF18B CALM1 NUP62 TXNIP MYO19
0.0113307	47	384	1.69898	Nuclear transport	http://amigo.geneontology.org/amigo/term/GO:0051169	NUP160 IPO5 SP100 HYAL2 PTGS2 STRADB TNPO1 SEH1L MAVS MAPK1 XBP1 THOC5 RANGAP1 FERMT1 KPNB1 ZPR1 E2F3 HSPA9 UFM1 ATXN1 IL1B SNRPB TRIM28 RAN BARD1 NUP58 DHX38 AKT1 PIK3R1 UHMK1 SLBP ABCE1 NOL6 SMAD3 STAT3 JUP MX2 KPNA4 FLNA SMG5 RNPS1 NUP62 RBM15B TXNIP YWHAE IFI27 YTHDC1
0.0115188	34	236	1.88854	Positive regulation of intracellular transport	http://amigo.geneontology.org/amigo/term/GO:0032388	IPO5 HYAL2 PTGS2 MAVS MAPK1 XBP1 MIEF1 E2F1 AKT2 FBXW7 ZPR1 TMEM30A ITGB1BP1 IL1B TRIM28 RAN RDX PIK3R1 MSN CREBRF MICALL2 SMAD3 CACNB3 JUP CDK5R1 ARIH2 CIB1 FLNA MYO1C TFDP1 CEP290 LEPROT YWHAE HRAS
0.0117653	137	1678	1.32991	Protein phosphorylation	http://amigo.geneontology.org/amigo/term/GO:0006468	MARK4 GPRC5A RAD51 WNK1 HIPK2 IPO5 ERBB3 SLK HYAL2 FGFR3 MAPK6 TFRC PDE8A PTGS2 DNAJC10 STRADB ZMPSTE24 CAD BAX TPX2 MAVS NOS1 BIRC5 TYRO3 TGFB2 CDC6 ABL1 CDC7 MKNK2 MAPK1 XBP1 TRIB3 RIOK3 CDK16 CAB39L DNAJC3 BCKDK SFRP1 AKT2 PPP2R1A CDK6 DKK1 CCNY MAPK10 FBXW7 RAPGEF2 HIPK3 CAMKK2 FRK NEDD9 MAPKAPK3 ACVR2B ARHGEF2 PIK3R3 KIF14 SGK1 ITGB1BP1 DUSP1 EGR1 TRIM6 CDK2 RAP2A IL1B C3 ATF4 EIF2AK4 TRIM28 PRKAB2 CSNK1G2 ADCK2 KRAS SCYL2 RAC1 RPS6KC1 ADCY3 ABI2 PARP9 FGF5 CCNG2 WDFY2 IQGAP1 AKT1 PRKACB CALM2 CTDSP1 CNOT9 CTDSPL TBCK CCNA2 PIK3R1 EGFR IGFBP3 VLDLR HMGA2 PDCD4 NEK7 UHMK1 OBSCN CD109 CALM3 SQSTM1 RPS6KA4 JAK1 CAMK2N1 ATF3 TGFA DUSP7 WEE1 AKTIP AXL PBK STAT3 TADA3 PIK3CD CKS1B PEAK1 PDIK1L CTDSP2 SPHK1 CDK5R1 MYADM IQGAP3 IRAK1 CIB1 AIDA NF2 NF1 PARVA SIRPA GRK6 CALM1 MTOR NUP62 CCNQ TNFRSF14 AKT3 HRAS
0.0117653	22	141	2.25683	Positive regulation of protein localization to membrane	http://amigo.geneontology.org/amigo/term/GO:1905477	ITGA3 AP2B1 ZDHHC8 MIEF1 E2F1 AKT2 ITGB1BP1 LRP1 ARHGEF16 AKT1 PIK3R1 EGFR SQSTM1 ARF6 CACNB3 CDK5R1 RHOG CIB1 MYO1C TFDP1 YWHAE HRAS
0.0119777	96	1122	1.41965	Enzyme linked receptor protein signaling pathway	http://amigo.geneontology.org/amigo/term/GO:0007167	ITGA3 AP2B1 PTBP1 GPRC5A VIM DKK3 CDH3 EPN1 HIPK2 ANKS1A ERBB3 FGFR3 PTPN18 DNM2 TYRO3 TGFB2 ABL1 MAPK1 XBP1 FERMT1 POLR2C SFRP1 SLC39A14 AKT2 GRB10 RAPGEF1 DKK1 GAB1 FBXW7 RAPGEF2 FRK NEDD9 ATP6V0E1 MAPKAPK3 ACVR2B ACTR3 PIK3R3 F3 RAB14 LTBP2 EGR1 SOCS2 GIPC1 LRP1 RUNX2 IL1B IFI6 HIP1 RASL11B PPARG VAV3 FST RAC1 FGF5 FBN2 IQGAP1 TOB1 AKT1 CNOT9 IL17RD NCEH1 PIK3R1 EGFR IGFBP3 FAM83A EIF4EBP2 SESN3 ARID5B PDCD4 CD109 WASF2 F11R ATP6V0D1 ARPC5 TGFA CLASP2 CITED2 MYORG FRS2 SMAD3 AXL STAT3 APLN PIK3CD CDK5R1 POLR2L ACTG1 SULF2 NF1 MYO1C MBD5 NUP62 LEPROT ARPC1A TXNIP HRAS
0.012005	48	549	1.68174	Regulation of body fluid levels	http://amigo.geneontology.org/amigo/term/GO:0050878	AKAP11 WNK1 HYAL2 CAPZB CAD CD59 AKR1B1 DOCK9 TYRO3 CBX5 MAPK1 XBP1 DGKH SCNN1A OAS2 MFN2 F3 GNA13 SOCS2 PLAU DOCK6 NR1H2 VAV3 SERPINE2 RAC1 TLN1 ADCY3 PRKACB CELSR2 PIK3R1 EGFR DOCK11 UGCG SLC7A11 GPAT4 F11R CSRP1 PDPN CLDN1 ANXA5 AQP3 HPS6 AXL APLN ANO6 ABAT ACTG1 FLNA
0.0124507	118	1411	1.36272	Negative regulation of signal transduction	http://amigo.geneontology.org/amigo/term/GO:0009968	ITGA3 GPRC5A CTNNA1 DKK3 HERPUD1 EPN1 HIPK2 ERBB3 HYAL2 PSME4 RORA PTPN18 PTGS2 ENO1 DNM2 SESN1 STRADB BAX OAS1 ESR1 TYRO3 TGFB2 PSMD5 ABL1 XBP1 TIMP3 THOC5 TRIB3 FERMT1 RIOK3 PSMD7 SFRP1 PPP2R1A GRB10 RAPGEF1 DKK1 PSMD11 TNFAIP1 FBXW7 HIPK3 FOXM1 BCL6 ACVR2B IL1A STAT1 ARHGEF2 IVNS1ABP MFN2 ITGB1BP1 HELLS DUSP1 EGR1 SOCS2 TNFSF10 LRP1 RUNX2 IL1B IFI6 RASL11B CHAC1 PXDN NR1H2 PPARG FST SERPINE2 SCYL2 YAP1 FBN2 TOB1 AKT1 WTIP PRKACB VGLL4 CNOT9 IL17RD EGFR IGFBP3 SESN3 HMGA2 PDCD4 CD109 ARHGAP35 CAMK2N1 PEA15 ATF3 TGFA DUSP7 CREBRF CARD19 VCP VDAC2 BAG5 SMAD3 CDT1 PBK PRELID1 APLN DLK2 BCL2L1 PSMD1 MYADM TMEM64 SIAH2 USP18 CIB1 AIDA NF2 ISG15 LITAF SULF2 NF1 SIRPA MTOR PHACTR4 NUP62 LEPROT TAX1BP3 HYOU1
0.0124797	20	143	2.34778	Erythrocyte homeostasis	http://amigo.geneontology.org/amigo/term/GO:0034101	HIPK2 ADD1 MAEA ERCC2 CDK6 HSPA9 BCL6 STAT1 PTBP3 THRA ETS1 IREB2 TMOD3 LYAR NCAPG2 CEBPG CITED2 AXL STAT3 ISG15
0.0130155	79	886	1.47468	Tube morphogenesis	http://amigo.geneontology.org/amigo/term/GO:0035239	RALA EPN1 HIPK2 SLC12A2 SP100 RORA PTGS2 MCAM SIRT6 BAX ESR1 TGFB2 ABL1 XBP1 MTHFD1 SRPX2 KLF5 FZD3 SFRP1 GAB1 FBXW7 RAPGEF2 IL1A NCL STAT1 PIK3R3 F3 ITGB1BP1 MTHFD1L LRP1 AGO2 IL1B C3 LAMA5 PPARG KRAS VAV3 ETS1 YAP1 AKT1 HSPG2 PRKACB ADAM15 KLHL3 NFIB HMGA2 UBP1 DDAH1 WASF2 ARHGAP35 JAK1 PDPN VANGL2 TGFA CITED2 E2F7 ANPEP SMAD3 ANGPTL4 STAT3 CLIC4 CHD7 APLN PIK3CD RARG PTPRM JUP SPHK1 GJC1 ACTG1 CIB1 PBX1 THBS2 NF1 FLNA PARVA CEP290 PHACTR4 AKT3
0.0131689	117	1658	1.36222	Cell activation	http://amigo.geneontology.org/amigo/term/GO:0001775	SKAP2 ERCC1 CAPN1 NCAPH2 AP3D1 KLF6 HYAL2 RORA TFRC TXLNA CD59 FTL BAX TYRO3 ABL1 MAPK1 XBP1 PYGB DNAJC5 ELF4 MAGT1 KLF5 DNAJC3 DGKH PSMD7 SFRP1 NDRG1 ASAH1 KPNB1 PSMD11 RAB5C NSD2 HSPA8 MLEC FRK ULBP1 TMEM30A SELENOK BCL6 IL1A ITGA4 MSH6 RAB14 HELLS GNA13 HSPH1 EGR1 PLAU LRP1 RUNX2 IL1B TNFSF9 C3 ADGRE2 EIF2AK4 SLC44A2 AKAP12 CAP1 DIAPH1 AMPD3 VAV3 RSAD2 SERPINE2 RAC1 LRRC8A TLN1 IDH1 IQGAP1 AKT1 ILF2 FANCD2 PIK3R1 DYNLT1 EGFR MSN DOCK11 CD226 SLC7A11 NDUFC2 CEBPG F11R CSRP1 PDPN ARPC5 VCP HPRT1 CCT2 AP1G1 ANPEP SMAD3 AXL STAT3 PRELID1 GAA CHD7 PIK3CD PSMD1 JUP SPHK1 RHOG ANO6 BACE2 ABAT ACTG1 PURA METTL7A PBX1 TUBB4B FLNA SIRPA CEP290 MTOR PNP NRAS MICB TNFRSF14 HMOX2
0.0134995	91	1133	1.42727	Animal organ morphogenesis	http://amigo.geneontology.org/amigo/term/GO:0009887	AP2B1 CAPN1 FHL1 CTNNA1 HIPK2 HYAL2 FGFR3 PSME4 DGCR2 SEMA3A SIRT6 ZMPSTE24 BAX ESR1 TGFB2 PSMD5 ABL1 MAPK1 XBP1 MTHFD1 PSMD7 FZD3 SFRP1 DKK1 PSMD11 FBXW7 NSD2 STX2 GMNN PLXNA1 STAT1 MFN2 MTHFD1L RUNX2 THRA ATF4 LAMA5 KRAS FST WNT10A RAC1 YAP1 ABI2 FGF5 FBN2 LRIG3 HSPG2 CELSR2 ADAM15 FANCD2 KLHL3 SHROOM2 MSN NFIB SERPINH1 ARID5B PDCD4 VANGL2 TGFA INTU CITED2 OSR2 AQP3 FRS2 SMAD3 KLK5 STAT3 GAA CHD7 RAB33B RARG PTPRM PSMD1 HOXD8 TSHZ1 ALDH1A3 PBX1 NF2 SULF2 NF1 LAMB3 FLNA MFAP5 PARVA MDM4 CEP290 MTOR PHACTR4 E2F4 PBX2 HRAS
0.0134995	59	718	1.57704	Negative regulation of cell differentiation	http://amigo.geneontology.org/amigo/term/GO:0045596	SEMA3F PTBP1 SEMA3B RTN4R CTNNA1 RORA SEMA3A PTHLH TGFB2 MAPK1 XBP1 DICER1 TRIB3 E2F1 SFRP1 CDK6 DKK1 FBXW7 RAPGEF2 PPARD HSPA9 BCL6 STAT1 TRAK2 ITGB1BP1 TRIM6 IL1B EIF2AK4 DNMT1 LRP3 NR1H2 PPARG KRAS FST YAP1 JDP2 TOB1 ARHGDIA CERS2 CTDSP1 IL17RD PIK3R1 CXCL14 DYNLT1 EGFR PDCD4 TP53INP1 FRS2 SMAD3 STAT3 RARG CDK5R1 TMEM64 IDH2 CIB1 PBX1 NF1 RCC2 ACTN4
0.0134995	90	1115	1.4313	Negative regulation of cell death	http://amigo.geneontology.org/amigo/term/GO:0060548	CIAPIN1 AP2B1 BIRC3 CTNNA1 HERPUD1 HIPK2 ERBB3 VPS35 ASNS TFRC PDE8A PTGS2 ENO1 STRADB AKR1B1 BAX BIRC5 MAEA TYRO3 ABL1 MAPK1 XBP1 DNAJC5 DNAJC3 FZD3 SFRP1 AKT2 DKK1 ZPR1 TMEM109 HIPK3 PPARD HSPA9 BCL6 IL1A ARHGEF2 IVNS1ABP KIF14 IFIT3 HELLS DUSP1 UFM1 SOCS2 TNFSF10 LRP1 IL1B IFI6 ATF4 DNMT1 KRAS LAMTOR5 YAP1 BARD1 ARHGDIA AKT1 PIK3R1 DYNLT1 EGFR HMGA2 PDCD4 SLC7A11 BTG2 DFFA SQSTM1 PDPN PEA15 TGFA ANXA5 CITED2 VDAC2 BAG5 API5 SMAD3 AXL ANGPTL4 STAT3 PRELID1 BCL2L1 SPHK1 SIAH2 PYCR1 IRAK1 CIB1 XRCC2 FLNA MDM4 MTOR NUP62 YWHAE HYOU1
0.0134995	4	5	9.1094	ScaRNA localization to Cajal body	http://amigo.geneontology.org/amigo/term/GO:0090666	CCT4 TCP1 DKC1 CCT2
0.0134995	29	250	1.97734	Organic hydroxy compound biosynthetic process	http://amigo.geneontology.org/amigo/term/GO:1901617	DKK3 MSMO1 CDH3 IDI1 ACER3 OSBPL6 AKR1B1 ITPKC SPTLC1 TGFB2 SPTLC2 PLTP ASAH1 KPNB1 RAPGEF2 HMGCS1 ACAT2 GIPC1 RAN PSAT1 LBR SLC7A11 FDPS MVD IP6K1 SPHK1 ALOX15B DHFR PCK2
0.0134995	152	1896	1.30134	Regulation of intracellular signal transduction	http://amigo.geneontology.org/amigo/term/GO:1902531	ITGA3 CYTH3 PTBP1 BIRC3 PHF20 RAI14 RTN4R RFC2 HERPUD1 HIPK2 ERBB3 HYAL2 FGFR3 RORA TFRC PDE8A PTGS2 ENO1 SEMA3A DNM2 SESN1 ZMPSTE24 SEH1L BAX TPX2 MAVS ESR1 WDR76 TGFB2 ABL1 MAPK1 XBP1 TIMP3 THOC5 TRIB3 RIOK3 SFRP1 AKT2 NOD1 RAPGEF1 DKK1 LRRC59 TNFAIP1 GAB1 FBXW7 RAPGEF2 HIPK3 FOXM1 GOLT1B PPARD SELENOK BCL6 STAT1 RALGPS2 ARHGEF2 IVNS1ABP MFN2 F3 KIF14 SGK1 ITGB1BP1 HELLS GNA13 DUSP1 MOB3B SORBS3 TRIM6 TNFSF10 CDK2 LRP1 RAP2A IL1B TRIP10 HIP1 SLC44A2 ARHGEF16 AKAP12 PRKAB2 TRIM22 KRAS VAV3 LAMTOR5 SERPINE2 ARHGEF4 RAC1 DDX60 RDX CEP55 BARD1 FGF5 LPAR6 IQGAP1 ARHGDIA AKT1 WTIP VGLL4 TBCK PIK3R1 DYNLT1 EGFR IGFBP3 SSRP1 SESN3 PDCD4 OBSCN RRAGA TMED4 F11R ARHGAP35 SQSTM1 CAMK2N1 ATF3 TGFA DUSP7 TP53INP1 MYORG CARD19 ARF6 VDAC2 DDX21 BAG5 FRS2 TRIM44 CDT1 AXL PBK RFWD3 BCL2L1 PIK3CD ZNF622 ARHGAP1 SPHK1 CDK5R1 RHOG MYADM IRAK1 CIB1 AIDA NF2 LITAF NF1 FLNA SIRPA MIER1 MDM4 MTOR NUP62 ARHGAP19 ARHGAP23 HRAS HYOU1 ACTN4
0.0152424	71	762	1.49993	Transmembrane receptor protein tyrosine kinase signaling pathway	http://amigo.geneontology.org/amigo/term/GO:0007169	AP2B1 PTBP1 GPRC5A CDH3 EPN1 ANKS1A ERBB3 FGFR3 PTPN18 TYRO3 ABL1 MAPK1 XBP1 POLR2C SLC39A14 AKT2 GRB10 RAPGEF1 GAB1 FBXW7 RAPGEF2 FRK NEDD9 ATP6V0E1 MAPKAPK3 ACTR3 PIK3R3 F3 RAB14 SOCS2 LRP1 RUNX2 IL1B IFI6 HIP1 VAV3 RAC1 FGF5 IQGAP1 AKT1 CNOT9 PIK3R1 EGFR IGFBP3 FAM83A EIF4EBP2 SESN3 ARID5B WASF2 ATP6V0D1 ARPC5 TGFA CLASP2 MYORG FRS2 AXL STAT3 APLN PIK3CD CDK5R1 POLR2L ACTG1 SULF2 NF1 MYO1C MBD5 NUP62 LEPROT ARPC1A TXNIP HRAS
0.0152424	36	350	1.81382	Negative regulation of locomotion	http://amigo.geneontology.org/amigo/term/GO:0040013	SEMA3F SEMA3B CTNNA1 SP100 NAV3 HYAL2 SEMA3A SFRP1 PPARD ITGB1BP1 GNA13 DUSP1 LRP1 RAP2A PPARG RAC1 ABHD2 ARHGDIA AKT1 CERS2 ADAM15 PHLDB2 IGFBP3 CLASP2 CITED2 TP53INP1 STAT3 CLIC4 PTPRM JUP ALOX15B IDH2 IFITM1 NF2 NF1 ARPIN
0.0152424	46	419	1.67882	Response to oxygen levels	http://amigo.geneontology.org/amigo/term/GO:0070482	HIPK2 PSME4 RORA PTGS2 ENO1 NOS1 TGFB2 PSMD5 MIEF1 E2F1 PSMD7 SFRP1 NDRG1 ERCC2 PSMD11 PPARD STC2 EGR1 PLAU ATF4 PPARG ETS1 CPEB2 AKT1 WTIP ADAM15 CCNA2 DDAH1 ATP6V0D1 PDPN CAPN2 CITED2 AQP3 SMAD3 CACNB3 ANGPTL4 PSMD1 ABAT IRAK1 EIF4EBP1 NF1 ERO1A MDM4 MTOR HMOX2 HYOU1
0.0152424	54	479	1.60544	Regulation of mitotic cell cycle phase transition	http://amigo.geneontology.org/amigo/term/GO:1901990	CDC27 FHL1 PSME4 TRIP13 RBL1 BAX TPX2 CDC6 PSMD5 CDC7 MAPRE1 E2F1 PSMD7 CCP110 ERCC2 PPP2R1A CDK6 UBE2S PSMD11 KIF14 DUSP1 CDK2 TMEM14B RDX HAUS2 ACTR1A TMOD3 AKT1 DTL CTDSP1 CNOT9 CTDSPL EGFR CDCA5 HAUS6 HMGA2 BTG2 E2F7 WEE1 CDT1 TUBA1A RFWD3 PSMD1 DCTN2 CTDSP2 GPR132 PBX1 TUBB4B TFDP1 MDM4 CEP290 E2F4 YWHAE RCC2
0.0152652	70	811	1.50391	Brain development	http://amigo.geneontology.org/amigo/term/GO:0007420	TACC3 RTN4R CTNNA1 RORA SEMA3A BAX TYRO3 DPYSL2 ABL1 E2F1 SMARCA1 FZD3 SFRP1 CDK6 RAPGEF2 HMGCS1 B4GALT2 KIF14 UFM1 LRP1 ATXN1 SNRPB DNAJB1 BTBD3 KRAS IER3IP1 ETS1 SERPINE2 SCYL2 TMEM14B TACC2 RERE HSPG2 CELSR2 CALM2 FANCD2 SHROOM2 TACC1 NFIB GLUD1 CELF1 DHX37 SLC7A11 BTG2 ATP6V0D1 ARHGAP35 CALM3 ARPC5 HPRT1 FRS2 RRM1 AXL PFKFB3 CHD7 CNP SPHK1 CDK5R1 ABAT ALDH1A3 PBX1 NF2 DYNC2H1 NF1 FLNA CALM1 CEP290 MTOR PBX2 TRNP1 YWHAE
0.0157801	19	138	2.35161	Regulation of fat cell differentiation	http://amigo.geneontology.org/amigo/term/GO:0045598	RORA PTGS2 XBP1 TRIB3 E2F1 KLF5 SFRP1 PPARD LRP3 PPARG YAP1 WDFY2 JDP2 FTO AKT1 SMAD3 DLK2 TMEM64 MTOR
0.0159121	28	222	1.98031	Cellular response to hypoxia	http://amigo.geneontology.org/amigo/term/GO:0071456	HIPK2 PSME4 RORA PTGS2 ENO1 PSMD5 MIEF1 E2F1 PSMD7 SFRP1 NDRG1 PSMD11 PPARD STC2 EGR1 CPEB2 AKT1 CCNA2 DDAH1 CITED2 AQP3 PSMD1 IRAK1 EIF4EBP1 ERO1A MDM4 MTOR HYOU1
0.0159427	62	585	1.54481	Regulation of cell cycle phase transition	http://amigo.geneontology.org/amigo/term/GO:1901987	CDC27 FHL1 PSME4 TRIP13 RBL1 BAX TPX2 WDR76 CDC45 CDC6 PSMD5 CDC7 THOC5 MAPRE1 E2F1 PSMD7 CCP110 ERCC2 PPP2R1A CDK6 UBE2S PSMD11 FBXW7 KIF14 DUSP1 CDK2 EIF2AK4 TMEM14B RDX HAUS2 ACTR1A TMOD3 AKT1 DTL FANCD2 CTDSP1 CNOT9 CTDSPL EGFR CDCA5 HAUS6 HMGA2 BTG2 E2F7 WEE1 CDT1 TUBA1A RFWD3 BCL2L1 PSMD1 ZWILCH DCTN2 CTDSP2 GPR132 PBX1 TUBB4B TFDP1 MDM4 CEP290 E2F4 YWHAE RCC2
0.0165022	81	978	1.4502	Negative regulation of apoptotic process	http://amigo.geneontology.org/amigo/term/GO:0043066	CIAPIN1 BIRC3 CTNNA1 HERPUD1 HIPK2 ERBB3 ASNS TFRC PTGS2 ENO1 STRADB AKR1B1 BAX BIRC5 MAEA TYRO3 ABL1 MAPK1 XBP1 DNAJC5 DNAJC3 FZD3 SFRP1 AKT2 DKK1 ZPR1 HIPK3 PPARD HSPA9 BCL6 IL1A ARHGEF2 IVNS1ABP KIF14 IFIT3 HELLS DUSP1 UFM1 SOCS2 TNFSF10 LRP1 IL1B IFI6 DNMT1 KRAS LAMTOR5 YAP1 BARD1 ARHGDIA AKT1 PIK3R1 EGFR HMGA2 PDCD4 BTG2 DFFA SQSTM1 PDPN PEA15 TGFA ANXA5 CITED2 VDAC2 BAG5 API5 SMAD3 AXL ANGPTL4 PRELID1 BCL2L1 SPHK1 SIAH2 IRAK1 CIB1 XRCC2 FLNA MDM4 MTOR NUP62 YWHAE HYOU1
0.0165022	93	1032	1.41008	Regulation of cellular component biogenesis	http://amigo.geneontology.org/amigo/term/GO:0044087	RALA MARK4 ERCC1 MAP4 SLK NAV3 VPS35 TFRC CAPZB VDAC3 DNM2 CHMP2B BAX ADD1 ESR1 ABL1 FERMT1 MAPRE1 RIOK3 SRPX2 KLF5 CCP110 SFRP1 ERCC2 ANKRD27 RAPGEF1 DKK1 RAPGEF2 HSPA8 ACTR3 KIF14 ITGB1BP1 SORBS3 LRP1 IL1B THRA TMOD2 GNL3L TRIM28 DNMT1 CHMP1A NR1H2 DNAJB1 FHOD3 PAN2 RAC1 YAP1 RDX ABI2 TMOD3 IQGAP1 PHLDB2 MYO10 PIK3R1 TENM2 MSN DOCK11 WASF2 F11R ARHGAP35 FBLIM1 ARPC5 CLDN1 CLASP2 VCP ARF6 VDAC2 BAG5 SMAD3 CDT1 ANTXR1 SSH3 PEAK1 SPHK1 CDK5R1 RHOG MYADM ACTG1 AIDA THBS2 NF2 EIF4EBP1 IL1RAP FLNA MYO1C MTOR NUP62 ARPC1A ARPIN HRAS CYFIP1 RCC2 FLII
0.0165022	62	691	1.54144	Cellular response to organonitrogen compound	http://amigo.geneontology.org/amigo/term/GO:0071417	VIM CTNNA1 RAD51 IPO5 VPS35 PTGS2 DNM2 SESN1 AKR1B1 CDC6 CDC5L ABL1 MAPK1 XBP1 RANGAP1 TRIB3 KLF5 SFRP1 SLC39A14 AKT2 GRB10 NOD1 RAPGEF1 GAB1 RAPGEF2 ATP6V0E1 ITGA4 STAT1 ARHGEF2 PIK3R3 EGR1 SOCS2 LRP1 IL1B ATF4 DNMT1 DIAPH1 PPARG LAMTOR5 LPIN1 CPEB2 ADCY3 AKT1 PRKACB CCNA2 PIK3R1 EIF4EBP2 SESN3 RRAGA ATP6V0D1 SELENON CAPN2 STAT3 BCL2L1 JUP FLNA MYO1C MTOR RYR3 MBD5 LEPROT PCK2
0.0165022	110	1438	1.36591	Regulation of multicellular organismal development	http://amigo.geneontology.org/amigo/term/GO:2000026	SEMA3F SEMA3B RTN4R CTNNA1 CDH3 EPN1 HIPK2 SLC12A2 AP3D1 SP100 SEMA3A SIRT6 ZMPSTE24 ADD1 PTHLH TGFB2 ABL1 MAPK1 XBP1 TNRC6B DICER1 FERMT1 E2F1 SRPX2 FZD3 SFRP1 ANKRD27 CDK6 GAB1 FBXW7 RAPGEF2 ZPR1 OAS2 PPARD HSPA9 BCL6 PLXNA1 ACVR2B IL1A STAT1 TRAK2 MYCL F3 KIF14 RAB14 LRP1 AGO2 RUNX2 IL1B TNFSF9 C3 ATF4 LAMA5 PPARG BHLHE40 LPIN1 FST ETS1 SERPINE2 CTSV YAP1 FBN2 ARHGDIA AKT1 HSPG2 CERS2 MBOAT2 FANCD2 VGLL4 CTDSP1 PHLDB2 PIK3R1 DYNLT1 EGFR HMGA2 DDAH1 CD109 F11R JAK1 CLASP2 CITED2 OSR2 AQP3 SMAD3 AXL ANGPTL4 STAT3 PRELID1 CHD7 PIK3CD RARG PTPRM JUP SPHK1 CDK5R1 ANO6 ZBED2 ALOX15B TMEM64 IDH2 CIB1 THBS2 NF2 ISG15 IL1RAP XRCC2 NF1 MTOR PNP RFLNB
0.0166837	22	167	2.17834	Male sex differentiation	http://amigo.geneontology.org/amigo/term/GO:0046661	ERCC1 CTNNA1 SEMA3A BAX ESR1 TGFB2 FNDC3A SFRP1 HMGCS1 TNFSF10 EIF2S2 CTSV RNF38 ADAM15 ARID5B DHX37 SPATA2 CITED2 RRM1 BCL2L1 FLNA NCOA4
0.0166837	34	294	1.83483	Regulation of actin filament organization	http://amigo.geneontology.org/amigo/term/GO:0110053	LIMA1 CAPZB ADD1 ABL1 SFRP1 ACTR3 ITGB1BP1 SORBS3 TMOD2 FHOD3 RAC1 RDX ABI2 TMOD3 PHLDB2 PIK3R1 WASF2 F11R ARHGAP35 ARPC5 CLASP2 ARF6 SMAD3 SSH3 MYADM ACTG1 NF2 FLNA MYO1C MTOR ARPC1A ARPIN CYFIP1 FLII
0.0168007	43	391	1.70011	Response to decreased oxygen levels	http://amigo.geneontology.org/amigo/term/GO:0036293	HIPK2 PSME4 RORA PTGS2 ENO1 NOS1 TGFB2 PSMD5 MIEF1 E2F1 PSMD7 SFRP1 NDRG1 ERCC2 PSMD11 PPARD STC2 EGR1 PLAU ATF4 ETS1 CPEB2 AKT1 WTIP ADAM15 CCNA2 DDAH1 CAPN2 CITED2 AQP3 SMAD3 CACNB3 ANGPTL4 PSMD1 ABAT IRAK1 EIF4EBP1 NF1 ERO1A MDM4 MTOR HMOX2 HYOU1
0.0177336	15	86	2.62771	Fc receptor mediated stimulatory signaling pathway	http://amigo.geneontology.org/amigo/term/GO:0002431	ABL1 MAPK1 RAPGEF1 ACTR3 PLD2 VAV3 RAC1 MYO10 PIK3R1 CD226 WASF2 ARPC5 ACTG1 MYO1C ARPC1A
0.0177336	24	162	2.08612	Protein import into nucleus	http://amigo.geneontology.org/amigo/term/GO:0006606	IPO5 HYAL2 PTGS2 TNPO1 MAVS MAPK1 XBP1 FERMT1 KPNB1 ZPR1 E2F3 UFM1 TRIM28 RAN NUP58 AKT1 PIK3R1 SMAD3 STAT3 JUP KPNA4 FLNA NUP62 TXNIP
0.0184215	45	364	1.66907	DNA replication	http://amigo.geneontology.org/amigo/term/GO:0006260	RFC2 RAD51 PSME4 MCM2 MCM6 ZMPSTE24 CDC45 CDC6 PSMD5 CDC7 MCM5 GINS1 PSMD7 MCM4 GRWD1 PPP2R1A POLD2 PSMD11 TNFAIP1 ZPR1 MCM3 GMNN BCL6 CDK2 GINS2 LPIN1 RAC1 BARD1 DTL CCNA2 MMS22L EGFR NFIB SSRP1 CHAF1B DDX21 E2F7 MCM7 RRM1 CDT1 RFWD3 PSMD1 POLE PURA WDHD1
0.0186159	9	38	3.66003	Negative regulation of cell-matrix adhesion	http://amigo.geneontology.org/amigo/term/GO:0001953	BCL6 ITGB1BP1 LRP1 ADAM15 PHLDB2 PIK3R1 CLASP2 NF2 RCC2
0.0186159	78	942	1.45125	Positive regulation of phosphorus metabolic process	http://amigo.geneontology.org/amigo/term/GO:0010562	PTBP1 GPRC5A WNK1 HIPK2 ERBB3 FGFR3 TFRC PDE8A PTGS2 ENO1 STRADB TPX2 MAVS NOS1 TYRO3 TGFB2 CDC6 ABL1 MAPK1 XBP1 CAB39L AKT2 GRB10 DKK1 CCNY FBXW7 RAPGEF2 CAMKK2 NEDD9 ARHGEF2 PIK3R3 KIF14 ITGB1BP1 EGR1 TRIM6 RAB38 RAP2A IL1B C3 EIF2AK4 KRAS VAV3 RAC1 ADCY3 PARP9 FGF5 WDFY2 IQGAP1 AKT1 PRKACB CALM2 CNOT9 EGFR VLDLR HMGA2 CALM3 SQSTM1 RPS6KA4 CAPN2 TGFA VCP SMAD3 AKTIP AXL STAT3 PFKFB3 APLN CKS1B ZNF622 SPHK1 CDK5R1 IQGAP3 IRAK1 CIB1 CALM1 MTOR TNFRSF14 HRAS
0.0186159	66	710	1.50909	Positive regulation of cell death	http://amigo.geneontology.org/amigo/term/GO:0010942	MARK4 CTNNA1 HYAL2 PTGS2 DNM2 BAX TGFB2 ABL1 XBP1 TIMP3 MYBL2 E2F1 SFRP1 NOD1 DKK1 FBXW7 RAPGEF2 E2F3 BCL6 ITGA4 ARHGEF2 MFN2 IFIT2 GNA13 DUSP1 EGR1 TNFSF10 LRP1 ATF4 ARHGEF16 AKAP12 PPARG MYBBP1A VAV3 ITM2C ARHGEF4 MTCH1 PPP2R1B BARD1 AKT1 ADAMTSL4 IGFBP3 CELF1 HMGA2 PDCD4 OBSCN DFFA SQSTM1 PEA15 ATF3 CAPN2 TP53INP1 PRELID1 BCL2L1 PIK3CD RARG ZNF622 FOSL1 CDK5R1 ANO6 ALDH1A3 NF1 QRICH1 MTOR RNPS1 TXNIP
0.0186159	21	138	2.19378	Viral genome replication	http://amigo.geneontology.org/amigo/term/GO:0019079	MAVS OAS1 HSPA8 OAS2 TRIM6 DEK APOBEC3F EIF2AK4 TRIM28 LAMTOR5 RSAD2 PIK3C2G IFITM3 HMGA2 MX1 VCP PPIB IFIT1 IFITM1 ISG15 IFI27
0.0186159	6	24	5.25543	Adrenal gland development	http://amigo.geneontology.org/amigo/term/GO:0030325	DKK3 ARID5B CITED2 SMAD3 PBX1 NF1
0.0186159	6	24	5.25543	Heat generation	http://amigo.geneontology.org/amigo/term/GO:0031649	PTGS2 IL1A IL1B PTGES APLN ABAT
0.0186159	78	942	1.45125	Positive regulation of phosphate metabolic process	http://amigo.geneontology.org/amigo/term/GO:0045937	PTBP1 GPRC5A WNK1 HIPK2 ERBB3 FGFR3 TFRC PDE8A PTGS2 ENO1 STRADB TPX2 MAVS NOS1 TYRO3 TGFB2 CDC6 ABL1 MAPK1 XBP1 CAB39L AKT2 GRB10 DKK1 CCNY FBXW7 RAPGEF2 CAMKK2 NEDD9 ARHGEF2 PIK3R3 KIF14 ITGB1BP1 EGR1 TRIM6 RAB38 RAP2A IL1B C3 EIF2AK4 KRAS VAV3 RAC1 ADCY3 PARP9 FGF5 WDFY2 IQGAP1 AKT1 PRKACB CALM2 CNOT9 EGFR VLDLR HMGA2 CALM3 SQSTM1 RPS6KA4 CAPN2 TGFA VCP SMAD3 AKTIP AXL STAT3 PFKFB3 APLN CKS1B ZNF622 SPHK1 CDK5R1 IQGAP3 IRAK1 CIB1 CALM1 MTOR TNFRSF14 HRAS
0.0186159	6	17	5.25543	IMP metabolic process	http://amigo.geneontology.org/amigo/term/GO:0046040	PAICS AMPD3 HPRT1 PFAS PNP GART
0.0186159	112	1418	1.35384	Regulation of hydrolase activity	http://amigo.geneontology.org/amigo/term/GO:0051336	BIRC3 RTN4R HERPUD1 WNK1 IPO5 TBC1D1 FGFR3 PSME4 DNAJA2 PTGS2 DNAJC10 NRDC BAX DOCK9 OAS1 NOS1 BIRC5 NLRP1 ESR1 TGFB2 ABL1 RANBP1 TIMP3 RANGAP1 EIF5 SFRP1 SLC39A14 PPP6R1 ANKRD27 AKT2 PPP2R1A NOD1 RIC1 RAPGEF1 RAPGEF2 OAS2 NEDD9 BCL6 PLXNA1 RTKN F3 RCAN3 ITGB1BP1 GNA13 TNFSF10 LRP1 C3 IFI6 HIP1 ARHGEF16 TBC1D5 NR1H2 DNAJB1 PPARG VAV3 LAMTOR5 LPIN1 SERPINE2 MTCH1 CPEB2 RDX PPP2R1B IQGAP1 ARHGDIA AKT1 CALM2 TBCK DYNLT1 EGFR DOCK11 SERPINH1 CD109 PDE6D F11R ARHGAP35 CALM3 DFFA PBXIP1 PPP4R2 ABCE1 VCP SERPINB7 SMAD3 TBC1D2B TBC1D16 ANGPTL4 STAT3 CD2BP2 PRELID1 ANTXR1 TOR1AIP2 CYCS ARHGAP1 RHOG RIC8A TMEM64 SIAH2 IQGAP3 TCEA1 NF1 CALM1 MTOR PHACTR4 TBC1D8 ARHGAP19 TAX1BP3 PGAM5 ARHGAP23 YWHAE HRAS TBCD RCC2
0.0186159	6	17	5.25543	Interleukin-27-mediated signaling pathway	http://amigo.geneontology.org/amigo/term/GO:0070106	OAS1 OAS2 STAT1 MX1 JAK1 STAT3
0.0186159	24	221	2.07032	Regulation of cell junction assembly	http://amigo.geneontology.org/amigo/term/GO:1901888	SLK VPS35 ABL1 SRPX2 SFRP1 RAPGEF1 RAPGEF2 ITGB1BP1 LRP1 IL1B RAC1 IQGAP1 PHLDB2 F11R CLDN1 CLASP2 ARF6 SMAD3 PEAK1 ACTG1 THBS2 IL1RAP MYO1C RCC2
0.0186159	6	13	5.25543	Positive regulation of protein localization to chromosome, telomeric region	http://amigo.geneontology.org/amigo/term/GO:1904816	CCT4 TCP1 GNL3L DKC1 CCT5 CCT2
0.0192806	5	11	6.32598	IMP biosynthetic process	http://amigo.geneontology.org/amigo/term/GO:0006188	PAICS AMPD3 HPRT1 PFAS GART
0.0192806	5	20	6.32598	Regulation of heat generation	http://amigo.geneontology.org/amigo/term/GO:0031650	PTGS2 IL1B PTGES APLN ABAT
0.0192806	5	12	6.32598	Tetrahydrofolate interconversion	http://amigo.geneontology.org/amigo/term/GO:0035999	MTHFD2 MTHFD1 MTHFD1L TYMS SHMT2
0.0197727	55	584	1.5696	Response to inorganic substance	http://amigo.geneontology.org/amigo/term/GO:0010035	SLC25A13 ERCC1 RAD51 WNK1 SLC12A2 CYBRD1 PDE8A PTGS2 DNM2 AKR1B1 ADD1 ABL1 RANBP1 MAPK1 NDRG1 MAPK10 HMGCS1 IL1A STAT1 DUSP1 CDK2 SLC25A23 FOSB ATF4 SLC41A1 ETS1 APTX IQGAP1 AKT1 CALM2 CCNA2 EGFR PTGES CALM3 CAPN2 CLDN1 AQP3 VCP AXL CLIC4 SLC30A1 FOSL1 SPHK1 PYCR1 ABAT S100A16 DDI2 ENTPD6 SIRPA CALM1 RYR3 DHFR TXNIP SLC25A24 SYT8
0.0200394	29	278	1.90876	Protein kinase B signaling	http://amigo.geneontology.org/amigo/term/GO:0043491	ERBB3 HYAL2 FGFR3 ESR1 TYRO3 XBP1 TRIB3 AKT2 RAPGEF1 GAB1 PIK3R3 F3 ITGB1BP1 IL1B HIP1 RAC1 FGF5 AKT1 PIK3R1 EGFR SESN3 TGFA MYORG FRS2 AXL PIK3CD RHOG CIB1 MTOR
0.0200394	8	36	3.96061	Positive regulation of fatty acid metabolic process	http://amigo.geneontology.org/amigo/term/GO:0045923	PTGS2 AKT2 CPT1A PPARD LPGAT1 IL1B NR1H2 PPARG
0.020544	41	377	1.69766	Regulation of actin cytoskeleton organization	http://amigo.geneontology.org/amigo/term/GO:0032956	LIMA1 CAPZB ADD1 ABL1 SFRP1 ACTR3 ITGB1BP1 SORBS3 LRP1 TMOD2 FHOD3 RAC1 RDX ABI2 TMOD3 IQGAP1 ARHGDIA PHLDB2 PIK3R1 WASF2 F11R ARHGAP35 ARPC5 CLASP2 ARF6 SMAD3 SSH3 CDK5R1 RHOG MYADM IQGAP3 ACTG1 NF2 FLNA MYO1C MTOR ARPC1A ARPIN HRAS CYFIP1 FLII
0.020544	7	20	4.42818	Nucleobase biosynthetic process	http://amigo.geneontology.org/amigo/term/GO:0046112	CAD PAICS CMPK1 HPRT1 SHMT2 MTOR GART
0.020544	95	1127	1.38863	Circulatory system development	http://amigo.geneontology.org/amigo/term/GO:0072359	ITGA3 AP2B1 EPN1 HIPK2 SLC12A2 ERBB3 SP100 RORA PTGS2 MCAM SIRT6 ZMPSTE24 CAD BAX TGFB2 ABL1 MAPK1 XBP1 AP1B1 MTHFD1 SRPX2 KLF5 SFRP1 RAPGEF1 DKK1 GAB1 FBXW7 NSD2 RAPGEF2 PPARD ACVR2B IL1A NCL STAT1 PIK3R3 F3 ITGB1BP1 EGR1 PDLIM2 LRP1 AGO2 IL1B C3 DNMT1 PPARG VAV3 FHOD3 ETS1 YAP1 AKT1 HSPG2 ADAM15 VGLL4 EGFR HMGA2 PDCD4 UBP1 DDAH1 WASF2 JAK1 PDPN VANGL2 TGFA CITED2 E2F7 FRS2 SERPINB7 ANPEP DCTN5 SMAD3 ANGPTL4 STAT3 CLIC4 ANTXR1 GAA CHD7 APLN PIK3CD PTPRM JUP FOSL1 SPHK1 RIC8A GJC1 ACTG1 CIB1 THBS2 DYNC2H1 NF1 PDLIM7 FLNA PARVA MDM4 MTOR AKT3
0.0208908	22	134	2.12295	Endoplasmic reticulum unfolded protein response	http://amigo.geneontology.org/amigo/term/GO:0030968	HERPUD1 BAX ADD1 XBP1 DNAJC3 FKBP14 KLHDC3 ATF4 TLN1 PIK3R1 ATP6V0D1 ATF3 CREBRF VCP TPP1 CTDSP2 YOD1 SRPRA ERO1A QRICH1 GFPT1 HYOU1
0.0217569	46	376	1.63685	Regulation of intracellular transport	http://amigo.geneontology.org/amigo/term/GO:0032386	IPO5 SP100 HYAL2 PTGS2 MAVS MAPK1 XBP1 MIEF1 RANGAP1 FERMT1 E2F1 AKT2 FBXW7 ZPR1 TMEM30A ITGB1BP1 UFM1 IL1B TRIM28 RAN RDX BARD1 NUP58 PIK3R1 MSN UHMK1 CREBRF MICALL2 SMAD3 CACNB3 JUP ARHGAP1 CDK5R1 ARIH2 YOD1 MX2 CIB1 FLNA MYO1C TFDP1 CEP290 NUP62 LEPROT YWHAE IFI27 HRAS
0.0217583	32	235	1.83104	DNA-dependent DNA replication	http://amigo.geneontology.org/amigo/term/GO:0006261	RFC2 RAD51 PSME4 MCM2 MCM6 ZMPSTE24 CDC45 CDC6 PSMD5 CDC7 MCM5 GINS1 PSMD7 MCM4 POLD2 PSMD11 ZPR1 MCM3 GMNN BCL6 CDK2 GINS2 MMS22L DDX21 E2F7 MCM7 CDT1 RFWD3 PSMD1 POLE PURA WDHD1
0.0217751	75	794	1.45239	Regulation of cellular response to stress	http://amigo.geneontology.org/amigo/term/GO:0080135	ERCC1 NUP160 RTN4R HERPUD1 RAD51 HIPK2 PDE8A PTGS2 ENO1 SEMA3A SIRT6 RBL1 ZMPSTE24 SEH1L BAX WDR76 TGFB2 ABL1 MAPK1 XBP1 THOC5 SFRP1 CDK6 NOD1 RAPGEF1 FBXW7 NSD2 HSPA8 HIPK3 FOXM1 BCL6 ARHGEF2 DUSP1 HSPH1 LRP1 DEK RAP2A IL1B SLC25A23 ATF4 TRIM28 NR1H2 DNAJB1 KRAS PARP9 NUP58 AKT1 CERS2 PIK3R1 EGFR HMGA2 PDCD4 SLC7A11 CEBPG DDAH1 ATF3 PPP4R2 CREBRF BAG5 PBK RFWD3 BCL2L1 ZNF622 SPHK1 PYCR1 AIDA FLNA SIRPA MTOR NUP62 DHFR YWHAE AKT3 HRAS HYOU1
0.0225387	69	717	1.47685	Negative regulation of cellular component organization	http://amigo.geneontology.org/amigo/term/GO:0051129	SEMA3F ITGA3 ERCC1 SEMA3B VIM RTN4R MAP4 LIMA1 NAV3 TRIP13 TFRC MCM2 SEMA3A CAPZB DNM2 ADD1 TPX2 MAPRE1 RIOK3 CCP110 ANKRD27 DKK1 RAPGEF2 HSPA8 TRAK2 ARHGEF2 KIF14 ITGB1BP1 DUSP1 LRP1 IL1B THRA TMOD2 GNL3L NR1H2 DNAJB1 FHOD3 NAT10 ITM2C RAC1 YAP1 RDX TMOD3 ARHGDIA AKT1 CERS2 PHLDB2 PIK3R1 WASF2 F11R CLASP2 ARF6 VDAC2 BAG5 CDT1 PRELID1 ANTXR1 BCL2L1 DCP2 SSH3 CDK5R1 MYADM CIB1 AIDA EIF4EBP1 FLNA ARPIN RCC2 FLII
0.0228422	22	153	2.10511	Liver development	http://amigo.geneontology.org/amigo/term/GO:0001889	ASNS ZMPSTE24 CAD XBP1 ACO2 FBXW7 CPT1A HMGCS1 KRAS EGFR ARID5B CEBPG TGFA CLDN1 CITED2 ARF6 E2F7 SMAD3 TYMS SULF2 NF1 PCK2
0.0228422	11	64	3.05498	Regulation of pri-miRNA transcription by RNA polymerase II	http://amigo.geneontology.org/amigo/term/GO:1902893	TGFB2 KLF5 PPARD EGR1 PPARG ETS1 NFIB SMAD3 STAT3 APLN FOSL1
0.0228574	41	376	1.6854	Response to hypoxia	http://amigo.geneontology.org/amigo/term/GO:0001666	HIPK2 PSME4 RORA PTGS2 ENO1 NOS1 TGFB2 PSMD5 MIEF1 E2F1 PSMD7 SFRP1 NDRG1 ERCC2 PSMD11 PPARD STC2 EGR1 PLAU ETS1 CPEB2 AKT1 WTIP ADAM15 CCNA2 DDAH1 CAPN2 CITED2 AQP3 SMAD3 ANGPTL4 PSMD1 ABAT IRAK1 EIF4EBP1 NF1 ERO1A MDM4 MTOR HMOX2 HYOU1
0.0229487	98	1167	1.37426	Regulation of protein phosphorylation	http://amigo.geneontology.org/amigo/term/GO:0001932	GPRC5A RAD51 WNK1 HIPK2 IPO5 ERBB3 HYAL2 FGFR3 TFRC PDE8A PTGS2 DNAJC10 STRADB BAX TPX2 MAVS NOS1 TGFB2 CDC6 ABL1 MAPK1 XBP1 TRIB3 CAB39L DNAJC3 SFRP1 AKT2 PPP2R1A DKK1 CCNY FBXW7 RAPGEF2 HIPK3 CAMKK2 NEDD9 ARHGEF2 PIK3R3 KIF14 ITGB1BP1 DUSP1 EGR1 TRIM6 RAP2A IL1B C3 ATF4 EIF2AK4 KRAS RAC1 ADCY3 PARP9 FGF5 CCNG2 WDFY2 IQGAP1 AKT1 PRKACB CALM2 CTDSP1 CNOT9 CTDSPL CCNA2 EGFR IGFBP3 VLDLR HMGA2 PDCD4 CD109 CALM3 SQSTM1 RPS6KA4 CAMK2N1 ATF3 TGFA DUSP7 AKTIP PBK STAT3 TADA3 CKS1B CTDSP2 SPHK1 CDK5R1 MYADM IQGAP3 IRAK1 CIB1 AIDA NF2 NF1 PARVA SIRPA CALM1 MTOR NUP62 CCNQ TNFRSF14 HRAS
0.0229671	18	104	2.30294	Cell-substrate junction assembly	http://amigo.geneontology.org/amigo/term/GO:0007044	SLK ACTN1 ABL1 SFRP1 ITGB1BP1 LRP1 RAC1 TLN1 IQGAP1 PHLDB2 DST CLASP2 SMAD3 PEAK1 PLEC ACTG1 LAMB3 RCC2
0.0232496	55	540	1.55402	Negative regulation of intracellular signal transduction	http://amigo.geneontology.org/amigo/term/GO:1902532	ITGA3 HERPUD1 HYAL2 RORA PTGS2 ENO1 SESN1 ESR1 TGFB2 ABL1 XBP1 TIMP3 THOC5 TRIB3 RIOK3 SFRP1 RAPGEF1 TNFAIP1 HIPK3 FOXM1 BCL6 STAT1 ARHGEF2 IVNS1ABP MFN2 ITGB1BP1 HELLS DUSP1 IL1B SERPINE2 AKT1 WTIP VGLL4 SESN3 PDCD4 ARHGAP35 CAMK2N1 ATF3 DUSP7 CARD19 VDAC2 BAG5 CDT1 PBK BCL2L1 MYADM CIB1 AIDA NF2 LITAF NF1 SIRPA MTOR NUP62 HYOU1
0.0238654	14	80	2.61335	Immune response-regulating cell surface receptor signaling pathway involved in phagocytosis	http://amigo.geneontology.org/amigo/term/GO:0002433	ABL1 MAPK1 RAPGEF1 ACTR3 PLD2 VAV3 RAC1 MYO10 PIK3R1 WASF2 ARPC5 ACTG1 MYO1C ARPC1A
0.0238654	14	82	2.61335	Fc-gamma receptor signaling pathway	http://amigo.geneontology.org/amigo/term/GO:0038094	ABL1 MAPK1 RAPGEF1 ACTR3 PLD2 VAV3 RAC1 MYO10 PIK3R1 WASF2 ARPC5 ACTG1 MYO1C ARPC1A
0.0238654	14	80	2.61335	Fc-gamma receptor signaling pathway involved in phagocytosis	http://amigo.geneontology.org/amigo/term/GO:0038096	ABL1 MAPK1 RAPGEF1 ACTR3 PLD2 VAV3 RAC1 MYO10 PIK3R1 WASF2 ARPC5 ACTG1 MYO1C ARPC1A
0.0238749	21	172	2.13502	Regulation of response to wounding	http://amigo.geneontology.org/amigo/term/GO:1903034	RTN4R SLC12A2 XBP1 FERMT1 F3 PLAU LRP1 SERPINE2 DUOX1 CERS2 PHLDB2 CD109 CLDN1 CLASP2 SMAD3 ANO6 ABAT ACTG1 FLNA MTOR HRAS
0.0241347	3	3	11.3868	DNA replication preinitiation complex assembly	http://amigo.geneontology.org/amigo/term/GO:0071163	CDC45 GMNN CDT1
0.0242164	43	406	1.65416	Regulation of cellular component size	http://amigo.geneontology.org/amigo/term/GO:0032535	SEMA3F SEMA3B RTN4R LIMA1 SLC12A2 SEMA3A CAPZB DNM2 ADD1 DPYSL2 ABL1 ACTR3 LRP1 RAB22A TMOD2 VAV3 LAMTOR5 FHOD3 RAC1 LRRC8A RDX ABI2 TMOD3 AKT1 MSN WASF2 ARHGAP35 ARPC5 CLASP2 ARF6 RARG SSH3 CDK5R1 ANO6 MYADM IQGAP3 MYO1C MTOR E2F4 ARPC1A ARPIN CYFIP1 FLII
0.0243581	22	194	2.08757	Temperature homeostasis	http://amigo.geneontology.org/amigo/term/GO:0001659	PTGS2 SIRT6 NRDC GRB10 ACVR2B IL1A MFN2 EGR1 IL1B THRA ATF4 NR1H2 PRKAB2 LPIN1 FTO PTGES ACOT11 STAT3 APLN IP6K1 ABAT PGAM5
0.0250386	18	133	2.27735	Erythrocyte differentiation	http://amigo.geneontology.org/amigo/term/GO:0030218	HIPK2 ADD1 MAEA ERCC2 CDK6 HSPA9 BCL6 STAT1 PTBP3 THRA ETS1 TMOD3 LYAR NCAPG2 CEBPG CITED2 STAT3 ISG15
0.0250386	24	171	2.00943	Cellular response to unfolded protein	http://amigo.geneontology.org/amigo/term/GO:0034620	HERPUD1 BAX ADD1 XBP1 DNAJC3 FKBP14 HSPA8 HSPA9 KLHDC3 ATF4 TLN1 PIK3R1 ATP6V0D1 ATF3 CREBRF VCP TPP1 CTDSP2 YOD1 SRPRA ERO1A QRICH1 GFPT1 HYOU1
0.0250386	25	210	1.97687	Response to ketone	http://amigo.geneontology.org/amigo/term/GO:1901654	CAD AKR1B1 TGFB2 CDC5L SFRP1 DUSP1 FOSB PPARG YAP1 ADCY3 ABHD2 AKT1 ADAM15 EGFR PSPH MSN CALM3 CLDN1 BCL2L1 FOSL1 TYMS CALM1 TXNIP NCOA4 PCK2
0.0254272	6	15	4.88004	Regulation of protein localization to chromosome, telomeric region	http://amigo.geneontology.org/amigo/term/GO:1904814	CCT4 TCP1 GNL3L DKC1 CCT5 CCT2
0.0254398	4	17	7.59117	Fever generation	http://amigo.geneontology.org/amigo/term/GO:0001660	PTGS2 IL1A IL1B PTGES
0.0254398	46	628	1.61664	Positive regulation of cytokine production	http://amigo.geneontology.org/amigo/term/GO:0001819	POLR3B HYAL2 RORA PTGS2 MAVS OAS1 NLRP1 ABL1 XBP1 FERMT1 RIOK3 SLC7A5 NOD1 OAS2 SELENOK IL1A STAT1 ARHGEF2 F3 EGR1 TRIM6 LRP1 IL1B C3 ATF4 AKAP12 LAMTOR5 RSAD2 PIK3R1 CD226 CEBPG DDX21 SERPINB7 SMAD3 STAT3 PIK3CD SPHK1 POLR2L ALOX15B IRAK1 ISG15 IL1RAP SULF2 PNP CRCP TNFRSF14
0.0254398	7	19	4.19512	DNA strand elongation involved in DNA replication	http://amigo.geneontology.org/amigo/term/GO:0006271	GINS1 MCM4 POLD2 MCM3 GINS2 MCM7 POLE
0.0254398	73	838	1.44814	Lipid biosynthetic process	http://amigo.geneontology.org/amigo/term/GO:0008610	DKK3 MSMO1 IDI1 PTGS2 ACER3 OSBPL6 AKR1B1 ITPKC SPTLC1 PITPNM3 ACOT7 XBP1 SPTLC2 TRIB3 DGKH ASAH1 PLEKHA8 KPNB1 INPP4B FBXW7 PPARD HMGCS1 PLEKHA3 PIK3R3 RAB14 ACAT2 EGR1 SOCS2 LPGAT1 RAB38 IL1B C3 ABHD8 PLD2 SLC44A2 ACSS2 NR1H2 PRKAB2 RAN CSNK1G2 ARF3 LPIN1 SMPD4 DPM2 SELENOI IDH1 PIK3C2G ETNK1 ABHD2 AKT1 CERS2 MBOAT2 LBR PIK3R1 UGCG PTGES HSD17B12 GPAT4 FDPS CAPN2 TTC7B DOLPP1 MVD PIK3CD DPAGT1 IP6K1 SPHK1 ALOX15B ALDH1A3 PBX1 MTOR FADS3 PCK2
0.0254398	94	1264	1.37578	Chemical homeostasis	http://amigo.geneontology.org/amigo/term/GO:0048878	NADK FHL1 AKAP11 SLC4A7 LIMA1 HERPUD1 WNK1 SLC12A2 AP3D1 SLC9A7 HYAL2 RORA CYBRD1 TFRC CA12 AKR1B1 FTL BAX OAS1 NOS1 BIRC5 ESR1 SLC7A8 COMT ABL1 MAPK1 XBP1 CDK16 SLC39A14 TMEM97 FBXW7 SCNN1A PPARD ATP6V0E1 STC2 SELENOK IL1A STAT1 GNA13 LRP1 RAB38 SLC25A23 IFI6 ABHD8 ATF4 NR1H2 DIAPH1 PPARG SLC41A1 RAB11FIP5 RAC1 IREB2 LRRC8A ADCY3 SLC39A8 LPAR6 RHCG SLC39A6 AKT1 PRKACB CALM2 PIK3R1 KLHL3 DYNLT1 EGFR UGCG SESN3 SLC7A11 ATP6V0D1 CALM3 SELENON CAMK2N1 SLC30A7 CLDN1 BDH2 AQP3 SMAD3 CACNB3 ANGPTL4 STAT3 CLIC4 SLC30A1 CHD7 TMEM64 BACE2 IFIT1 ERO1A CALM1 RYR3 MBD5 NCOA4 YWHAE HMOX2 PCK2
0.0254398	13	66	2.69142	Regulation of focal adhesion assembly	http://amigo.geneontology.org/amigo/term/GO:0051893	SLK ABL1 SFRP1 ITGB1BP1 LRP1 RAC1 IQGAP1 PHLDB2 CLASP2 SMAD3 PEAK1 ACTG1 RCC2
0.0254398	22	156	2.07032	Hepaticobiliary system development	http://amigo.geneontology.org/amigo/term/GO:0061008	ASNS ZMPSTE24 CAD XBP1 ACO2 FBXW7 CPT1A HMGCS1 KRAS EGFR ARID5B CEBPG TGFA CLDN1 CITED2 ARF6 E2F7 SMAD3 TYMS SULF2 NF1 PCK2
0.0254398	11	65	2.98225	Pri-miRNA transcription by RNA polymerase II	http://amigo.geneontology.org/amigo/term/GO:0061614	TGFB2 KLF5 PPARD EGR1 PPARG ETS1 NFIB SMAD3 STAT3 APLN FOSL1
0.0254398	4	11	7.59117	Fat cell proliferation	http://amigo.geneontology.org/amigo/term/GO:0070341	E2F1 E2F3 FTO TFDP1
0.0254398	4	11	7.59117	Regulation of fat cell proliferation	http://amigo.geneontology.org/amigo/term/GO:0070344	E2F1 E2F3 FTO TFDP1
0.0254398	4	8	7.59117	Zinc ion import across plasma membrane	http://amigo.geneontology.org/amigo/term/GO:0071578	SLC39A14 SLC39A8 SLC39A6 SLC30A1
0.0254398	13	66	2.69142	Regulation of cell-substrate junction assembly	http://amigo.geneontology.org/amigo/term/GO:0090109	SLK ABL1 SFRP1 ITGB1BP1 LRP1 RAC1 IQGAP1 PHLDB2 CLASP2 SMAD3 PEAK1 ACTG1 RCC2
0.0254842	16	125	2.39721	Negative regulation of viral process	http://amigo.geneontology.org/amigo/term/GO:0048525	SP100 MAVS OAS1 OAS2 STAT1 TRIM6 APOBEC3F TRIM28 RSAD2 IFITM3 HMGA2 UBP1 MX1 IFIT1 IFITM1 ISG15
0.0255434	9	35	3.41603	Regulation of transcription by RNA polymerase I	http://amigo.geneontology.org/amigo/term/GO:0006356	ZMPSTE24 NCL HEATR1 ATF4 NOL11 LYAR POLR2L FLNA MTOR
0.0255434	30	286	1.83657	Sex differentiation	http://amigo.geneontology.org/amigo/term/GO:0007548	ERCC1 CTNNA1 SEMA3A BAX ESR1 TYRO3 TGFB2 FNDC3A SFRP1 HMGCS1 TNFSF10 EIF2S2 FST CTSV RNF38 IDH1 ADAM15 CNOT9 ARID5B DHX37 SPATA2 CITED2 RRM1 AXL CHD7 BCL2L1 NRIP1 PBX1 FLNA NCOA4
0.0255434	72	862	1.44849	Positive regulation of phosphorylation	http://amigo.geneontology.org/amigo/term/GO:0042327	GPRC5A WNK1 HIPK2 ERBB3 FGFR3 TFRC PDE8A PTGS2 STRADB TPX2 MAVS NOS1 TYRO3 TGFB2 CDC6 ABL1 MAPK1 XBP1 CAB39L AKT2 GRB10 DKK1 CCNY FBXW7 RAPGEF2 CAMKK2 NEDD9 ARHGEF2 PIK3R3 KIF14 ITGB1BP1 EGR1 TRIM6 RAP2A IL1B C3 EIF2AK4 KRAS VAV3 RAC1 ADCY3 PARP9 FGF5 WDFY2 IQGAP1 AKT1 PRKACB CALM2 CNOT9 EGFR VLDLR HMGA2 CALM3 SQSTM1 RPS6KA4 TGFA AKTIP AXL STAT3 PFKFB3 APLN CKS1B ZNF622 SPHK1 CDK5R1 IQGAP3 IRAK1 CIB1 CALM1 MTOR TNFRSF14 HRAS
0.0255434	81	1001	1.41461	Negative regulation of programmed cell death	http://amigo.geneontology.org/amigo/term/GO:0043069	CIAPIN1 BIRC3 CTNNA1 HERPUD1 HIPK2 ERBB3 ASNS TFRC PTGS2 ENO1 STRADB AKR1B1 BAX BIRC5 MAEA TYRO3 ABL1 MAPK1 XBP1 DNAJC5 DNAJC3 FZD3 SFRP1 AKT2 DKK1 ZPR1 HIPK3 PPARD HSPA9 BCL6 IL1A ARHGEF2 IVNS1ABP KIF14 IFIT3 HELLS DUSP1 UFM1 SOCS2 TNFSF10 LRP1 IL1B IFI6 DNMT1 KRAS LAMTOR5 YAP1 BARD1 ARHGDIA AKT1 PIK3R1 EGFR HMGA2 PDCD4 BTG2 DFFA SQSTM1 PDPN PEA15 TGFA ANXA5 CITED2 VDAC2 BAG5 API5 SMAD3 AXL ANGPTL4 PRELID1 BCL2L1 SPHK1 SIAH2 IRAK1 CIB1 XRCC2 FLNA MDM4 MTOR NUP62 YWHAE HYOU1
0.0255434	10	72	3.16299	Negative regulation of calcium ion transport	http://amigo.geneontology.org/amigo/term/GO:0051926	PTGS2 NOS1 AKT1 CALM2 CALM3 CACNB3 SLC30A1 SESTD1 CALM1 YWHAE
0.0267805	28	261	1.87547	Gene silencing	http://amigo.geneontology.org/amigo/term/GO:0016458	SCMH1 NUP160 ZMPSTE24 SEH1L ESR1 TNRC6B DICER1 POLR2C HELLS CDK2 AGO2 TRIM28 DNMT1 CHMP1A PPARG RAN NUP58 WTIP CNOT9 EGFR CELF1 HMGA2 SMAD3 STAT3 POLR2L BEND3 TSN NUP62
0.0273075	36	300	1.72237	G2/M transition of mitotic cell cycle	http://amigo.geneontology.org/amigo/term/GO:0000086	MARK4 FHL1 PSME4 DNM2 TPX2 CDC6 PSMD5 CDC7 MAPRE1 PSMD7 CCP110 PPP2R1A CCNY PSMD11 FOXM1 KIF14 CDK2 HAUS2 ACTR1A DTL CALM2 CCNA2 HAUS6 HMGA2 CALM3 WEE1 TUBA1A PSMD1 DCTN2 GPR132 PBX1 TUBB4B CALM1 CEP290 YWHAE RCC2
0.0273075	142	1816	1.28124	Positive regulation of molecular function	http://amigo.geneontology.org/amigo/term/GO:0044093	GPRC5A RTN4R RFC2 WNK1 CDH3 HIPK2 ERBB3 TBC1D1 SP100 FGFR3 PSME4 DNAJA2 TFRC DNAJC10 DNM2 STRADB BAX ADD1 TPX2 DOCK9 MAVS NOS1 NLRP1 ESR1 TYRO3 TGFB2 CDC6 ABL1 RANBP1 MAPK1 RANGAP1 EIF5 TRIB3 MAPRE1 CAB39L SFRP1 ERCC2 ANKRD27 AKT2 NOD1 RIC1 RAPGEF1 DKK1 CCNY UBE2S FBXW7 RAPGEF2 NEDD9 GMNN CCT4 MSH6 ARHGEF2 F3 KIF14 SGK1 ITGB1BP1 GNA13 TCP1 EGR1 TRIM6 TNFSF10 LRP1 IL1B HIP1 TRIM28 ARHGEF16 DKC1 TBC1D5 NR1H2 DNAJB1 PPARG TRIM22 RAN KRAS VAV3 LAMTOR5 MTCH1 ADCY3 PARP9 IQGAP1 ARHGDIA AKT1 PRKACB CALM2 TBCK EGFR DOCK11 VLDLR PPRC1 HMGA2 ARID5B NEK7 CEBPG F11R ARHGAP35 CALM3 RPS6KA4 TGFA VCP CCT2 SMAD3 AKTIP TBC1D2B TBC1D16 CDT1 CACNB3 AXL STAT3 PRELID1 ANTXR1 TOR1AIP2 CYCS CKS1B ZNF622 JUP ARHGAP1 FOSL1 SPHK1 CDK5R1 RHOG RIC8A IQGAP3 IRAK1 CIB1 TCEA1 IL1RAP NF1 TFDP1 CALM1 MTOR PHACTR4 TBC1D8 ARHGAP19 TAX1BP3 DHFR PGAM5 DCP1A ARHGAP23 UHRF1 HRAS TBCD ACTN4
0.0273075	26	215	1.92244	Regulation of Ras protein signal transduction	http://amigo.geneontology.org/amigo/term/GO:0046578	ITGA3 CYTH3 RTN4R DNM2 TGFB2 ABL1 RAPGEF1 LRRC59 TNFAIP1 FOXM1 BCL6 RALGPS2 ARHGEF2 MFN2 KIF14 KRAS RAC1 RDX LPAR6 ARHGDIA DYNLT1 F11R ARHGAP35 SQSTM1 ARF6 NUP62
0.0273075	22	170	2.05335	Negative regulation of supramolecular fiber organization	http://amigo.geneontology.org/amigo/term/GO:1902904	LIMA1 NAV3 CAPZB ADD1 TPX2 MAPRE1 HSPA8 ARHGEF2 TMOD2 FHOD3 RDX TMOD3 PHLDB2 PIK3R1 WASF2 F11R CLASP2 SSH3 MYADM CIB1 ARPIN FLII
0.0278113	91	1094	1.37792	Tube development	http://amigo.geneontology.org/amigo/term/GO:0035295	ITGA3 RALA EPN1 HIPK2 SLC12A2 SP100 RORA PTGS2 MCAM SIRT6 AKR1B1 BAX ESR1 TGFB2 ABL1 MAPK1 XBP1 MTHFD1 SRPX2 KLF5 FZD3 SFRP1 GAB1 FBXW7 RAPGEF2 IL1A NCL STAT1 PIK3R3 F3 ITGB1BP1 MTHFD1L LRP1 AGO2 IL1B C3 THRA LAMA5 PPARG KRAS VAV3 ETS1 SERPINE2 YAP1 AKT1 HSPG2 PRKACB ADAM15 KLHL3 EGFR NFIB HMGA2 SLC7A11 UBP1 DDAH1 WASF2 SPATA2 ARHGAP35 SELENON JAK1 PDPN VANGL2 TGFA INTU CITED2 E2F7 ANPEP SMAD3 ANGPTL4 STAT3 CLIC4 CHD7 APLN PIK3CD RARG PTPRM JUP SPHK1 TYMS GJC1 ACTG1 CIB1 PBX1 THBS2 EIF4EBP1 NF1 FLNA PARVA CEP290 PHACTR4 AKT3
0.0278428	5	10	5.69338	Positive regulation of establishment of protein localization to telomere	http://amigo.geneontology.org/amigo/term/GO:1904851	CCT4 TCP1 DKC1 CCT5 CCT2
0.0279669	38	400	1.69022	Cellular amino acid metabolic process	http://amigo.geneontology.org/amigo/term/GO:0006520	SLC25A13 MRI1 BCAT1 OAT PSME4 ASNS CAD NOS1 COMT PSMD5 MTHFD1 SMS PSMD7 BCKDK PSMD11 ODC1 FARSB DARS2 ATF4 PSAT1 SLC39A8 PSPH GLUD1 SLC7A11 DDAH1 AZIN1 CARNMT1 ALDH7A1 GPT2 PSMD1 PFAS SHMT2 PYCR1 ABAT ACADSB GFPT1 DHFR GATC
0.0279669	38	349	1.69022	Regulation of epithelial cell proliferation	http://amigo.geneontology.org/amigo/term/GO:0050678	CDH3 SIRT6 BAX BIRC5 TGFB2 XBP1 SFRP1 CDK6 FBXW7 PPARD ITGA4 STAT1 F3 PPARG YAP1 AKT1 EGFR NFIB CD109 TGFA CLDN1 INTU OSR2 FRS2 SMAD3 STAT3 KRT4 APLN PIK3CD PTPRM IQGAP3 SULF2 NF1 MTOR NRAS AKT3 UHRF1 HRAS
0.0283584	36	361	1.71516	Aging	http://amigo.geneontology.org/amigo/term/GO:0007568	ERCC1 CTNNA1 SLC12A2 HYAL2 PTGS2 RBL1 ZMPSTE24 ABL1 MAPK1 ERCC2 CDK6 DKK1 FOXM1 BCL6 TFCP2L1 MSH6 LRP1 BAZ2B KRAS CTSV AKT1 HMGA2 PDCD4 CLDN1 CITED2 STAT3 CNP TYMS ABAT IRAK1 LITAF ERO1A MTOR NUP62 AKT3 HRAS
0.0283584	87	1282	1.38746	Regulation of response to external stimulus	http://amigo.geneontology.org/amigo/term/GO:0032101	SEMA3F SEMA3B POLR3B BIRC3 RTN4R WNK1 SLC12A2 HYAL2 PSME4 VPS35 RORA PVR PTGS2 SEMA3A ZMPSTE24 PTHLH MAVS OAS1 NLRP1 ESR1 TYRO3 PSMD5 MAPK1 RIOK3 PSMD7 NOD1 PSMD11 PPARD SELENOK BCL6 STAT1 F3 DUSP1 TRIM6 PSPC1 PLAU LRP1 IL1B C3 APOBEC3F EIF2AK4 NR1H2 PPARG KRAS ETS1 SERPINE2 RAC1 DDX60 ADCY3 PARP9 PRKACB CERS2 FANCD2 PHLDB2 LYAR CXCL14 EGFR PTGES CELF1 PDCD4 CD226 CD109 SPATA2 JAK1 CLASP2 ABCE1 TRIM44 AP1G1 SMAD3 CACNB3 KLK5 PBK RNF26 PSMD1 SPHK1 ANO6 ABAT USP18 IFIT1 ISG15 FLNA SIRPA CALM1 MTOR NRAS MICB HRAS
0.0283584	14	94	2.53039	Homotypic cell-cell adhesion	http://amigo.geneontology.org/amigo/term/GO:0034109	CD99 TYRO3 SERPINE2 TLN1 RDX SLC7A11 F11R CSRP1 JAK1 PDPN JUP ABAT ACTG1 FLNA
0.0283584	14	84	2.53039	Pre-replicative complex assembly	http://amigo.geneontology.org/amigo/term/GO:0036388	PSME4 MCM2 MCM6 CDC6 PSMD5 MCM5 PSMD7 MCM4 PSMD11 MCM3 GMNN MCM7 CDT1 PSMD1
0.0287167	30	303	1.81704	Regulation of angiogenesis	http://amigo.geneontology.org/amigo/term/GO:0045765	EPN1 HIPK2 SLC12A2 SP100 SIRT6 TGFB2 ABL1 XBP1 SFRP1 GAB1 IL1A STAT1 F3 AGO2 IL1B C3 PPARG ETS1 HSPG2 HMGA2 DDAH1 JAK1 ANGPTL4 STAT3 PIK3CD PTPRM JUP SPHK1 THBS2 NF1
0.0287439	8	39	3.64376	Positive regulation of monooxygenase activity	http://amigo.geneontology.org/amigo/term/GO:0032770	CDH3 NOD1 IL1B KRAS AKT1 CALM3 CALM1 DHFR
0.0287439	43	417	1.62668	Regulation of actin filament-based process	http://amigo.geneontology.org/amigo/term/GO:0032970	LIMA1 CAPZB ADD1 ABL1 SFRP1 ACTR3 ITGB1BP1 SORBS3 LRP1 TMOD2 FHOD3 RAC1 RDX ABI2 TMOD3 IQGAP1 ARHGDIA PHLDB2 PIK3R1 WASF2 F11R ARHGAP35 PDPN ARPC5 CLASP2 ARF6 SMAD3 SSH3 JUP CDK5R1 RHOG MYADM IQGAP3 ACTG1 NF2 FLNA MYO1C MTOR ARPC1A ARPIN HRAS CYFIP1 FLII
0.0287439	26	251	1.91004	Regulation of protein kinase B signaling	http://amigo.geneontology.org/amigo/term/GO:0051896	ERBB3 HYAL2 FGFR3 ESR1 XBP1 TRIB3 AKT2 RAPGEF1 GAB1 F3 ITGB1BP1 HIP1 RAC1 FGF5 AKT1 PIK3R1 EGFR SESN3 TGFA MYORG FRS2 AXL PIK3CD RHOG CIB1 MTOR
0.0290435	92	1102	1.37118	Carboxylic acid metabolic process	http://amigo.geneontology.org/amigo/term/GO:0019752	SLC25A13 CROT LYPLA2 NUP160 MRI1 MSMO1 BCAT1 OAT MTHFD2 PSME4 ASNS PTGS2 ENO1 OSBPL6 CAD SEH1L AKR1B1 NOS1 COMT PSMD5 ACOT7 XBP1 ACO2 MTHFD1 TRIB3 SMS PSMD7 BCKDK ASAH1 AKT2 PSMD11 UGDH CPT1A PPARD ODC1 FARSB DARS2 MTHFD1L ACAT2 LYPLA1 LPGAT1 IL1B C3 ATF4 ACSS2 NR1H2 PRKAB2 PPARG LPIN1 PSAT1 IREB2 IDH1 SLC39A8 NUP58 PTGR2 ABHD2 AKT1 PSPH PTGES GLUD1 HSD17B12 SLC7A11 DDAH1 AZIN1 CARNMT1 GPAT4 ACOT11 BDH2 ALDH7A1 SLC25A32 GPT2 STAT3 DCXR NANP PFKFB3 PSMD1 PFAS ALOX15B IDH2 SHMT2 PYCR1 ABAT ALDH1A3 ACADSB GFPT1 MTOR NUP62 FADS3 CKMT1A DHFR GATC PCK2
0.0291446	100	1313	1.35074	Cellular response to oxygen-containing compound	http://amigo.geneontology.org/amigo/term/GO:1901701	NADK VIM CTNNA1 RAD51 IPO5 SMARCD1 VPS35 RORA PDE8A PTGS2 DNM2 SESN1 AKR1B1 BIRC5 ESR1 CDC6 CDC5L ABL1 RANBP1 MAPK1 XBP1 RANGAP1 TRIB3 E2F1 CDK16 KLF5 SFRP1 SLC39A14 AKT2 GRB10 NOD1 RAPGEF1 GAB1 RAPGEF2 CPT1A CAMKK2 PPARD HMGCS1 ATP6V0E1 IL1A ITGA4 STAT1 ARHGEF2 PIK3R3 EGR1 SOCS2 CDK2 LRP1 IL1B ATF4 DNMT1 PPARG LAMTOR5 LPIN1 ETS1 RAB11FIP5 RAC1 CPEB2 YAP1 ADCY3 AKT1 PRKACB ADAM15 CCNA2 PIK3R1 EGFR MSN EIF4EBP2 SESN3 PDCD4 RRAGA ATP6V0D1 CAMK2N1 CAPN2 CLDN1 TP53INP1 VCP AXL STAT3 BCL2L1 RARG JUP SPHK1 CDK5R1 NRIP1 PYCR1 IRAK1 GJB3 LITAF LCOR FLNA MYO1C SIRPA MTOR RYR3 MBD5 LEPROT DHFR NCOA4 PCK2
0.029177	65	767	1.46853	Positive regulation of protein phosphorylation	http://amigo.geneontology.org/amigo/term/GO:0001934	GPRC5A WNK1 HIPK2 ERBB3 FGFR3 TFRC PDE8A PTGS2 STRADB TPX2 MAVS NOS1 TGFB2 CDC6 ABL1 MAPK1 XBP1 CAB39L AKT2 DKK1 CCNY FBXW7 RAPGEF2 CAMKK2 NEDD9 ARHGEF2 PIK3R3 KIF14 ITGB1BP1 EGR1 TRIM6 RAP2A IL1B C3 EIF2AK4 KRAS RAC1 ADCY3 PARP9 FGF5 WDFY2 IQGAP1 AKT1 PRKACB CALM2 CNOT9 EGFR VLDLR HMGA2 CALM3 SQSTM1 RPS6KA4 TGFA AKTIP STAT3 CKS1B SPHK1 CDK5R1 IQGAP3 IRAK1 CIB1 CALM1 MTOR TNFRSF14 HRAS
0.0296086	10	49	3.0775	Negative regulation of GTPase activity	http://amigo.geneontology.org/amigo/term/GO:0034260	WNK1 IPO5 RTKN CPEB2 RDX IQGAP1 PDE6D F11R HRAS RCC2
0.0303538	30	242	1.80742	Response to topologically incorrect protein	http://amigo.geneontology.org/amigo/term/GO:0035966	HERPUD1 BAX ADD1 XBP1 DNAJC3 FKBP14 HSPA8 HSPA9 MFN2 HSPH1 KLHDC3 ATF4 CHAC1 DNAJB1 TOR1B TLN1 PIK3R1 SERPINH1 ATP6V0D1 ATF3 CREBRF VCP TPP1 CTDSP2 YOD1 SRPRA ERO1A QRICH1 GFPT1 HYOU1
0.0303538	65	722	1.46562	Cellular response to growth factor stimulus	http://amigo.geneontology.org/amigo/term/GO:0071363	ITGA3 PTBP1 DKK3 HIPK2 HYAL2 FGFR3 PDE8A DNM2 CAD NOS1 TGFB2 CDC5L ABL1 MAPK1 MICALL1 XBP1 FERMT1 E2F1 POLR2C SFRP1 GRB10 RAPGEF1 GAB1 RAPGEF2 ZPR1 ACVR2B NCL ITGB1BP1 RAB14 LTBP2 EGR1 GIPC1 RUNX2 IL1B RASL11B PPARG FST DYNC1LI2 WNT10A RDX FGF5 FBN2 IQGAP1 TOB1 AKT1 IL17RD CCNA2 EGFR PDCD4 CD109 F11R CLDN1 CITED2 ARF6 FRS2 MCM7 SMAD3 APLN PIK3CD SPHK1 POLR2L CIB1 SULF2 NF1 MYO1C
0.0303842	16	106	2.33574	Regulation of actin filament bundle assembly	http://amigo.geneontology.org/amigo/term/GO:0032231	ABL1 SFRP1 ITGB1BP1 SORBS3 RAC1 RDX PHLDB2 PIK3R1 WASF2 F11R CLASP2 SMAD3 ACTG1 NF2 FLNA MTOR
0.0303905	98	1121	1.35261	Organophosphate metabolic process	http://amigo.geneontology.org/amigo/term/GO:0019637	SLC25A13 CROT NADK NUP160 PNPLA6 IDI1 COASY RORA PDE8A PTGS2 ENO1 CAD SEH1L ITPKC PTHLH OAS1 NOS1 PITPNM3 ACOT7 MAPK1 XBP1 SPTLC2 MTHFD1 DGKH PLEKHA8 NMRK1 INPP4B PPARD HMGCS1 PLEKHA3 PIK3R3 RAB14 SOCS2 LPGAT1 RAB38 GPCPD1 ABHD8 PAICS PLD2 SLC44A2 ACSS2 NR1H2 RAN AMPD3 ARF3 LPIN1 SMPD4 DPM2 SELENOI ADCY3 IDH1 PARP9 PIK3C2G ETNK1 NUP58 MBOAT2 PIK3R1 HSD17B12 PLCB3 PANK1 SLC26A2 GPAT4 FDPS CMPK1 ACOT11 CAPN2 VCP NUDT5 ATP5F1C HPRT1 TTC7B DOLPP1 RRM1 MVD STAT3 DCXR PFKFB3 PIK3CD DPAGT1 CNP IP6K1 TYMS PFAS ALOX15B DCTPP1 IDH2 UPP1 SULT1A1 ENTPD4 ENTPD6 GFPT1 CALM1 PNP NUP62 CKMT1A GART NUDT3 LPCAT1
0.0303905	83	1069	1.39395	Hematopoietic or lymphoid organ development	http://amigo.geneontology.org/amigo/term/GO:0048534	CIAPIN1 ERCC1 NCAPH2 HIPK2 AP3D1 KLF6 HYAL2 PSME4 RORA ACTN1 TFRC ZMPSTE24 BAX ADD1 MAEA TYRO3 TGFB2 PSMD5 ABL1 MKNK2 MAPK1 XBP1 THOC5 TNRC6B E2F1 PSMD7 SFRP1 ERCC2 ARMC6 CDK6 PSMD11 FBXW7 HSPA9 BCL6 IL1A ITGA4 STAT1 PTBP3 EGR1 CDK2 DEK RUNX2 IL1B TNFSF9 THRA SBDS ATF4 PPARG RSAD2 FST ETS1 IREB2 LRRC8A YAP1 TMOD3 LBR FANCD2 LYAR PIK3R1 NCAPG2 DOCK11 CEBPG CD109 WASF2 PDPN RBM47 CITED2 AXL STAT3 TET2 PRELID1 CHD7 PIK3CD RARG PSMD1 ARIH2 TMEM64 CIB1 PBX1 ISG15 MFAP5 MTOR PNP
0.0303905	56	566	1.51463	Regulation of cytoskeleton organization	http://amigo.geneontology.org/amigo/term/GO:0051493	TACC3 LIMA1 NAV3 CAPZB CHMP2B ADD1 TPX2 ABL1 MAPK1 MAPRE1 SFRP1 ACTR3 ARHGEF2 ITGB1BP1 SORBS3 LRP1 TMOD2 CHMP1A DIAPH1 FHOD3 RAC1 RDX ABI2 TMOD3 IQGAP1 ARHGDIA PHLDB2 PIK3R1 DYNLT1 WASF2 F11R ARHGAP35 ARPC5 CAPN2 CLASP2 ARF6 SMAD3 CLIC4 SSH3 CDK5R1 RHOG MYADM IQGAP3 ACTG1 CIB1 NF2 FLNA MYO1C MTOR NUP62 ARPC1A ARPIN SKA1 HRAS CYFIP1 FLII
0.0309504	24	190	1.95202	Regulation of cell size	http://amigo.geneontology.org/amigo/term/GO:0008361	SEMA3F SEMA3B RTN4R SLC12A2 SEMA3A DNM2 ADD1 DPYSL2 ABL1 LRP1 VAV3 LAMTOR5 RAC1 LRRC8A RDX AKT1 MSN CLASP2 RARG CDK5R1 ANO6 IQGAP3 MTOR E2F4
0.0309504	13	78	2.59698	Regulation of defense response to virus	http://amigo.geneontology.org/amigo/term/GO:0050688	ZMPSTE24 MAVS RIOK3 SELENOK STAT1 TRIM6 APOBEC3F EIF2AK4 PARP9 TRIM44 RNF26 IFIT1 MICB
0.031105	7	36	3.98536	Response to interferon-alpha	http://amigo.geneontology.org/amigo/term/GO:0035455	OAS1 IFIT3 IFIT2 IFITM3 AXL MX2 IFITM1
0.031105	60	640	1.48846	Positive regulation of programmed cell death	http://amigo.geneontology.org/amigo/term/GO:0043068	MARK4 CTNNA1 HYAL2 PTGS2 DNM2 BAX TGFB2 ABL1 XBP1 TIMP3 MYBL2 E2F1 SFRP1 FBXW7 RAPGEF2 E2F3 BCL6 ITGA4 ARHGEF2 MFN2 IFIT2 GNA13 DUSP1 TNFSF10 ATF4 ARHGEF16 AKAP12 PPARG MYBBP1A VAV3 ITM2C ARHGEF4 MTCH1 PPP2R1B BARD1 AKT1 ADAMTSL4 IGFBP3 HMGA2 PDCD4 OBSCN DFFA SQSTM1 PEA15 ATF3 CAPN2 TP53INP1 PRELID1 BCL2L1 PIK3CD RARG ZNF622 FOSL1 CDK5R1 ANO6 ALDH1A3 NF1 QRICH1 RNPS1 TXNIP
0.0313404	6	16	4.5547	Pyrimidine nucleobase metabolic process	http://amigo.geneontology.org/amigo/term/GO:0006206	CAD MAPK1 CMPK1 RRM1 TYMS MTOR
0.0313404	66	837	1.45645	Regulation of cell adhesion	http://amigo.geneontology.org/amigo/term/GO:0030155	ITGA3 CYTH3 WNK1 AP3D1 ERBB3 SLK TFRC DNM2 TGFB2 ABL1 XBP1 FERMT1 SFRP1 PPP2R1A CDK6 NEDD9 SELENOK BCL6 PLXNA1 IL1A ITGA4 KIF14 ITGB1BP1 DUSP1 HSPH1 PLAU LRP1 IL1B TNFSF9 LAMA5 VAV3 ETS1 SERPINE2 RAC1 RDX IQGAP1 ARHGDIA AKT1 CELSR2 ADAM15 PHLDB2 MYO10 PIK3R1 HSD17B12 F11R JAK1 PDPN CLASP2 CITED2 SMAD3 PEAK1 JUP MYADM ABAT ACTG1 IRAK1 CIB1 NF2 NF1 FLNA SIRPA PNP TNFRSF14 RCC2 ACTN4 MAGI1
0.0313404	59	625	1.49293	Positive regulation of apoptotic process	http://amigo.geneontology.org/amigo/term/GO:0043065	CTNNA1 HYAL2 PTGS2 DNM2 BAX TGFB2 ABL1 XBP1 TIMP3 MYBL2 E2F1 SFRP1 FBXW7 RAPGEF2 E2F3 BCL6 ITGA4 ARHGEF2 MFN2 IFIT2 GNA13 DUSP1 TNFSF10 ATF4 ARHGEF16 AKAP12 PPARG MYBBP1A VAV3 ITM2C ARHGEF4 MTCH1 PPP2R1B BARD1 AKT1 ADAMTSL4 IGFBP3 HMGA2 PDCD4 OBSCN DFFA SQSTM1 PEA15 ATF3 CAPN2 TP53INP1 PRELID1 BCL2L1 PIK3CD RARG ZNF622 FOSL1 CDK5R1 ANO6 ALDH1A3 NF1 QRICH1 RNPS1 TXNIP
0.0313404	94	1135	1.36004	Oxoacid metabolic process	http://amigo.geneontology.org/amigo/term/GO:0043436	SLC25A13 CROT LYPLA2 NUP160 MRI1 MSMO1 BCAT1 OAT MTHFD2 PSME4 ASNS PTGS2 ENO1 OSBPL6 CAD SEH1L AKR1B1 NOS1 COMT PSMD5 ACOT7 XBP1 ACO2 MTHFD1 TRIB3 SMS PSMD7 BCKDK ASAH1 AKT2 PSMD11 UGDH CPT1A PPARD ODC1 FARSB DARS2 MTHFD1L ACAT2 LYPLA1 LPGAT1 IL1B C3 ATF4 ACSS2 NR1H2 PRKAB2 PPARG LPIN1 PSAT1 IREB2 IDH1 SLC39A8 NUP58 PTGR2 ABHD2 AKT1 PSPH PTGES GLUD1 HSD17B12 SLC7A11 DDAH1 AZIN1 SLC26A2 CARNMT1 GPAT4 ACOT11 BDH2 ALDH7A1 SLC25A32 GPT2 STAT3 DCXR NANP PFKFB3 PSMD1 PFAS ALOX15B IDH2 SHMT2 PYCR1 ABAT ALDH1A3 ACADSB SULT1A1 GFPT1 MTOR NUP62 FADS3 CKMT1A DHFR GATC PCK2
0.0313404	6	20	4.5547	Tetrahydrofolate metabolic process	http://amigo.geneontology.org/amigo/term/GO:0046653	MTHFD2 MTHFD1 MTHFD1L TYMS SHMT2 DHFR
0.0314757	86	1105	1.38119	Central nervous system development	http://amigo.geneontology.org/amigo/term/GO:0007417	SEMA3F TACC3 VIM RTN4R CTNNA1 RORA SEMA3A BAX TYRO3 DPYSL2 ABL1 MAPK1 E2F1 SMARCA1 FZD3 SFRP1 ERCC2 CDK6 RAPGEF2 ZPR1 HMGCS1 B4GALT2 KIF14 UFM1 LRP1 ATXN1 C3 SNRPB DNAJB1 PPARG BTBD3 KRAS IER3IP1 ETS1 SERPINE2 SCYL2 TMEM14B TACC2 SH3GL1 AKT1 RERE HSPG2 CELSR2 CALM2 FANCD2 EGFR SHROOM2 TACC1 VLDLR NFIB GLUD1 CELF1 DHX37 SLC7A11 BTG2 ATP6V0D1 ARHGAP35 CALM3 ARPC5 INTU CITED2 HPRT1 FRS2 TPP1 RRM1 AXL STAT3 PFKFB3 CHD7 CNP SPHK1 CDK5R1 BACE2 ABAT ALDH1A3 PBX1 NF2 DYNC2H1 NF1 FLNA CALM1 CEP290 MTOR PBX2 TRNP1 YWHAE
0.0314757	98	1231	1.34934	Response to nitrogen compound	http://amigo.geneontology.org/amigo/term/GO:1901698	VIM CTNNA1 HERPUD1 RAD51 IPO5 VPS35 ASNS PTGS2 DNAJC10 DNM2 SESN1 CAD AKR1B1 MAVS NLRP1 DPYSL2 CDC6 CDC5L ABL1 MAPK1 XBP1 RANGAP1 TRIB3 RIOK3 KLF5 RNF40 SFRP1 SLC39A14 AKT2 GRB10 NOD1 RAPGEF1 EFTUD2 GAB1 RAPGEF2 CPT1A HMGCS1 ATP6V0E1 STC2 ITGA4 STAT1 ARHGEF2 PIK3R3 DUSP1 EGR1 SOCS2 TNFSF10 CDK2 LRP1 IL1B FOSB ATF4 DNMT1 DIAPH1 PPARG LAMTOR5 LPIN1 CPEB2 DUOX1 ADCY3 IQGAP1 AKT1 PRKACB CCNA2 PIK3R1 EGFR EIF4EBP2 SESN3 RRAGA BTG2 ATP6V0D1 CALM3 SELENON PEA15 CAPN2 VCP HPRT1 DDX21 SLC3A2 STAT3 BCL2L1 JUP FOSL1 CDK5R1 TYMS YOD1 ABAT IFIT1 FLNA DDI2 MYO1C CALM1 MTOR RYR3 MBD5 LEPROT DHFR PCK2
0.0314821	99	1226	1.34682	Negative regulation of protein metabolic process	http://amigo.geneontology.org/amigo/term/GO:0051248	GPRC5A BIRC3 EDC4 HERPUD1 WNK1 HIPK2 IPO5 HYAL2 PTGS2 DNAJC10 DIS3 BAX BIRC5 ABL1 XBP1 TIMP3 TNRC6B TRIB3 DNAJC3 SFRP1 PPP2R1A RIC1 DKK1 HIPK3 NCL IVNS1ABP F3 ITGB1BP1 DUSP1 GIPC1 LRP1 AGO2 IL1B C3 IFI6 KDM4B ATF4 EIF2AK4 CHAC1 GNL3L DNMT1 NR1H2 LAMTOR5 PAN2 ITM2C SERPINE2 IREB2 CPEB2 FTO TOB1 AKT1 CALM2 CTDSP1 CNOT9 CTDSPL EGFR IGFBP3 EIF4EBP2 CELF1 SERPINH1 PDCD4 AZIN1 CD109 BTG2 CALM3 SQSTM1 CAMK2N1 DUSP7 BAG5 TRIM44 SERPINB7 SMAD3 PBK STAT3 DCP2 CTDSP2 TYMS SAMD4B MYADM SIAH2 SHMT2 BACE2 CIB1 PURA AIDA NF2 ISG15 EIF4EBP1 NF1 FLNA PARVA SIRPA MDM4 CALM1 MTOR NUP62 DHFR DCP1A YWHAE
0.0317761	80	1031	1.39929	Hemopoiesis	http://amigo.geneontology.org/amigo/term/GO:0030097	CIAPIN1 ERCC1 NCAPH2 HIPK2 AP3D1 KLF6 HYAL2 PSME4 RORA ACTN1 TFRC BAX ADD1 MAEA TYRO3 TGFB2 PSMD5 ABL1 MKNK2 XBP1 THOC5 TNRC6B E2F1 PSMD7 SFRP1 ERCC2 ARMC6 CDK6 PSMD11 FBXW7 HSPA9 BCL6 IL1A ITGA4 STAT1 PTBP3 EGR1 CDK2 DEK RUNX2 IL1B TNFSF9 THRA SBDS ATF4 PPARG RSAD2 FST ETS1 IREB2 LRRC8A YAP1 TMOD3 LBR FANCD2 LYAR PIK3R1 NCAPG2 DOCK11 CEBPG CD109 WASF2 RBM47 CITED2 AXL STAT3 TET2 PRELID1 CHD7 PIK3CD RARG PSMD1 ARIH2 TMEM64 CIB1 PBX1 ISG15 MFAP5 MTOR PNP
0.0318614	20	145	2.08931	Alcohol biosynthetic process	http://amigo.geneontology.org/amigo/term/GO:0046165	DKK3 MSMO1 IDI1 ACER3 AKR1B1 ITPKC SPTLC1 SPTLC2 ASAH1 KPNB1 HMGCS1 ACAT2 RAN LBR FDPS MVD IP6K1 SPHK1 DHFR PCK2
0.032446	21	188	2.04378	Positive regulation of protein kinase B signaling	http://amigo.geneontology.org/amigo/term/GO:0051897	ERBB3 FGFR3 ESR1 XBP1 TRIB3 AKT2 GAB1 F3 ITGB1BP1 HIP1 RAC1 FGF5 PIK3R1 EGFR TGFA MYORG FRS2 AXL PIK3CD RHOG MTOR
0.0332856	120	1537	1.30258	Negative regulation of cell communication	http://amigo.geneontology.org/amigo/term/GO:0010648	ITGA3 GPRC5A CTNNA1 DKK3 HERPUD1 EPN1 HIPK2 ERBB3 HYAL2 PSME4 RORA PTPN18 PTGS2 ENO1 DNM2 SESN1 STRADB BAX OAS1 ESR1 TYRO3 TGFB2 PSMD5 ABL1 XBP1 TIMP3 THOC5 TRIB3 FERMT1 RIOK3 PSMD7 SFRP1 PPP2R1A GRB10 RAPGEF1 DKK1 PSMD11 TNFAIP1 FBXW7 HIPK3 FOXM1 BCL6 ACVR2B IL1A STAT1 ARHGEF2 IVNS1ABP MFN2 ITGB1BP1 HELLS DUSP1 EGR1 SOCS2 TNFSF10 LRP1 RUNX2 IL1B IFI6 RASL11B CHAC1 PXDN NR1H2 PPARG FST RAB11FIP5 SERPINE2 SCYL2 YAP1 FBN2 TOB1 AKT1 WTIP PRKACB VGLL4 CNOT9 IL17RD EGFR IGFBP3 SESN3 HMGA2 PDCD4 CD109 ARHGAP35 CAMK2N1 PEA15 ATF3 TGFA DUSP7 CREBRF CARD19 VCP VDAC2 BAG5 SMAD3 CDT1 PBK PRELID1 SLC30A1 APLN DLK2 BCL2L1 PSMD1 MYADM TMEM64 SIAH2 USP18 CIB1 AIDA NF2 ISG15 LITAF SULF2 NF1 SIRPA MTOR PHACTR4 NUP62 LEPROT TAX1BP3 HYOU1
0.0333007	78	919	1.40311	Supramolecular fiber organization	http://amigo.geneontology.org/amigo/term/GO:0097435	VIM CTNNA1 LIMA1 SLK NAV3 ACTN1 CAPZB ADD1 TPX2 TGFB2 ABL1 MAPRE1 KATNAL1 SFRP1 NEFM KPNB1 TNFAIP1 HSPA8 NEDD9 ACTR3 ARHGEF2 ITGB1BP1 LTBP2 SORBS3 HIP1 TMOD2 PXDN DIAPH1 MPRIP FHOD3 RAC1 RDX ABI2 TMOD3 DIAPH3 HSPG2 TPM3 PHLDB2 PIK3R1 SHROOM2 SERPINH1 DST OBSCN WASF2 F11R CSRP1 ARHGAP35 ARPC5 CLASP2 MICALL2 ARF6 PPIB SMAD3 TPM4 NCKAP5L SSH3 CDK5R1 RHOG PLEC MYADM SIAH2 FIGN ACTG1 CIB1 KIF18B NF2 NF1 LAMB3 FLNA MFAP5 MYO1C MTOR ARPC1A ARPIN MYO19 CYFIP1 RFLNB FLII
0.0341003	95	1159	1.35218	Organic acid metabolic process	http://amigo.geneontology.org/amigo/term/GO:0006082	SLC25A13 CROT LYPLA2 NUP160 MRI1 MSMO1 BCAT1 OAT MTHFD2 PSME4 ASNS PTGS2 ENO1 OSBPL6 CAD SEH1L AKR1B1 NOS1 COMT PSMD5 ACOT7 XBP1 ACO2 MTHFD1 TRIB3 SMS PSMD7 BCKDK ASAH1 AKT2 PSMD11 UGDH CPT1A PPARD ODC1 FARSB DARS2 MTHFD1L ACAT2 LYPLA1 LPGAT1 IL1B C3 ATF4 ACSS2 NR1H2 PRKAB2 PPARG LPIN1 PSAT1 IREB2 IDH1 SLC39A8 NUP58 PTGR2 ABHD2 AKT1 PSPH PTGES GLUD1 HSD17B12 SLC7A11 DDAH1 AZIN1 SLC26A2 CARNMT1 GPAT4 ACOT11 BDH2 ALDH7A1 SLC25A32 GPT2 STAT3 DCXR NANP PFKFB3 PSMD1 PFAS ALOX15B IDH2 SHMT2 PYCR1 ABAT ALDH1A3 ACADSB SULT1A1 GFPT1 MTOR PNP NUP62 FADS3 CKMT1A DHFR GATC PCK2
0.0342007	8	36	3.50362	Positive regulation of defense response to virus by host	http://amigo.geneontology.org/amigo/term/GO:0002230	MAVS SELENOK STAT1 TRIM6 APOBEC3F EIF2AK4 PARP9 TRIM44
0.0342141	14	96	2.45253	Pigment metabolic process	http://amigo.geneontology.org/amigo/term/GO:0042440	SLC25A39 RFC2 CDH3 RAPGEF2 GIPC1 PAICS IREB2 SLC7A11 BDH2 HPRT1 SHMT2 GART HMOX2 TMEM14C
0.0342141	13	76	2.5522	Chaperone-mediated protein folding	http://amigo.geneontology.org/amigo/term/GO:0061077	FKBP5 DNAJC5 HSPA8 HSPA9 HSPH1 DNAJB1 TOR1B UNC45A DFFA PEX19 CCT2 PPIB ERO1A
0.0342515	70	764	1.43101	Posttranscriptional regulation of gene expression	http://amigo.geneontology.org/amigo/term/GO:0010608	VIM NUP160 EDC4 PSME4 TCOF1 TNPO1 DIS3 ZMPSTE24 SEH1L OGFOD1 ESR1 PSMD5 MKNK2 MAPK1 TNRC6B EIF5 DICER1 E2F1 DNAJC3 POLR2C PSMD7 AKT2 PSMD11 HSPA8 NCL AGO2 ATF4 EIF2AK4 DKC1 PPARG RAN DPH2 NAT10 PAN2 IREB2 CPEB2 PARP9 SECISBP2L NUP58 FTO TOB1 AKT1 WTIP CNOT9 EGFR EIF4EBP2 CELF1 UHMK1 BTG2 ATF3 ABCE1 SMAD3 STAT3 DCP2 PSMD1 SLC35A4 TYMS POLR2L SAMD4B SHMT2 PURA EIF4EBP1 MTOR LTN1 TSN NUP62 DHFR ABCF1 DCP1A YTHDC1
0.0342515	102	1158	1.335	Viral process	http://amigo.geneontology.org/amigo/term/GO:0016032	AP2B1 PTBP1 VIM NUP160 HIPK2 IPO5 SP100 HYAL2 VPS35 TFRC PVR RBL1 TNPO1 CHMP2B SEH1L BAX MAVS OAS1 NLRP1 TYRO3 CBX5 RANBP1 MAPK1 AP1B1 DICER1 NELFCD E2F1 MAGT1 POLR2C MON1B ERCC2 KPNB1 FBXW7 HSPA8 OAS2 ULBP1 STAT1 MSH6 IVNS1ABP TRIM6 DEK APOBEC3F EIF2AK4 TRIM28 CHMP1A MGAT1 TRIM22 RAN LAMTOR5 RSAD2 DYNC1LI2 RAC1 TLN1 ABI2 PARP9 PIK3C2G NUP58 IQGAP1 IFITM3 CCNA2 PIK3R1 DYNLT1 EGFR MSN SSRP1 HMGA2 CENPU AP1S3 UBP1 RRAGA MX1 WASF2 F11R FDPS CLDN1 ABCE1 VCP AP1G1 PPIB ANPEP SMAD3 AXL KCTD5 STAT3 APLN BCL2L1 TYMS POLR2L SATB1 IRAK1 IFIT1 IFITM1 KPNA4 ISG15 CALM1 NUP62 MICB RBM15B TNFRSF14 YWHAE IFI27 SLC52A2
0.0342921	48	565	1.55716	Multicellular organismal homeostasis	http://amigo.geneontology.org/amigo/term/GO:0048871	AKAP11 CDH3 SLC12A2 HYAL2 TFRC PTGS2 SIRT6 NRDC AKR1B1 BAX ADD1 OAS1 GRB10 SCNN1A ACVR2B IL1A MFN2 EGR1 IL1B THRA ATF4 NR1H2 PRKAB2 KRAS LPIN1 RAC1 YAP1 ADCY3 BARD1 SLC39A8 FTO PRKACB EGFR UGCG PTGES F11R ACOT11 CLDN1 AQP3 TPP1 STAT3 APLN IP6K1 TMEM64 ABAT ACTG1 NF1 PGAM5
0.0342921	25	185	1.89779	Import into nucleus	http://amigo.geneontology.org/amigo/term/GO:0051170	IPO5 HYAL2 PTGS2 TNPO1 MAVS MAPK1 XBP1 FERMT1 KPNB1 ZPR1 E2F3 UFM1 SNRPB TRIM28 RAN NUP58 AKT1 PIK3R1 SMAD3 STAT3 JUP KPNA4 FLNA NUP62 TXNIP
0.0342921	9	46	3.20253	Positive regulation of pri-miRNA transcription by RNA polymerase II	http://amigo.geneontology.org/amigo/term/GO:1902895	TGFB2 KLF5 EGR1 PPARG ETS1 SMAD3 STAT3 APLN FOSL1
0.034311	120	1540	1.30011	Negative regulation of signaling	http://amigo.geneontology.org/amigo/term/GO:0023057	ITGA3 GPRC5A CTNNA1 DKK3 HERPUD1 EPN1 HIPK2 ERBB3 HYAL2 PSME4 RORA PTPN18 PTGS2 ENO1 DNM2 SESN1 STRADB BAX OAS1 ESR1 TYRO3 TGFB2 PSMD5 ABL1 XBP1 TIMP3 THOC5 TRIB3 FERMT1 RIOK3 PSMD7 SFRP1 PPP2R1A GRB10 RAPGEF1 DKK1 PSMD11 TNFAIP1 FBXW7 HIPK3 FOXM1 BCL6 ACVR2B IL1A STAT1 ARHGEF2 IVNS1ABP MFN2 ITGB1BP1 HELLS DUSP1 EGR1 SOCS2 TNFSF10 LRP1 RUNX2 IL1B IFI6 RASL11B CHAC1 PXDN NR1H2 PPARG FST RAB11FIP5 SERPINE2 SCYL2 YAP1 FBN2 TOB1 AKT1 WTIP PRKACB VGLL4 CNOT9 IL17RD EGFR IGFBP3 SESN3 HMGA2 PDCD4 CD109 ARHGAP35 CAMK2N1 PEA15 ATF3 TGFA DUSP7 CREBRF CARD19 VCP VDAC2 BAG5 SMAD3 CDT1 PBK PRELID1 SLC30A1 APLN DLK2 BCL2L1 PSMD1 MYADM TMEM64 SIAH2 USP18 CIB1 AIDA NF2 ISG15 LITAF SULF2 NF1 SIRPA MTOR PHACTR4 NUP62 LEPROT TAX1BP3 HYOU1
0.0344342	23	199	1.95444	Female pregnancy	http://amigo.geneontology.org/amigo/term/GO:0007565	ITGA3 EPN1 PTGS2 CAD AKR1B1 PTHLH ESR1 COMT MAPK1 PPARD STC2 AGO2 IL1B FOSB TRIM28 KRAS ETS1 CTSV AKT1 CAPN2 CITED2 FOSL1 MTOR
0.0344342	90	1102	1.36278	Embryo development	http://amigo.geneontology.org/amigo/term/GO:0009790	SEMA3F ITGA3 RALA ERCC1 WNK1 EPN1 HIPK2 TCOF1 PTPN18 SEMA3A BAX ADD1 TGFB2 ABL1 MAPK1 THOC5 MTHFD1 GINS1 FZD3 SFRP1 ERCC2 DKK1 UGDH ZPR1 ITGA4 MFN2 RAB14 DUSP1 MTHFD1L RUNX2 EIF2S2 SBDS ATF4 LAMA5 TRIM28 DNMT1 MGAT1 SMPD4 YAP1 FBN2 LRIG3 LPAR6 CMTM3 COPS3 AKT1 PRKACB PHLDB2 RPL7L1 PSPH NCAPG2 CELF1 HMGA2 CENPU ARHGAP35 VANGL2 CAPN2 CLASP2 INTU CITED2 OSR2 E2F7 FRS2 SMAD3 SLC30A1 TANC2 CHD7 APLN BCL2L1 RARG FOSL1 HOXD8 CDK5R1 POLE RIC8A MYADM TSHZ1 ALDH1A3 PBX1 NF2 DYNC2H1 GJB3 RRP7A SULF2 XRCC2 LAMB3 MFAP5 TXNRD1 CEP290 PHACTR4 PBX2
0.0344342	41	461	1.62103	Negative regulation of transport	http://amigo.geneontology.org/amigo/term/GO:0051051	WNK1 ERBB3 SP100 VPS35 PTGS2 NOS1 COMT RANGAP1 FERMT1 SFRP1 ANKRD27 AKT2 GRB10 ITGB1BP1 UFM1 LYPLA1 IL1B ATF4 NR1H2 RSAD2 RAB11FIP5 SERPINE2 RAC1 BARD1 AKT1 CALM2 CALM3 PEA15 ARF6 CACNB3 SLC30A1 RAB33B ARHGAP1 YOD1 IDH2 ABAT SESTD1 SIRPA CALM1 MTOR YWHAE
0.0344342	30	307	1.77918	Regulation of vasculature development	http://amigo.geneontology.org/amigo/term/GO:1901342	EPN1 HIPK2 SLC12A2 SP100 SIRT6 TGFB2 ABL1 XBP1 SFRP1 GAB1 IL1A STAT1 F3 AGO2 IL1B C3 PPARG ETS1 HSPG2 HMGA2 DDAH1 JAK1 ANGPTL4 STAT3 PIK3CD PTPRM JUP SPHK1 THBS2 NF1
0.0366809	96	1056	1.34456	DNA metabolic process	http://amigo.geneontology.org/amigo/term/GO:0006259	ERCC1 RFC2 RAD51 SP100 PSME4 TRIP13 TFRC SMC1A MCM2 MCM6 SIRT6 ZMPSTE24 BAX CDC45 CDC6 CDC5L ABL1 CDC7 MAPK1 MCM5 DICER1 GINS1 POLR2C MCM4 ERCC2 POLD2 KPNB1 NSD2 FOXM1 MCM3 GMNN BCL6 CCT4 MSH6 HELLS DUSP1 TCP1 CDK2 KLHDC3 DEK KDM4B APOBEC3F GNL3L TRIM28 DNMT1 DKC1 GINS2 PPARG RAN NAT10 APTX BARD1 PARP9 FTO COPS3 AKT1 DTL FANCD2 MMS22L EGFR CDCA5 UHRF2 SSRP1 HMGA2 CCT5 NEK7 CEBPG CHAF1B BTG2 DFFA PPP4R2 VCP DDX21 CCT2 MCM7 CDT1 RFWD3 TET2 RNASEH1 DCP2 SPHK1 TYMS POLE POLR2L BEND3 DCTPP1 CIB1 PURA ISG15 TCEA1 XRCC2 TFDP1 WDHD1 SMG5 TSN UHRF1
0.0377154	37	411	1.6587	Forebrain development	http://amigo.geneontology.org/amigo/term/GO:0030900	TACC3 RTN4R SEMA3A BAX TYRO3 DPYSL2 E2F1 CDK6 RAPGEF2 KIF14 LRP1 DNAJB1 BTBD3 KRAS ETS1 SCYL2 TMEM14B TACC2 TACC1 NFIB CELF1 SLC7A11 BTG2 ARHGAP35 ARPC5 HPRT1 FRS2 RRM1 AXL CHD7 CNP CDK5R1 ALDH1A3 NF2 DYNC2H1 NF1 FLNA
0.0377154	17	140	2.19971	Regulation of wound healing	http://amigo.geneontology.org/amigo/term/GO:0061041	SLC12A2 XBP1 FERMT1 F3 PLAU SERPINE2 DUOX1 PHLDB2 CD109 CLDN1 CLASP2 SMAD3 ANO6 ABAT ACTG1 MTOR HRAS
0.0377154	23	167	1.93997	Regulation of G1/S transition of mitotic cell cycle	http://amigo.geneontology.org/amigo/term/GO:2000045	FHL1 RBL1 BAX CDC6 E2F1 CDK6 KIF14 CDK2 TMEM14B RDX AKT1 CTDSP1 CNOT9 CTDSPL EGFR BTG2 E2F7 WEE1 RFWD3 CTDSP2 TFDP1 MDM4 E2F4
0.0378344	7	28	3.79559	Folic acid-containing compound metabolic process	http://amigo.geneontology.org/amigo/term/GO:0006760	MTHFD2 MTHFD1 MTHFD1L SLC25A32 TYMS SHMT2 DHFR
0.0378344	29	211	1.78495	Mitotic spindle organization	http://amigo.geneontology.org/amigo/term/GO:0007052	TACC3 NUP160 MAP4 SMC1A CHMP2B SEH1L TPX2 BIRC5 CENPM RANGAP1 MYBL2 KIF3B MAPRE1 KPNB1 SBDS CHMP1A RAN DYNC1LI2 TACC2 TACC1 CENPU CLASP2 VCP ZWILCH DCTN2 FLNA NUP62 SKA1 RCC2
0.0378344	5	11	5.1758	Regulation of establishment of protein localization to telomere	http://amigo.geneontology.org/amigo/term/GO:0070203	CCT4 TCP1 DKC1 CCT5 CCT2
0.0378344	7	28	3.79559	Negative regulation of cell aging	http://amigo.geneontology.org/amigo/term/GO:0090344	RBL1 ABL1 CDK6 FOXM1 BCL6 HMGA2 AKT3
0.0378344	5	11	5.1758	Regulation of protein localization to Cajal body	http://amigo.geneontology.org/amigo/term/GO:1904869	CCT4 TCP1 DKC1 CCT5 CCT2
0.0378344	5	11	5.1758	Positive regulation of protein localization to Cajal body	http://amigo.geneontology.org/amigo/term/GO:1904871	CCT4 TCP1 DKC1 CCT5 CCT2
0.0385295	99	1192	1.33407	Positive regulation of cellular component organization	http://amigo.geneontology.org/amigo/term/GO:0051130	CDC27 ITGA3 AP2B1 RALA MARK4 ERCC1 NAV3 VPS35 TFRC SIRT6 DNM2 BAX ADD1 ESR1 TGFB2 ABL1 RANBP1 MAPK1 MIEF1 FERMT1 MAPRE1 E2F1 SRPX2 CCP110 SFRP1 ERCC2 ANKRD27 AKT2 RAPGEF1 RAPGEF2 CAMKK2 TMEM30A PLXNA1 IL1A ACTR3 CCT4 ITGB1BP1 TCP1 SORBS3 TNFSF10 LRP1 IL1B C3 HIP1 GNL3L TRIM28 DNMT1 DKC1 TBC1D5 NR1H2 PPARG IER3IP1 PAN2 SCYL2 RAC1 ABI2 IQGAP1 ARHGDIA SH3GL1 PHLDB2 PIK3R1 TENM2 DYNLT1 MSN DOCK11 VLDLR CCT5 NEK7 WASF2 ARHGAP35 PDPN ARPC5 CAPN2 TGFA CLDN1 CLASP2 VCP ARF6 CCT2 SMAD3 CDT1 AXL APLN SPHK1 CDK5R1 ANO6 TMED9 THBS2 NF2 IL1RAP FLNA MYO1C TFDP1 MTOR NUP62 ARPC1A ARPIN YWHAE HRAS
0.0385295	10	49	2.91968	Regulation of extracellular matrix organization	http://amigo.geneontology.org/amigo/term/GO:1903053	ABL1 RIC1 LRP1 IER3IP1 ETS1 PHLDB2 PDPN CLASP2 SMAD3 ANTXR1
0.0386232	90	1085	1.35557	Cell morphogenesis	http://amigo.geneontology.org/amigo/term/GO:0000902	SEMA3F LYPLA2 SEMA3B RTN4R ACTN1 SEMA3A CAPZB DNM2 STRADB ZMPSTE24 ADD1 TYRO3 DPYSL2 TGFB2 ABL1 MAPK1 DICER1 FZD3 ANKRD27 GRB10 GAB1 RAPGEF2 NEDD9 BCL6 PLXNA1 TFCP2L1 ITGA4 TRAK2 ARHGEF2 KIF14 SGK1 MYL12B ITGB1BP1 LRP1 PARD6B RAP2A ATF4 EIF2AK4 LAMA5 CAP1 DIAPH1 BTBD3 MYH10 RAC1 YAP1 RDX ABI2 IQGAP1 ARHGDIA WTIP RERE CELSR2 MYO10 PIK3R1 DYNLT1 EGFR MSN VLDLR NFIB WASF2 F11R ARHGAP35 FBLIM1 PDPN CLASP2 MICALL2 HPRT1 FRS2 WEE1 AXL CLIC4 ANTXR1 B3GNT2 TANC2 PIK3CD PTPRM PEAK1 CNP CDK5R1 RHOG MYADM CIB1 BRWD1 LAMB3 PDLIM7 FLNA PARVA ARPIN RCC2 ACTN4
0.0386589	28	245	1.80129	Extrinsic apoptotic signaling pathway	http://amigo.geneontology.org/amigo/term/GO:0097191	CTNNA1 ERBB3 SP100 HYAL2 FGFR3 STRADB BAX TGFB2 MKNK2 TIMP3 SFRP1 IL1A ARHGEF2 TNFSF10 IL1B IFI6 ITM2C YAP1 PPP2R1B AKT1 PIK3R1 PEA15 ATF3 SMAD3 BCL2L1 SIAH2 CIB1 IFI27
0.0389325	37	347	1.6522	Phospholipid biosynthetic process	http://amigo.geneontology.org/amigo/term/GO:0008654	IDI1 ITPKC PITPNM3 XBP1 SPTLC2 DGKH PLEKHA8 INPP4B PPARD HMGCS1 PLEKHA3 PIK3R3 RAB14 SOCS2 LPGAT1 RAB38 ABHD8 PLD2 SLC44A2 ARF3 LPIN1 DPM2 SELENOI IDH1 PIK3C2G ETNK1 MBOAT2 PIK3R1 GPAT4 FDPS CAPN2 TTC7B DOLPP1 MVD PIK3CD DPAGT1 IP6K1
0.0392682	6	17	4.27003	DNA unwinding involved in DNA replication	http://amigo.geneontology.org/amigo/term/GO:0006268	RAD51 MCM2 MCM6 MCM4 MCM7 PURA
0.0392682	4	8	6.50672	Maintenance of DNA methylation	http://amigo.geneontology.org/amigo/term/GO:0010216	HELLS DNMT1 UHRF2 UHRF1
0.0392682	4	9	6.50672	Leucine transport	http://amigo.geneontology.org/amigo/term/GO:0015820	SLC6A15 SLC7A8 SLC7A5 SLC3A2
0.0392682	4	17	6.50672	Positive regulation of heat generation	http://amigo.geneontology.org/amigo/term/GO:0031652	PTGS2 IL1B APLN ABAT
0.0392682	24	215	1.89779	Muscle cell proliferation	http://amigo.geneontology.org/amigo/term/GO:0033002	PTGS2 AKR1B1 TGFB2 COMT MAPK1 XBP1 PPARD STAT1 MFN2 GNA13 DNMT1 PPARG YAP1 AKT1 VGLL4 EGFR IGFBP3 PDCD4 SELENON CITED2 STAT3 APLN IRAK1 MTOR
0.0392682	9	40	3.10548	Pteridine-containing compound metabolic process	http://amigo.geneontology.org/amigo/term/GO:0042558	MTHFD2 MTHFD1 MTHFD1L AKT1 SLC25A32 TYMS SHMT2 CALM1 DHFR
0.0392682	42	516	1.59415	Positive regulation of cell adhesion	http://amigo.geneontology.org/amigo/term/GO:0045785	ITGA3 CYTH3 AP3D1 TFRC DNM2 TGFB2 ABL1 XBP1 FERMT1 SFRP1 CDK6 NEDD9 SELENOK BCL6 IL1A ITGA4 ITGB1BP1 HSPH1 IL1B TNFSF9 VAV3 ETS1 RAC1 IQGAP1 AKT1 MYO10 PIK3R1 HSD17B12 F11R JAK1 PDPN CITED2 SMAD3 JUP MYADM IRAK1 CIB1 FLNA SIRPA PNP TNFRSF14 MAGI1
0.0392682	21	166	1.99268	Negative regulation of cytoskeleton organization	http://amigo.geneontology.org/amigo/term/GO:0051494	LIMA1 NAV3 CAPZB ADD1 TPX2 MAPRE1 ARHGEF2 TMOD2 FHOD3 RDX TMOD3 PHLDB2 PIK3R1 WASF2 F11R CLASP2 SSH3 MYADM CIB1 ARPIN FLII
0.0392682	66	750	1.43421	Response to growth factor	http://amigo.geneontology.org/amigo/term/GO:0070848	ITGA3 PTBP1 DKK3 HIPK2 HYAL2 FGFR3 PDE8A DNM2 CAD NOS1 TGFB2 CDC5L ABL1 MAPK1 MICALL1 XBP1 FERMT1 E2F1 MXRA5 POLR2C SFRP1 GRB10 RAPGEF1 GAB1 RAPGEF2 ZPR1 ACVR2B NCL ITGB1BP1 RAB14 LTBP2 EGR1 GIPC1 RUNX2 IL1B RASL11B PPARG FST DYNC1LI2 WNT10A RDX FGF5 FBN2 IQGAP1 TOB1 AKT1 IL17RD CCNA2 EGFR PDCD4 CD109 F11R CLDN1 CITED2 ARF6 FRS2 MCM7 SMAD3 APLN PIK3CD SPHK1 POLR2L CIB1 SULF2 NF1 MYO1C
0.0392682	6	22	4.27003	Vascular endothelial cell proliferation	http://amigo.geneontology.org/amigo/term/GO:0101023	SIRT6 ITGA4 PPARG STAT3 APLN AKT3
0.0392682	4	8	6.50672	Regulation of wound healing, spreading of epidermal cells	http://amigo.geneontology.org/amigo/term/GO:1903689	FERMT1 PHLDB2 CLASP2 MTOR
0.0392682	6	22	4.27003	Regulation of vascular endothelial cell proliferation	http://amigo.geneontology.org/amigo/term/GO:1905562	SIRT6 ITGA4 PPARG STAT3 APLN AKT3
0.0393836	32	285	1.71876	Nucleotide biosynthetic process	http://amigo.geneontology.org/amigo/term/GO:0009165	SLC25A13 NADK COASY PTGS2 ENO1 CAD OAS1 NOS1 ACOT7 MAPK1 MTHFD1 NMRK1 PAICS ACSS2 AMPD3 ADCY3 PARP9 HSD17B12 PANK1 SLC26A2 CMPK1 VCP ATP5F1C HPRT1 RRM1 STAT3 TYMS PFAS IDH2 UPP1 PNP GART
0.0393836	102	1373	1.32434	Positive regulation of developmental process	http://amigo.geneontology.org/amigo/term/GO:0051094	CTNNA1 HIPK2 AP3D1 VPS35 MAPK6 TFRC PTGS2 SEMA3A SIRT6 DNM2 BAX ADD1 TGFB2 ABL1 MAPK1 XBP1 MIEF1 DICER1 E2F1 SRPX2 KLF5 FZD3 SFRP1 ANKRD27 DKK1 GAB1 NSD2 RAPGEF2 NEDD9 PPARD BCL6 PLXNA1 ACVR2B IL1A STAT1 ARHGEF2 F3 SOCS2 LRP1 AGO2 RUNX2 IL1B TNFSF9 C3 ATF4 LRP3 PPARG KRAS FST ETS1 SERPINE2 RAC1 LRRC8A YAP1 FBN2 WDFY2 IQGAP1 ARHGDIA AKT1 PHLDB2 EGFR IGFBP3 VLDLR CELF1 HMGA2 DHX37 DDAH1 F11R JAK1 PDPN CAPN2 CLASP2 CITED2 OSR2 FRS2 PPIB SMAD3 AXL ANGPTL4 STAT3 CHD7 PIK3CD JUP SPHK1 ANO6 ZBED2 ALOX15B MYADM TMEM64 IQGAP3 CIB1 IFITM1 THBS2 NF2 ISG15 IL1RAP XRCC2 PDLIM7 FLNA MTOR PNP KCTD11
0.0398599	11	62	2.72292	Maternal process involved in female pregnancy	http://amigo.geneontology.org/amigo/term/GO:0060135	ITGA3 PTGS2 AKR1B1 ESR1 MAPK1 PPARD STC2 CTSV AKT1 CITED2 MTOR
0.0399912	43	438	1.57945	Viral life cycle	http://amigo.geneontology.org/amigo/term/GO:0019058	NUP160 HYAL2 TFRC PVR CHMP2B SEH1L MAVS OAS1 TYRO3 KPNB1 HSPA8 OAS2 TRIM6 DEK APOBEC3F EIF2AK4 TRIM28 CHMP1A TRIM22 RAN LAMTOR5 RSAD2 DYNC1LI2 PIK3C2G NUP58 IFITM3 DYNLT1 EGFR HMGA2 MX1 F11R CLDN1 VCP PPIB ANPEP AXL IFIT1 IFITM1 ISG15 NUP62 TNFRSF14 IFI27 SLC52A2
0.0399912	40	450	1.60944	Extracellular matrix organization	http://amigo.geneontology.org/amigo/term/GO:0030198	ITGA3 CAPN1 TGFB2 ABL1 FERMT1 ERCC2 RIC1 ITGA4 LRP1 PXDN LAMA5 IER3IP1 ETS1 CTSV SLC39A8 FBN2 HSPG2 ADAMTSL4 ADAM15 PHLDB2 HSD17B12 SERPINH1 DST F11R PDPN CAPN2 CLASP2 ADAMTS15 PPIB SMAD3 KLK5 ANTXR1 RIC8A PLEC OLFML2A SULF2 NF1 LAMB3 MFAP5 ERO1A
0.0399912	40	451	1.60944	Extracellular structure organization	http://amigo.geneontology.org/amigo/term/GO:0043062	ITGA3 CAPN1 TGFB2 ABL1 FERMT1 ERCC2 RIC1 ITGA4 LRP1 PXDN LAMA5 IER3IP1 ETS1 CTSV SLC39A8 FBN2 HSPG2 ADAMTSL4 ADAM15 PHLDB2 HSD17B12 SERPINH1 DST F11R PDPN CAPN2 CLASP2 ADAMTS15 PPIB SMAD3 KLK5 ANTXR1 RIC8A PLEC OLFML2A SULF2 NF1 LAMB3 MFAP5 ERO1A
0.0399912	53	534	1.50124	Negative regulation of cell cycle	http://amigo.geneontology.org/amigo/term/GO:0045786	FHL1 RAD51 IPO5 PSME4 TRIP13 PTGS2 RBL1 BAX WDR76 CDC45 CDC6 CBX5 PSMD5 ABL1 CDC7 THOC5 E2F1 PSMD7 CCP110 FZD3 CDK6 PSMD11 GMNN BCL6 DUSP1 CDK2 EIF2AK4 CHMP1A ETS1 PRKACB FANCD2 CTDSP1 CNOT9 CTDSPL EGFR HMGA2 PDCD4 BTG2 CAMK2N1 E2F7 WEE1 SMAD3 CDT1 RFWD3 BCL2L1 PSMD1 ZWILCH CTDSP2 ALOX15B GPR132 TFDP1 MDM4 E2F4
0.0408157	12	71	2.57813	Pigment biosynthetic process	http://amigo.geneontology.org/amigo/term/GO:0046148	SLC25A39 RFC2 CDH3 RAPGEF2 GIPC1 PAICS IREB2 SLC7A11 HPRT1 SHMT2 GART TMEM14C
0.040947	86	1129	1.36008	Immune system development	http://amigo.geneontology.org/amigo/term/GO:0002520	CIAPIN1 ERCC1 NCAPH2 HIPK2 AP3D1 KLF6 HYAL2 PSME4 RORA ACTN1 TFRC ZMPSTE24 BAX ADD1 MAEA TYRO3 TGFB2 PSMD5 ABL1 MKNK2 MAPK1 XBP1 THOC5 TNRC6B E2F1 PSMD7 SFRP1 ERCC2 ARMC6 CDK6 PSMD11 FBXW7 NSD2 HSPA9 BCL6 IL1A ITGA4 STAT1 MSH6 PTBP3 EGR1 CDK2 DEK RUNX2 IL1B TNFSF9 THRA SBDS ATF4 PPARG RSAD2 FST ETS1 IREB2 LRRC8A YAP1 TMOD3 LBR FANCD2 LYAR PIK3R1 NCAPG2 DOCK11 CEBPG CD109 WASF2 PDPN RBM47 CITED2 SMAD3 AXL STAT3 TET2 PRELID1 CHD7 PIK3CD RARG PSMD1 ARIH2 TMEM64 CIB1 PBX1 ISG15 MFAP5 MTOR PNP
0.040947	35	340	1.66752	Protein polymerization	http://amigo.geneontology.org/amigo/term/GO:0051258	NAV3 CAPZB DNM2 ADD1 TPX2 ABL1 MAPRE1 UBE2S ACTR3 TRIM6 TMOD2 DIAPH1 FHOD3 RAC1 RDX ABI2 TMOD3 DIAPH3 MX1 WASF2 ARPC5 CLASP2 MICALL2 ARF6 VDAC2 SSH3 CDK5R1 MYADM MX2 MYO1C MTOR ARPC1A ARPIN CYFIP1 FLII
0.040947	63	657	1.44339	Nucleobase-containing small molecule metabolic process	http://amigo.geneontology.org/amigo/term/GO:0055086	SLC25A13 CROT NADK NUP160 COASY RORA PDE8A PTGS2 ENO1 CAD SEH1L PTHLH OAS1 NOS1 ACOT7 MAPK1 MTHFD1 NMRK1 UGDH HMGCS1 AMD1 PAICS APOBEC3F ACSS2 MGAT1 RAN AMPD3 ADCY3 PARP9 NUP58 HSD17B12 PANK1 SLC26A2 GPAT4 CMPK1 ACOT11 VCP NUDT5 ATP5F1C HPRT1 RRM1 MVD STAT3 PFKFB3 DPAGT1 GMPPB CNP TYMS PFAS DCTPP1 IDH2 SHMT2 UPP1 SULT1A1 ENTPD4 ENTPD6 GFPT1 TXNRD1 MTOR PNP NUP62 GART NUDT3
0.0411294	36	311	1.65292	Cell cycle G2/M phase transition	http://amigo.geneontology.org/amigo/term/GO:0044839	MARK4 FHL1 PSME4 DNM2 TPX2 CDC6 PSMD5 CDC7 MAPRE1 PSMD7 CCP110 PPP2R1A CCNY PSMD11 FOXM1 KIF14 CDK2 HAUS2 ACTR1A DTL CALM2 CCNA2 HAUS6 HMGA2 CALM3 WEE1 TUBA1A PSMD1 DCTN2 GPR132 PBX1 TUBB4B CALM1 CEP290 YWHAE RCC2
0.0416615	43	437	1.57437	Reproductive structure development	http://amigo.geneontology.org/amigo/term/GO:0048608	ERCC1 CTNNA1 PTGS2 SEMA3A BAX ESR1 TYRO3 TGFB2 MAPK1 FNDC3A SFRP1 PPARD HMGCS1 STC2 TNFSF10 C3 EIF2S2 TRIM28 PPARG FST SERPINE2 CTSV RNF38 IDH1 AKT1 ADAM15 ARID5B DHX37 SPATA2 CITED2 E2F7 FRS2 RRM1 AXL CHD7 BCL2L1 RARG FOSL1 ALOX15B NRIP1 GJB3 FLNA NCOA4
0.0445162	39	352	1.609	Negative regulation of protein phosphorylation	http://amigo.geneontology.org/amigo/term/GO:0001933	GPRC5A WNK1 IPO5 HYAL2 DNAJC10 BAX ABL1 XBP1 TRIB3 DNAJC3 SFRP1 PPP2R1A DKK1 HIPK3 ITGB1BP1 DUSP1 IL1B AKT1 CALM2 CTDSP1 CTDSPL IGFBP3 PDCD4 CD109 CALM3 CAMK2N1 DUSP7 PBK CTDSP2 MYADM CIB1 AIDA NF2 NF1 PARVA SIRPA CALM1 MTOR NUP62
0.0445162	40	454	1.59814	External encapsulating structure organization	http://amigo.geneontology.org/amigo/term/GO:0045229	ITGA3 CAPN1 TGFB2 ABL1 FERMT1 ERCC2 RIC1 ITGA4 LRP1 PXDN LAMA5 IER3IP1 ETS1 CTSV SLC39A8 FBN2 HSPG2 ADAMTSL4 ADAM15 PHLDB2 HSD17B12 SERPINH1 DST F11R PDPN CAPN2 CLASP2 ADAMTS15 PPIB SMAD3 KLK5 ANTXR1 RIC8A PLEC OLFML2A SULF2 NF1 LAMB3 MFAP5 ERO1A
0.0447636	23	237	1.89779	Anatomical structure maturation	http://amigo.geneontology.org/amigo/term/GO:0071695	CDH3 ANKS1A FGFR3 TRIP13 AKR1B1 MAEA TGFB2 FERMT1 ERCC2 TFCP2L1 KIF14 PTBP3 RUNX2 C3 PPARG MTCH1 ABHD2 RERE GPAT4 AXL CDK5R1 TYMS MTOR
0.0448732	79	998	1.37546	Response to hormone	http://amigo.geneontology.org/amigo/term/GO:0009725	ITGA3 CTNNA1 ASNS PTGS2 CAD AKR1B1 NOS1 ESR1 TGFB2 COMT CDC6 CDC5L MAPK1 XBP1 TIMP3 RANGAP1 TRIB3 RNF40 SFRP1 SLC39A14 AKT2 GRB10 GAB1 PPARD HMGCS1 ATP6V0E1 STC2 STAT1 PIK3R3 DUSP1 UFM1 EGR1 SOCS2 TNFSF10 DDX54 IL1B FOSB THRA PPARG KRAS LPIN1 CTSV CPEB2 YAP1 RDX ADCY3 IDH1 ABHD2 IQGAP1 AKT1 PRKACB CNOT9 CCNA2 PIK3R1 EGFR UGCG EIF4EBP2 SESN3 HMGA2 BTG2 ATP6V0D1 CALM3 CLDN1 CITED2 STAT3 TADA3 RARG FOSL1 TYMS CITED4 MYO1C CALM1 MTOR MT-ND3 MBD5 LEPROT TXNIP NCOA4 PCK2
0.0448732	167	1989	1.22842	Establishment of protein localization	http://amigo.geneontology.org/amigo/term/GO:0045184	M6PR AP2B1 NADK NUP160 TSPAN17 HERPUD1 SLC12A2 AP3D1 IPO5 TBC1D1 SP100 HYAL2 VPS35 TFRC PTGS2 DNM2 STRADB TNPO1 CHMP2B SEH1L BAX MAVS BIRC5 NECAP1 TGFB2 ABL1 MAPK1 MICALL1 XBP1 AP1B1 MIEF1 RANGAP1 FERMT1 E2F1 CDK16 MON1B SFRP1 ANKRD27 AKT2 PLEKHA8 RIC1 KPNB1 RAB5C MAPK10 FBXW7 NSD2 ZPR1 HSPA8 CPT1A STX2 GOLT1B PPARD E2F3 TMEM30A HSPA9 ATP6V0E1 SELENOK SSR3 IL1A CCT4 TRAK2 ICMT ARHGEF2 MFN2 KIF14 ITGB1BP1 RAB14 LTBP2 TCP1 UFM1 LYPLA1 GIPC1 LRP1 RAB38 RAB22A RAP2A IL1B HIP1 TRIM28 DKC1 EMC8 CHMP1A TBC1D5 NR1H2 PPARG RAN MYH10 IER3IP1 ARF3 RSAD2 RAB11FIP5 RAC1 LRRC8A RDX CEP55 BARD1 NUP58 AKT1 LYST PHLDB2 TBCK PIK3R1 DYNLT1 EGFR VLDLR SNX30 GLUD1 CCT5 SLC7A11 AP1S3 UHMK1 TMED4 TOMM40L ATP6V0D1 CALM3 ZDHHC12 CAMK2N1 PEX19 MON1A GRPEL2 CREBRF MICALL2 VCP ARF6 PMPCA CCT2 AP1G1 SMAD3 AKTIP TBC1D2B TBC1D16 CACNB3 STAT3 RAB33B JUP SRP72 ARHGAP1 CDK5R1 CAVIN1 ARIH2 YOD1 ZDHHC20 IDH2 SRPRA ABAT MX2 TMED9 CIB1 IFIT1 KPNA4 ARL4C FLNA MYO1C TFDP1 CALM1 CEP290 TBC1D8 NUP62 SFT2D2 LEPROT SCAMP3 TXNIP NCOA4 YWHAE IFI27 HRAS ACTN4
0.0449363	22	162	1.92699	Negative regulation of MAPK cascade	http://amigo.geneontology.org/amigo/term/GO:0043409	HYAL2 ABL1 XBP1 TIMP3 SFRP1 RAPGEF1 HIPK3 FOXM1 ITGB1BP1 DUSP1 IL1B AKT1 PDCD4 CAMK2N1 ATF3 DUSP7 PBK AIDA NF2 NF1 SIRPA NUP62
0.0449363	22	171	1.92699	Actin filament bundle organization	http://amigo.geneontology.org/amigo/term/GO:0061572	LIMA1 ACTN1 ADD1 ABL1 SFRP1 TNFAIP1 NEDD9 ITGB1BP1 SORBS3 RAC1 RDX PHLDB2 PIK3R1 WASF2 F11R CLASP2 SMAD3 ACTG1 NF2 FLNA MTOR RFLNB
0.045428	7	28	3.62306	Positive regulation of vascular endothelial growth factor production	http://amigo.geneontology.org/amigo/term/GO:0010575	RORA PTGS2 IL1A IL1B C3 ATF4 SULF2
0.045428	7	31	3.62306	Response to interferon-beta	http://amigo.geneontology.org/amigo/term/GO:0035456	OAS1 STAT1 TRIM6 XAF1 IFITM3 CAPN2 IFITM1
0.0456873	25	226	1.83657	Gonad development	http://amigo.geneontology.org/amigo/term/GO:0008406	ERCC1 CTNNA1 SEMA3A BAX ESR1 TGFB2 FNDC3A SFRP1 HMGCS1 TNFSF10 EIF2S2 FST CTSV RNF38 IDH1 ADAM15 ARID5B DHX37 SPATA2 CITED2 RRM1 BCL2L1 NRIP1 FLNA NCOA4
0.0456873	9	51	3.01414	Regulation of defense response to virus by host	http://amigo.geneontology.org/amigo/term/GO:0050691	MAVS SELENOK STAT1 TRIM6 APOBEC3F EIF2AK4 PARP9 TRIM44 MICB
0.045773	101	1475	1.31737	Leukocyte activation	http://amigo.geneontology.org/amigo/term/GO:0045321	SKAP2 ERCC1 CAPN1 NCAPH2 AP3D1 KLF6 HYAL2 RORA TFRC TXLNA CD59 FTL BAX TYRO3 ABL1 MAPK1 XBP1 PYGB DNAJC5 ELF4 MAGT1 DNAJC3 PSMD7 SFRP1 NDRG1 ASAH1 KPNB1 PSMD11 RAB5C NSD2 HSPA8 MLEC FRK ULBP1 TMEM30A SELENOK BCL6 IL1A ITGA4 MSH6 RAB14 HELLS HSPH1 EGR1 PLAU RUNX2 IL1B TNFSF9 C3 ADGRE2 EIF2AK4 SLC44A2 CAP1 DIAPH1 AMPD3 VAV3 RSAD2 RAC1 LRRC8A IDH1 IQGAP1 AKT1 ILF2 FANCD2 PIK3R1 DYNLT1 MSN DOCK11 CD226 NDUFC2 CEBPG ARPC5 VCP HPRT1 CCT2 AP1G1 ANPEP SMAD3 AXL STAT3 PRELID1 GAA CHD7 PIK3CD PSMD1 JUP SPHK1 RHOG ANO6 PURA METTL7A PBX1 TUBB4B SIRPA CEP290 MTOR PNP NRAS MICB TNFRSF14 HMOX2
0.0461064	32	290	1.69477	Nucleoside phosphate biosynthetic process	http://amigo.geneontology.org/amigo/term/GO:1901293	SLC25A13 NADK COASY PTGS2 ENO1 CAD OAS1 NOS1 ACOT7 MAPK1 MTHFD1 NMRK1 PAICS ACSS2 AMPD3 ADCY3 PARP9 HSD17B12 PANK1 SLC26A2 CMPK1 VCP ATP5F1C HPRT1 RRM1 STAT3 TYMS PFAS IDH2 UPP1 PNP GART
0.0463477	62	908	1.43784	Regulation of defense response	http://amigo.geneontology.org/amigo/term/GO:0031347	POLR3B BIRC3 HYAL2 PSME4 VPS35 RORA PVR PTGS2 ZMPSTE24 PTHLH MAVS OAS1 NLRP1 ESR1 TYRO3 PSMD5 RIOK3 PSMD7 NOD1 PSMD11 PPARD SELENOK BCL6 STAT1 TRIM6 PSPC1 IL1B C3 APOBEC3F EIF2AK4 NR1H2 PPARG KRAS ETS1 ADCY3 PARP9 PRKACB FANCD2 LYAR EGFR PTGES CELF1 PDCD4 CD226 SPATA2 JAK1 ABCE1 TRIM44 AP1G1 SMAD3 KLK5 PBK RNF26 PSMD1 SPHK1 USP18 IFIT1 ISG15 SIRPA NRAS MICB HRAS
0.0464404	24	205	1.85906	Regulation of cellular ketone metabolic process	http://amigo.geneontology.org/amigo/term/GO:0010565	DKK3 PSME4 PTGS2 COMT PSMD5 TRIB3 PSMD7 BCKDK AKT2 PSMD11 CPT1A PPARD ODC1 EGR1 LPGAT1 IL1B NR1H2 PRKAB2 PPARG AKT1 SLC7A11 AZIN1 PSMD1 MTOR
0.046683	8	37	3.25336	Embryonic eye morphogenesis	http://amigo.geneontology.org/amigo/term/GO:0048048	HIPK2 FBN2 CITED2 FRS2 RARG ALDH1A3 MFAP5 PHACTR4
0.0469483	63	757	1.43187	Cell junction organization	http://amigo.geneontology.org/amigo/term/GO:0034330	SEMA3F ITGA3 CTNNA1 CDH3 SLK VPS35 ACTN1 PVR CHMP2B ADD1 TGFB2 ABL1 ARVCF SRPX2 SFRP1 NDRG1 RAPGEF1 DKK1 RAPGEF2 HSPA8 ITGB1BP1 LRP1 PARD6B IL1B C3 MYH10 RAC1 TLN1 RDX ABI2 IQGAP1 PHLDB2 PIK3R1 SLC7A11 DST WASF2 F11R ZDHHC12 FBLIM1 CLDN1 CLASP2 MICALL2 VCP ARF6 SMAD3 CACNB3 TUBA1A TANC2 PEAK1 JUP CDK5R1 PLEC GJC1 ACTG1 THBS2 NF2 IL1RAP LAMB3 FLNA MYO1C OCLN RCC2 CHRNB1
0.0475746	43	440	1.55933	Reproductive system development	http://amigo.geneontology.org/amigo/term/GO:0061458	ERCC1 CTNNA1 PTGS2 SEMA3A BAX ESR1 TYRO3 TGFB2 MAPK1 FNDC3A SFRP1 PPARD HMGCS1 STC2 TNFSF10 C3 EIF2S2 TRIM28 PPARG FST SERPINE2 CTSV RNF38 IDH1 AKT1 ADAM15 ARID5B DHX37 SPATA2 CITED2 E2F7 FRS2 RRM1 AXL CHD7 BCL2L1 RARG FOSL1 ALOX15B NRIP1 GJB3 FLNA NCOA4
0.0494844	6	24	4.01886	Smooth muscle cell apoptotic process	http://amigo.geneontology.org/amigo/term/GO:0034390	E2F3 MFN2 ATF4 DNMT1 PPARG PDCD4
0.0494844	6	24	4.01886	Regulation of smooth muscle cell apoptotic process	http://amigo.geneontology.org/amigo/term/GO:0034391	E2F3 MFN2 ATF4 DNMT1 PPARG PDCD4
0.0494844	5	14	4.74448	Positive regulation of smooth muscle cell apoptotic process	http://amigo.geneontology.org/amigo/term/GO:0034393	E2F3 MFN2 ATF4 PPARG PDCD4
0.0494844	10	58	2.77726	Positive regulation of DNA binding	http://amigo.geneontology.org/amigo/term/GO:0043388	HIPK2 ERCC2 TRIM6 TRIM28 PPARG LAMTOR5 CALM2 CEBPG CALM3 CALM1
0.0494844	5	12	4.74448	Pigment accumulation	http://amigo.geneontology.org/amigo/term/GO:0043476	AP3D1 ANKRD27 RAB38 SHROOM2 AP1G1
0.0494844	5	12	4.74448	Cellular pigment accumulation	http://amigo.geneontology.org/amigo/term/GO:0043482	AP3D1 ANKRD27 RAB38 SHROOM2 AP1G1
0.0494844	24	228	1.8465	Multi-multicellular organism process	http://amigo.geneontology.org/amigo/term/GO:0044706	ITGA3 EPN1 PTGS2 CAD AKR1B1 PTHLH ESR1 COMT MAPK1 PPARD STC2 AGO2 IL1B FOSB TRIM28 KRAS ETS1 SERPINE2 CTSV AKT1 CAPN2 CITED2 FOSL1 MTOR
0.0494844	5	15	4.74448	Sphingosine biosynthetic process	http://amigo.geneontology.org/amigo/term/GO:0046512	ACER3 SPTLC1 SPTLC2 ASAH1 SPHK1
0.0494844	5	15	4.74448	Sphingoid biosynthetic process	http://amigo.geneontology.org/amigo/term/GO:0046520	ACER3 SPTLC1 SPTLC2 ASAH1 SPHK1
0.0494844	6	20	4.01886	Folic acid metabolic process	http://amigo.geneontology.org/amigo/term/GO:0046655	MTHFD2 MTHFD1 MTHFD1L SLC25A32 SHMT2 DHFR
0.0494844	6	29	4.01886	Positive regulation of nitric-oxide synthase activity	http://amigo.geneontology.org/amigo/term/GO:0051000	NOD1 KRAS AKT1 CALM3 CALM1 DHFR
0.0494844	5	12	4.74448	Regulation of establishment of protein localization to chromosome	http://amigo.geneontology.org/amigo/term/GO:0070202	CCT4 TCP1 DKC1 CCT5 CCT2
0.0494844	10	54	2.77726	Regulation of lamellipodium organization	http://amigo.geneontology.org/amigo/term/GO:1902743	CAPZB DNM2 ACTR3 RAC1 ABI2 PIK3R1 WASF2 PDPN MTOR ARPIN
0.0494844	41	412	1.57191	Regulation of supramolecular fiber organization	http://amigo.geneontology.org/amigo/term/GO:1902903	LIMA1 NAV3 CAPZB ADD1 TPX2 ABL1 MAPRE1 SFRP1 HSPA8 ACTR3 ARHGEF2 ITGB1BP1 SORBS3 TMOD2 FHOD3 RAC1 RDX ABI2 TMOD3 PHLDB2 PIK3R1 WASF2 F11R ARHGAP35 ARPC5 CLASP2 ARF6 SMAD3 SSH3 CDK5R1 MYADM ACTG1 CIB1 NF2 FLNA MYO1C MTOR ARPC1A ARPIN CYFIP1 FLII
0.0494844	5	12	4.74448	Protein localization to nuclear body	http://amigo.geneontology.org/amigo/term/GO:1903405	CCT4 TCP1 DKC1 CCT5 CCT2
0.0494844	5	12	4.74448	Protein localization to Cajal body	http://amigo.geneontology.org/amigo/term/GO:1904867	CCT4 TCP1 DKC1 CCT5 CCT2
0.0498962	110	1639	1.29395	Cell adhesion	http://amigo.geneontology.org/amigo/term/GO:0007155	CD99 ITGA3 CYTH3 CTNNA1 WNK1 CDH3 AP3D1 ERBB3 SLK DGCR2 ACTN1 TFRC PVR MCAM DNM2 FAT2 MAEA TYRO3 TGFB2 ABL1 ARVCF XBP1 FERMT1 SRPX2 FNDC3A SFRP1 PPP2R1A CDK6 RAPGEF1 NEDD9 PPARD SELENOK BCL6 PLXNA1 IL1A ITGA4 KIF14 ITGB1BP1 DUSP1 HSPH1 SORBS3 PLAU LRP1 IL1B TNFSF9 ADGRE2 LAMA5 MYH10 VAV3 ETS1 SERPINE2 RAC1 TLN1 RDX CLCA2 TMOD3 SLC39A8 IQGAP1 ARHGDIA AKT1 CELSR2 ADAM15 PHLDB2 MYO10 PIK3R1 TENM2 EGFR MSN HSD17B12 CD226 SLC7A11 DST OBSCN F11R CSRP1 JAK1 FBLIM1 PDPN CLDN1 CLASP2 CITED2 MICALL2 ARF6 SMAD3 AXL ANTXR1 PTPRM PEAK1 JUP CDK5R1 RIC8A MYADM ABAT ACTG1 IRAK1 CIB1 THBS2 NF2 BCAM IL1RAP NF1 LAMB3 FLNA PARVA SIRPA PNP TNFRSF14 RCC2 ACTN4 MAGI1
0.0498962	18	144	2.04962	Rho protein signal transduction	http://amigo.geneontology.org/amigo/term/GO:0007266	ITGA3 RTN4R ABL1 TNFAIP1 BCL6 RTKN ARHGEF2 GNA13 RAC1 LPAR6 ARHGDIA F11R ARHGAP35 PDPN ARHGAP1 RHOG PHACTR4 TAX1BP3
0.0498962	21	191	1.9284	Negative regulation of cell development	http://amigo.geneontology.org/amigo/term/GO:0010721	SEMA3F SEMA3B RTN4R CTNNA1 SEMA3A PTHLH DICER1 FBXW7 RAPGEF2 TRAK2 ITGB1BP1 IL1B ARHGDIA CERS2 CTDSP1 DYNLT1 CDK5R1 IDH2 NF1 RCC2 ACTN4
0.0498962	3	5	8.54007	Tryptophan transport	http://amigo.geneontology.org/amigo/term/GO:0015827	SLC7A8 SLC7A5 SLC3A2
0.0498962	3	15	8.54007	Regulation of fever generation	http://amigo.geneontology.org/amigo/term/GO:0031620	PTGS2 IL1B PTGES
0.0498962	3	5	8.54007	Positive regulation of cyclic-nucleotide phosphodiesterase activity	http://amigo.geneontology.org/amigo/term/GO:0051343	CALM2 CALM3 CALM1
0.0498962	3	6	8.54007	Prostate glandular acinus morphogenesis	http://amigo.geneontology.org/amigo/term/GO:0060526	ESR1 SFRP1 FRS2
0.0498962	3	6	8.54007	Prostate epithelial cord arborization involved in prostate glandular acinus morphogenesis	http://amigo.geneontology.org/amigo/term/GO:0060527	ESR1 SFRP1 FRS2
0.0498962	17	150	2.10407	Regulation of gene silencing	http://amigo.geneontology.org/amigo/term/GO:0060968	NUP160 ZMPSTE24 SEH1L ESR1 TNRC6B POLR2C CDK2 AGO2 TRIM28 DNMT1 PPARG NUP58 WTIP EGFR STAT3 POLR2L NUP62
0.0498962	3	6	8.54007	Negative regulation of fat cell proliferation	http://amigo.geneontology.org/amigo/term/GO:0070345	E2F1 E2F3 TFDP1
0.0498962	3	6	8.54007	Protein localization to bicellular tight junction	http://amigo.geneontology.org/amigo/term/GO:1902396	F11R ACTG1 FLNA
0.0498962	11	71	2.60946	Positive regulation of response to wounding	http://amigo.geneontology.org/amigo/term/GO:1903036	XBP1 FERMT1 F3 LRP1 DUOX1 CLDN1 ANO6 ACTG1 FLNA MTOR HRAS
0.0503946	30	231	1.70801	Microtubule cytoskeleton organization involved in mitosis	http://amigo.geneontology.org/amigo/term/GO:1902850	TACC3 NUP160 MAP4 SMC1A CHMP2B SEH1L TPX2 BIRC5 CENPM RANGAP1 MYBL2 KIF3B MAPRE1 KPNB1 SBDS CHMP1A RAN DYNC1LI2 TACC2 DYNLT1 TACC1 CENPU CLASP2 VCP ZWILCH DCTN2 FLNA NUP62 SKA1 RCC2
0.0516396	110	1646	1.29128	Biological adhesion	http://amigo.geneontology.org/amigo/term/GO:0022610	CD99 ITGA3 CYTH3 CTNNA1 WNK1 CDH3 AP3D1 ERBB3 SLK DGCR2 ACTN1 TFRC PVR MCAM DNM2 FAT2 MAEA TYRO3 TGFB2 ABL1 ARVCF XBP1 FERMT1 SRPX2 FNDC3A SFRP1 PPP2R1A CDK6 RAPGEF1 NEDD9 PPARD SELENOK BCL6 PLXNA1 IL1A ITGA4 KIF14 ITGB1BP1 DUSP1 HSPH1 SORBS3 PLAU LRP1 IL1B TNFSF9 ADGRE2 LAMA5 MYH10 VAV3 ETS1 SERPINE2 RAC1 TLN1 RDX CLCA2 TMOD3 SLC39A8 IQGAP1 ARHGDIA AKT1 CELSR2 ADAM15 PHLDB2 MYO10 PIK3R1 TENM2 EGFR MSN HSD17B12 CD226 SLC7A11 DST OBSCN F11R CSRP1 JAK1 FBLIM1 PDPN CLDN1 CLASP2 CITED2 MICALL2 ARF6 SMAD3 AXL ANTXR1 PTPRM PEAK1 JUP CDK5R1 RIC8A MYADM ABAT ACTG1 IRAK1 CIB1 THBS2 NF2 BCAM IL1RAP NF1 LAMB3 FLNA PARVA SIRPA PNP TNFRSF14 RCC2 ACTN4 MAGI1
0.0516396	48	535	1.50569	Regulation of anatomical structure size	http://amigo.geneontology.org/amigo/term/GO:0090066	SEMA3F SEMA3B RTN4R LIMA1 SLC12A2 PTGS2 SEMA3A CAPZB DNM2 ADD1 NOS1 DPYSL2 ABL1 ACTR3 ITGB1BP1 LRP1 RAB22A TMOD2 VAV3 LAMTOR5 FHOD3 RAC1 LRRC8A RDX ABI2 TMOD3 AKT1 EGFR MSN WASF2 ARHGAP35 ARPC5 CLASP2 ARF6 APLN RARG SSH3 CDK5R1 ANO6 MYADM IQGAP3 MYO1C MTOR E2F4 ARPC1A ARPIN CYFIP1 FLII
0.0516396	51	607	1.48523	Organic hydroxy compound metabolic process	http://amigo.geneontology.org/amigo/term/GO:1901615	DKK3 LIMA1 MSMO1 AKR7A2 CDH3 IDI1 ACER3 OSBPL6 AKR1B1 ITPKC SPTLC1 TGFB2 COMT APOL1 ACO2 SPTLC2 PLTP ASAH1 KPNB1 INPP4B RAPGEF2 PPARD HMGCS1 ACAT2 GIPC1 ACSS2 RAN PSAT1 DPM2 DUOX1 IDH1 AKT1 LBR VLDLR PLCB3 SLC7A11 FDPS HPRT1 MVD DPAGT1 IP6K1 SPHK1 ALOX15B IDH2 ABAT ALDH1A3 SULT1A1 CALM1 DHFR NUDT3 PCK2
0.0525025	123	1738	1.26978	Regulation of cell differentiation	http://amigo.geneontology.org/amigo/term/GO:0045595	SEMA3F PTBP1 SEMA3B RTN4R CTNNA1 AP3D1 PSME4 RORA PTGS2 SEMA3A DNM2 ADD1 PTHLH DPYSL2 TGFB2 PSMD5 ABL1 MAPK1 XBP1 TNRC6B DICER1 TRIB3 E2F1 KLF5 PSMD7 FZD3 SFRP1 ANKRD27 PPP2R1A CDK6 DKK1 PSMD11 FBXW7 RAPGEF2 NEDD9 PPARD HSPA9 BCL6 PLXNA1 ACVR2B STAT1 TRAK2 ARHGEF2 MYCL KIF14 ITGB1BP1 PTBP3 SOCS2 TRIM6 LRP1 RUNX2 IL1B TNFSF9 ATF4 EIF2AK4 DNMT1 LRP3 NR1H2 PPARG KRAS BHLHE40 FST ETS1 SERPINE2 RAC1 LRRC8A CTSV YAP1 FBN2 WDFY2 JDP2 FTO TOB1 ARHGDIA AKT1 CERS2 MBOAT2 FANCD2 CTDSP1 IL17RD PHLDB2 PIK3R1 CXCL14 DYNLT1 EGFR IGFBP3 PDCD4 CD109 F11R PDPN CLASP2 TP53INP1 AQP3 FRS2 SMAD3 AXL STAT3 PRELID1 CHD7 DLK2 RARG PSMD1 CDK5R1 ZBED2 ALOX15B MYADM TMEM64 IDH2 CIB1 PBX1 IFITM1 NF2 ISG15 XRCC2 NF1 PDLIM7 FLNA MTOR PNP RCC2 ACTN4 RFLNB KCTD11
0.0531111	27	248	1.75681	Cell-matrix adhesion	http://amigo.geneontology.org/amigo/term/GO:0007160	ITGA3 SLK ACTN1 ABL1 FERMT1 SFRP1 CDK6 BCL6 ITGA4 ITGB1BP1 PLAU LRP1 RAC1 IQGAP1 ADAM15 PHLDB2 PIK3R1 CLASP2 SMAD3 PEAK1 JUP ACTG1 CIB1 NF2 BCAM NF1 RCC2
0.0531111	25	232	1.8017	Development of primary sexual characteristics	http://amigo.geneontology.org/amigo/term/GO:0045137	ERCC1 CTNNA1 SEMA3A BAX ESR1 TGFB2 FNDC3A SFRP1 HMGCS1 TNFSF10 EIF2S2 FST CTSV RNF38 IDH1 ADAM15 ARID5B DHX37 SPATA2 CITED2 RRM1 BCL2L1 NRIP1 FLNA NCOA4
0.0531325	8	35	3.14117	Ribonucleoside monophosphate biosynthetic process	http://amigo.geneontology.org/amigo/term/GO:0009156	CAD PAICS AMPD3 CMPK1 HPRT1 PFAS UPP1 GART
0.0531325	7	30	3.46553	Positive regulation of lamellipodium assembly	http://amigo.geneontology.org/amigo/term/GO:0010592	DNM2 ACTR3 RAC1 ABI2 PIK3R1 WASF2 MTOR
0.0531325	7	34	3.46553	Erythrocyte development	http://amigo.geneontology.org/amigo/term/GO:0048821	MAEA ERCC2 BCL6 PTBP3 TMOD3 LYAR CITED2
0.0531325	8	33	3.14117	Positive regulation of protein targeting to membrane	http://amigo.geneontology.org/amigo/term/GO:0090314	MIEF1 AKT2 ITGB1BP1 CACNB3 CDK5R1 CIB1 MYO1C HRAS
0.0531325	8	32	3.14117	Positive regulation of cell-substrate junction organization	http://amigo.geneontology.org/amigo/term/GO:0150117	ABL1 SFRP1 ITGB1BP1 RAC1 IQGAP1 PIK3R1 ARF6 SMAD3
0.0553205	15	119	2.18976	Response to alkaloid	http://amigo.geneontology.org/amigo/term/GO:0043279	RAD51 DNM2 CAD DPYSL2 EFTUD2 CPT1A FOSB PPARG CCNA2 SELENON PEA15 BCL2L1 ABAT MTOR RYR3
0.056734	30	296	1.6911	Biological process involved in interaction with host	http://amigo.geneontology.org/amigo/term/GO:0051701	HIPK2 HYAL2 TFRC PVR ENO1 CHMP2B TYRO3 MAPK1 THOC5 KPNB1 TCP1 TRIM6 EIF2AK4 TRIM28 TRIM22 IFITM3 DYNLT1 EGFR RRAGA F11R CLDN1 ANPEP AXL BCL2L1 TYMS IFIT1 IFITM1 KPNA4 TNFRSF14 SLC52A2
0.0585173	4	10	5.69338	Regulation of cyclic-nucleotide phosphodiesterase activity	http://amigo.geneontology.org/amigo/term/GO:0051342	SLC39A14 CALM2 CALM3 CALM1
0.0585173	14	94	2.24528	Regulation of stress fiber assembly	http://amigo.geneontology.org/amigo/term/GO:0051492	ABL1 SFRP1 ITGB1BP1 SORBS3 RAC1 PHLDB2 PIK3R1 WASF2 F11R CLASP2 SMAD3 ACTG1 NF2 MTOR
0.0585173	4	11	5.69338	Vagina development	http://amigo.geneontology.org/amigo/term/GO:0060068	BAX ESR1 TYRO3 AXL
0.0585173	4	11	5.69338	Cellular response to leucine starvation	http://amigo.geneontology.org/amigo/term/GO:1990253	SESN1 EIF2AK4 SESN3 MTOR
0.0603695	9	44	2.84669	Nucleoside monophosphate biosynthetic process	http://amigo.geneontology.org/amigo/term/GO:0009124	CAD PAICS AMPD3 CMPK1 HPRT1 TYMS PFAS UPP1 GART
0.0604398	27	290	1.73696	Developmental maturation	http://amigo.geneontology.org/amigo/term/GO:0021700	CDH3 ANKS1A AP3D1 FGFR3 TRIP13 AKR1B1 MAEA TGFB2 FERMT1 ERCC2 ANKRD27 TFCP2L1 KIF14 PTBP3 RAB38 RUNX2 C3 PPARG MTCH1 ABHD2 RERE GPAT4 AP1G1 AXL CDK5R1 TYMS MTOR
0.0612852	13	80	2.31293	Cellular amino acid biosynthetic process	http://amigo.geneontology.org/amigo/term/GO:0008652	MRI1 BCAT1 OAT ASNS CAD MTHFD1 PSAT1 PSPH GLUD1 SHMT2 PYCR1 ABAT DHFR
0.0612852	13	82	2.31293	Regulation of fibroblast proliferation	http://amigo.geneontology.org/amigo/term/GO:0048145	FOSL2 ZMPSTE24 BAX ESR1 CDC6 E2F1 SFRP1 CDK6 PPARG CCNA2 TP53INP1 SPHK1 NF1
0.0619252	6	20	3.79559	Regulation of telomerase RNA localization to Cajal body	http://amigo.geneontology.org/amigo/term/GO:1904872	CCT4 TCP1 DKC1 CCT5 CCT2 DCP2
0.0619252	6	21	3.79559	Negative regulation of cellular senescence	http://amigo.geneontology.org/amigo/term/GO:2000773	RBL1 ABL1 CDK6 BCL6 HMGA2 AKT3
0.0628248	21	167	1.88285	Actin filament bundle assembly	http://amigo.geneontology.org/amigo/term/GO:0051017	LIMA1 ACTN1 ADD1 ABL1 SFRP1 TNFAIP1 NEDD9 ITGB1BP1 SORBS3 RAC1 RDX PHLDB2 PIK3R1 WASF2 F11R CLASP2 SMAD3 ACTG1 NF2 FLNA MTOR
0.0631558	16	124	2.09412	Integrin-mediated signaling pathway	http://amigo.geneontology.org/amigo/term/GO:0007229	ITGA3 CTNNA1 ABL1 FERMT1 NEDD9 ITGA4 ITGB1BP1 LAMA5 VAV3 TLN1 ADAM15 DST ISG15 FLNA PHACTR4 RCC2
0.0638843	8	37	3.03647	Modulation by virus of host process	http://amigo.geneontology.org/amigo/term/GO:0019048	HIPK2 HYAL2 KPNB1 EIF2AK4 RRAGA BCL2L1 TYMS KPNA4
0.0638843	19	164	1.94908	Positive regulation of angiogenesis	http://amigo.geneontology.org/amigo/term/GO:0045766	HIPK2 SIRT6 ABL1 XBP1 GAB1 IL1A F3 AGO2 IL1B C3 ETS1 HMGA2 DDAH1 JAK1 ANGPTL4 STAT3 PIK3CD JUP SPHK1
0.0638843	11	60	2.50509	Regulation of substrate adhesion-dependent cell spreading	http://amigo.geneontology.org/amigo/term/GO:1900024	DNM2 ABL1 NEDD9 ITGB1BP1 RAC1 PDPN MYADM CIB1 FLNA RCC2 ACTN4
0.0638843	11	70	2.50509	Positive regulation of protein localization to plasma membrane	http://amigo.geneontology.org/amigo/term/GO:1903078	ITGA3 ZDHHC8 LRP1 ARHGEF16 AKT1 PIK3R1 EGFR SQSTM1 ARF6 RHOG CIB1
0.0638843	19	164	1.94908	Positive regulation of vasculature development	http://amigo.geneontology.org/amigo/term/GO:1904018	HIPK2 SIRT6 ABL1 XBP1 GAB1 IL1A F3 AGO2 IL1B C3 ETS1 HMGA2 DDAH1 JAK1 ANGPTL4 STAT3 PIK3CD JUP SPHK1
0.0638986	23	202	1.81872	Actomyosin structure organization	http://amigo.geneontology.org/amigo/term/GO:0031032	ABL1 SFRP1 TNFAIP1 RTKN ITGB1BP1 SORBS3 TMOD2 MYH10 FHOD3 RAC1 TMOD3 PHLDB2 PIK3R1 OBSCN WASF2 F11R CSRP1 CLASP2 SMAD3 ACTG1 NF2 MTOR FLII
0.0650729	28	308	1.70497	Phagocytosis	http://amigo.geneontology.org/amigo/term/GO:0006909	DNM2 TYRO3 ABL1 MAPK1 RAPGEF1 ACTR3 RAB14 LRP1 IL1B C3 PLD2 PPARG VAV3 RAC1 LYST LYAR MYO10 PIK3R1 WASF2 ARPC5 AXL SPHK1 RHOG ANO6 ACTG1 MYO1C SIRPA ARPC1A
0.0651007	7	32	3.32114	Regulation of vascular endothelial growth factor production	http://amigo.geneontology.org/amigo/term/GO:0010574	RORA PTGS2 IL1A IL1B C3 ATF4 SULF2
0.0651007	7	26	3.32114	Protein localization to endosome	http://amigo.geneontology.org/amigo/term/GO:0036010	AKAP11 VPS35 MICALL1 TMEM30A RDX MSN ARF6
0.065453	5	18	4.37952	Female genitalia development	http://amigo.geneontology.org/amigo/term/GO:0030540	BAX ESR1 TYRO3 AXL CHD7
0.065453	26	327	1.7415	Cognition	http://amigo.geneontology.org/amigo/term/GO:0050890	ITGA3 DGCR2 PTGS2 CHMP2B COMT MAPK1 MAGT1 DKK1 B4GALT2 SGK1 ATXN1 THRA EIF2AK4 TMOD2 KRAS ADCY3 EGFR VLDLR EIF4EBP2 SLC7A11 BTG2 CHD7 FOSL1 RIC8A NF1 MTOR
0.065453	5	19	4.37952	Negative regulation of focal adhesion assembly	http://amigo.geneontology.org/amigo/term/GO:0051895	ITGB1BP1 LRP1 PHLDB2 CLASP2 RCC2
0.065453	5	14	4.37952	Tricarboxylic acid metabolic process	http://amigo.geneontology.org/amigo/term/GO:0072350	ACO2 IREB2 IDH1 GLUD1 IDH2
0.065453	5	19	4.37952	Negative regulation of cell-substrate junction organization	http://amigo.geneontology.org/amigo/term/GO:0150118	ITGB1BP1 LRP1 PHLDB2 CLASP2 RCC2
0.0659533	108	1577	1.28101	Reproductive process	http://amigo.geneontology.org/amigo/term/GO:0022414	ITGA3 SCMH1 ERCC1 BIRC3 NCAPH2 RAI14 CTNNA1 RAD51 EPN1 DDX3Y PSME4 TRIP13 SMC1A PTGS2 SEMA3A DNM2 CAD AKR1B1 BAX PTHLH ESR1 TYRO3 TGFB2 COMT MAPK1 PLTP E2F1 CDK16 FNDC3A KATNAL1 BCKDK SFRP1 STX2 PPARD HMGCS1 STC2 BCL6 DNAH1 IL1A ACTR3 CCT4 MSH6 DUSP1 TCP1 EGR1 TNFSF10 CDK2 AGO2 KLHDC3 IL1B C3 FOSB EIF2S2 THRA TRIM28 PPARG KRAS FST ETS1 SERPINE2 LRRC8A CTSV RNF38 ADCY3 ACTR1A IDH1 ABHD2 AKT1 PRKACB ADAM15 FANCD2 CNOT9 EGFR CELF1 ARID5B CCT5 DHX37 NCAPD3 SPATA2 CAPN2 CITED2 VDAC2 E2F7 FRS2 CCT2 RRM1 AXL STAT3 CLIC4 ANTXR1 CHD7 ZNF318 BCL2L1 RARG PDIK1L FOSL1 ALOX15B NRIP1 ABAT OSBP2 CIB1 PBX1 GJB3 XRCC2 FLNA MTOR NUP62 NCOA4
0.066234	21	184	1.86814	Regulation of lipid biosynthetic process	http://amigo.geneontology.org/amigo/term/GO:0046890	DKK3 PTGS2 XBP1 TRIB3 ASAH1 KPNB1 FBXW7 EGR1 LPGAT1 RAB38 IL1B C3 NR1H2 PRKAB2 RAN LPIN1 IDH1 AKT1 CAPN2 SPHK1 MTOR
0.066234	47	518	1.4866	Regulation of cell development	http://amigo.geneontology.org/amigo/term/GO:0060284	SEMA3F SEMA3B RTN4R CTNNA1 SEMA3A DNM2 ADD1 PTHLH ABL1 DICER1 E2F1 FZD3 ANKRD27 FBXW7 RAPGEF2 NEDD9 PLXNA1 TRAK2 KIF14 ITGB1BP1 LRP1 IL1B PPARG BHLHE40 SERPINE2 RAC1 YAP1 ARHGDIA AKT1 CERS2 CTDSP1 DYNLT1 EGFR F11R CHD7 CDK5R1 MYADM IDH2 CIB1 NF2 XRCC2 NF1 FLNA MTOR RCC2 ACTN4 RFLNB
0.0665791	91	1145	1.3133	Negative regulation of cellular protein metabolic process	http://amigo.geneontology.org/amigo/term/GO:0032269	GPRC5A BIRC3 EDC4 HERPUD1 WNK1 HIPK2 IPO5 HYAL2 PTGS2 DNAJC10 DIS3 BAX BIRC5 ABL1 XBP1 TIMP3 TNRC6B TRIB3 DNAJC3 SFRP1 PPP2R1A RIC1 DKK1 HIPK3 NCL IVNS1ABP ITGB1BP1 DUSP1 GIPC1 LRP1 AGO2 IL1B C3 IFI6 KDM4B ATF4 EIF2AK4 CHAC1 GNL3L DNMT1 NR1H2 LAMTOR5 PAN2 SERPINE2 IREB2 CPEB2 FTO TOB1 AKT1 CALM2 CTDSP1 CNOT9 CTDSPL IGFBP3 EIF4EBP2 CELF1 SERPINH1 PDCD4 CD109 BTG2 CALM3 SQSTM1 CAMK2N1 DUSP7 BAG5 TRIM44 SERPINB7 PBK STAT3 DCP2 CTDSP2 TYMS SAMD4B MYADM SIAH2 SHMT2 CIB1 PURA AIDA NF2 ISG15 EIF4EBP1 NF1 PARVA SIRPA CALM1 MTOR NUP62 DHFR DCP1A YWHAE
0.0665791	13	68	2.27735	IRE1-mediated unfolded protein response	http://amigo.geneontology.org/amigo/term/GO:0036498	BAX ADD1 XBP1 DNAJC3 FKBP14 KLHDC3 TLN1 ATP6V0D1 TPP1 CTDSP2 SRPRA GFPT1 HYOU1
0.0665791	13	83	2.27735	Fibroblast proliferation	http://amigo.geneontology.org/amigo/term/GO:0048144	FOSL2 ZMPSTE24 BAX ESR1 CDC6 E2F1 SFRP1 CDK6 PPARG CCNA2 TP53INP1 SPHK1 NF1
0.0672195	23	212	1.80618	Actin filament polymerization	http://amigo.geneontology.org/amigo/term/GO:0030041	CAPZB ADD1 ACTR3 TMOD2 DIAPH1 FHOD3 RAC1 RDX ABI2 TMOD3 DIAPH3 WASF2 ARPC5 MICALL2 ARF6 SSH3 MYADM MYO1C MTOR ARPC1A ARPIN CYFIP1 FLII
0.0672195	107	1614	1.28116	Positive regulation of multicellular organismal process	http://amigo.geneontology.org/amigo/term/GO:0051240	POLR3B HIPK2 AP3D1 HYAL2 RORA TFRC PTGS2 ENO1 SEMA3A SIRT6 MAVS OAS1 NLRP1 TGFB2 ABL1 MAPK1 XBP1 DICER1 FERMT1 E2F1 RIOK3 SRPX2 SLC7A5 FZD3 ANKRD27 GRB10 NOD1 DKK1 GAB1 NSD2 OAS2 SELENOK BCL6 PLXNA1 ACVR2B IL1A STAT1 ARHGEF2 MFN2 F3 EGR1 TRIM6 LRP1 AGO2 RUNX2 IL1B TNFSF9 C3 THRA ATF4 AKAP12 NR1H2 PRKAB2 PPARG LAMTOR5 RSAD2 LPIN1 FST ETS1 SERPINE2 YAP1 FBN2 ARHGDIA AKT1 PIK3R1 EGFR CELF1 HMGA2 CD226 DHX37 CEBPG DDAH1 JAK1 PDPN CITED2 OSR2 DDX21 FRS2 SERPINB7 PPIB SMAD3 AXL ANGPTL4 STAT3 CHD7 APLN PIK3CD JUP SPHK1 ANO6 ZBED2 POLR2L ALOX15B TMEM64 ABAT IQGAP3 IRAK1 CIB1 THBS2 ISG15 IL1RAP SULF2 XRCC2 MTOR PNP CRCP TNFRSF14
0.0672195	25	212	1.75722	Regulation of protein localization to membrane	http://amigo.geneontology.org/amigo/term/GO:1905475	ITGA3 AP2B1 ZDHHC8 MIEF1 E2F1 AKT2 ITGB1BP1 LYPLA1 LRP1 ARHGEF16 AKT1 PIK3R1 EGFR SLC7A11 SQSTM1 ARF6 CACNB3 BCL2L1 CDK5R1 RHOG CIB1 MYO1C TFDP1 YWHAE HRAS
0.0676922	111	1409	1.27412	Positive regulation of catalytic activity	http://amigo.geneontology.org/amigo/term/GO:0043085	GPRC5A RTN4R RFC2 WNK1 CDH3 ERBB3 TBC1D1 FGFR3 PSME4 DNAJA2 DNAJC10 STRADB BAX TPX2 DOCK9 NOS1 NLRP1 ESR1 TYRO3 TGFB2 CDC6 ABL1 RANBP1 MAPK1 RANGAP1 EIF5 TRIB3 CAB39L SFRP1 ANKRD27 AKT2 NOD1 RIC1 RAPGEF1 DKK1 CCNY UBE2S FBXW7 RAPGEF2 NEDD9 CCT4 MSH6 F3 KIF14 ITGB1BP1 GNA13 TCP1 EGR1 TNFSF10 IL1B HIP1 ARHGEF16 DKC1 TBC1D5 NR1H2 DNAJB1 PPARG KRAS VAV3 MTCH1 ADCY3 IQGAP1 ARHGDIA AKT1 PRKACB CALM2 TBCK EGFR DOCK11 VLDLR HMGA2 NEK7 F11R ARHGAP35 CALM3 TGFA VCP CCT2 SMAD3 TBC1D2B TBC1D16 AXL STAT3 PRELID1 ANTXR1 TOR1AIP2 CYCS CKS1B ZNF622 ARHGAP1 CDK5R1 RHOG RIC8A IQGAP3 IRAK1 CIB1 TCEA1 NF1 CALM1 MTOR PHACTR4 TBC1D8 ARHGAP19 TAX1BP3 DHFR PGAM5 DCP1A ARHGAP23 UHRF1 HRAS TBCD
0.0678654	17	115	2.0164	Negative regulation of G1/S transition of mitotic cell cycle	http://amigo.geneontology.org/amigo/term/GO:2000134	FHL1 RBL1 BAX E2F1 CDK6 CDK2 CTDSP1 CNOT9 CTDSPL BTG2 E2F7 WEE1 RFWD3 CTDSP2 TFDP1 MDM4 E2F4
0.0679381	90	1121	1.31386	Response to organonitrogen compound	http://amigo.geneontology.org/amigo/term/GO:0010243	VIM CTNNA1 HERPUD1 RAD51 IPO5 VPS35 ASNS PTGS2 DNAJC10 DNM2 SESN1 CAD AKR1B1 NLRP1 DPYSL2 CDC6 CDC5L ABL1 MAPK1 XBP1 RANGAP1 TRIB3 KLF5 RNF40 SFRP1 SLC39A14 AKT2 GRB10 NOD1 RAPGEF1 EFTUD2 GAB1 RAPGEF2 CPT1A HMGCS1 ATP6V0E1 STC2 ITGA4 STAT1 ARHGEF2 PIK3R3 DUSP1 EGR1 SOCS2 TNFSF10 LRP1 IL1B FOSB ATF4 DNMT1 DIAPH1 PPARG LAMTOR5 LPIN1 CPEB2 DUOX1 ADCY3 IQGAP1 AKT1 PRKACB CCNA2 PIK3R1 EGFR EIF4EBP2 SESN3 RRAGA BTG2 ATP6V0D1 CALM3 SELENON PEA15 CAPN2 VCP HPRT1 STAT3 BCL2L1 JUP FOSL1 TYMS YOD1 ABAT FLNA MYO1C CALM1 MTOR RYR3 MBD5 LEPROT DHFR PCK2
0.0679381	9	54	2.76975	Establishment of endothelial barrier	http://amigo.geneontology.org/amigo/term/GO:0061028	ADD1 RAPGEF1 RAPGEF2 IL1B RDX MSN F11R CLDN1 MYADM
0.068263	108	1580	1.27835	Reproduction	http://amigo.geneontology.org/amigo/term/GO:0000003	ITGA3 SCMH1 ERCC1 BIRC3 NCAPH2 RAI14 CTNNA1 RAD51 EPN1 DDX3Y PSME4 TRIP13 SMC1A PTGS2 SEMA3A DNM2 CAD AKR1B1 BAX PTHLH ESR1 TYRO3 TGFB2 COMT MAPK1 PLTP E2F1 CDK16 FNDC3A KATNAL1 BCKDK SFRP1 STX2 PPARD HMGCS1 STC2 BCL6 DNAH1 IL1A ACTR3 CCT4 MSH6 DUSP1 TCP1 EGR1 TNFSF10 CDK2 AGO2 KLHDC3 IL1B C3 FOSB EIF2S2 THRA TRIM28 PPARG KRAS FST ETS1 SERPINE2 LRRC8A CTSV RNF38 ADCY3 ACTR1A IDH1 ABHD2 AKT1 PRKACB ADAM15 FANCD2 CNOT9 EGFR CELF1 ARID5B CCT5 DHX37 NCAPD3 SPATA2 CAPN2 CITED2 VDAC2 E2F7 FRS2 CCT2 RRM1 AXL STAT3 CLIC4 ANTXR1 CHD7 ZNF318 BCL2L1 RARG PDIK1L FOSL1 ALOX15B NRIP1 ABAT OSBP2 CIB1 PBX1 GJB3 XRCC2 FLNA MTOR NUP62 NCOA4
0.0692032	24	195	1.77456	Regulation of cell cycle G1/S phase transition	http://amigo.geneontology.org/amigo/term/GO:1902806	FHL1 RBL1 BAX CDC6 E2F1 CDK6 FBXW7 KIF14 CDK2 TMEM14B RDX AKT1 CTDSP1 CNOT9 CTDSPL EGFR BTG2 E2F7 WEE1 RFWD3 CTDSP2 TFDP1 MDM4 E2F4
0.0701849	11	58	2.45597	Regulation of telomere maintenance via telomerase	http://amigo.geneontology.org/amigo/term/GO:0032210	MAPK1 CCT4 TCP1 GNL3L DKC1 NAT10 CCT5 NEK7 CCT2 DCP2 SMG5
0.0701849	10	70	2.5879	Platelet aggregation	http://amigo.geneontology.org/amigo/term/GO:0070527	TYRO3 SERPINE2 TLN1 SLC7A11 F11R CSRP1 PDPN ABAT ACTG1 FLNA
0.071375	25	238	1.74644	Fat cell differentiation	http://amigo.geneontology.org/amigo/term/GO:0045444	RORA PTGS2 XBP1 TRIB3 E2F1 KLF5 SFRP1 AKT2 PPARD LRP3 PPARG YAP1 WDFY2 JDP2 FTO AKT1 HMGA2 ARID5B SMAD3 DLK2 TMEM64 TMEM120B LAMB3 ERO1A MTOR
0.0714566	23	196	1.7938	Regulation of plasma membrane bounded cell projection assembly	http://amigo.geneontology.org/amigo/term/GO:0120032	RALA MARK4 MAP4 CAPZB VDAC3 DNM2 KLF5 CCP110 ACTR3 RAC1 YAP1 RDX ABI2 MYO10 PIK3R1 TENM2 DOCK11 WASF2 ARHGAP35 ARF6 RHOG MTOR HRAS
0.0717106	131	1835	1.24305	Positive regulation of cell communication	http://amigo.geneontology.org/amigo/term/GO:0010647	NADK PTBP1 BIRC3 RTN4R CTNNA1 WNK1 CDH3 HIPK2 ERBB3 HYAL2 FGFR3 PSME4 VPS35 TFRC PDE8A PTGS2 SEMA3A SEH1L AKR1B1 BAX MAVS ESR1 TGFB2 PSMD5 ABL1 MAPK1 XBP1 TIMP3 TRIB3 FERMT1 TBL1X PSMD7 SFRP1 SLC39A14 AKT2 GRB10 NOD1 RAPGEF1 DKK1 PSMD11 LRRC59 GAB1 FBXW7 RAPGEF2 GOLT1B PPARD ACVR2B F3 ITGB1BP1 SORBS3 TRIM6 TNFSF10 GIPC1 LRP1 IL1B C3 HIP1 EIF2AK4 TMOD2 SLC44A2 AKAP12 TRIM22 CSNK1G2 KRAS LAMTOR5 RSAD2 ITM2C SERPINE2 RAC1 LRRC8A DDX60 YAP1 PPP2R1B PARP9 FGF5 LPAR6 IQGAP1 CMTM3 AKT1 CNOT9 PIK3R1 DYNLT1 EGFR IGFBP3 GLUD1 PDCD4 CD226 RRAGA TMED4 F11R ZDHHC12 SQSTM1 CAMK2N1 PEA15 ATF3 TGFA INTU CITED2 MYORG VCP DDX21 FRS2 TRIM44 SMAD3 CACNB3 AXL KLK5 STAT3 APLN BCL2L1 PIK3CD ZNF622 PSMD1 JUP SPHK1 RHOG ALOX15B ABAT IRAK1 CIB1 DYNC2H1 LITAF SULF2 FLNA MYO1C MIER1 MTOR MBD5 NUP62 HRAS ACTN4
0.0726964	38	365	1.55088	Negative regulation of organelle organization	http://amigo.geneontology.org/amigo/term/GO:0010639	ERCC1 MAP4 LIMA1 NAV3 TRIP13 TFRC MCM2 CAPZB DNM2 ADD1 TPX2 MAPRE1 CCP110 ANKRD27 ARHGEF2 DUSP1 TMOD2 GNL3L FHOD3 NAT10 YAP1 RDX TMOD3 AKT1 PHLDB2 PIK3R1 WASF2 F11R CLASP2 CDT1 PRELID1 BCL2L1 DCP2 SSH3 MYADM CIB1 ARPIN FLII
0.0736209	36	342	1.57059	Negative regulation of mitotic cell cycle	http://amigo.geneontology.org/amigo/term/GO:0045930	FHL1 PSME4 TRIP13 RBL1 BAX CDC6 PSMD5 ABL1 E2F1 PSMD7 FZD3 CDK6 PSMD11 BCL6 DUSP1 CDK2 FANCD2 CTDSP1 CNOT9 CTDSPL EGFR HMGA2 BTG2 E2F7 WEE1 SMAD3 CDT1 RFWD3 BCL2L1 PSMD1 ZWILCH CTDSP2 GPR132 TFDP1 MDM4 E2F4
0.0737495	8	42	2.93852	Regulation of lamellipodium assembly	http://amigo.geneontology.org/amigo/term/GO:0010591	CAPZB DNM2 ACTR3 RAC1 ABI2 PIK3R1 WASF2 MTOR
0.0737582	67	705	1.37462	Microtubule cytoskeleton organization	http://amigo.geneontology.org/amigo/term/GO:0000226	MARK4 TACC3 NUP160 MAP4 SLK NAV3 SMC1A TUBE1 CHMP2B SEH1L TPX2 BIRC5 ABL1 RANBP1 CENPM RANGAP1 MYBL2 KIF3B MAPRE1 KATNAL1 CCP110 KPNB1 ZPR1 DNAH1 ARHGEF2 CDK2 TUBA1B PARD6B SBDS CHMP1A RAN NAT10 DYNC1LI2 RAC1 TUBB2A HAUS2 TTLL7 TACC2 PHLDB2 DYNLT1 TACC1 HAUS6 NEK7 CENPU DST FBXW5 CLASP2 VCP WEE1 TUBA1A TUBA1C NCKAP5L CNP ZWILCH DCTN2 TUBB6 CDK5R1 FIGN CIB1 KIF18B TUBB4B XRCC2 FLNA E2F4 NUP62 SKA1 RCC2
0.0745644	46	490	1.47963	Response to oxidative stress	http://amigo.geneontology.org/amigo/term/GO:0006979	ERCC1 HYAL2 PDE8A PTGS2 SESN1 ABL1 MAPK1 XBP1 ERCC2 FBXW7 CAMKK2 STX2 SELENOK STAT1 DUSP1 ATF4 PXDN ETS1 APTX CPEB2 DUOX1 IDH1 AKT1 FANCD2 EGFR SESN3 SLC7A11 SELENON CAPN2 TP53INP1 BAG5 AXL CYCS ZNF622 FOSL1 SPHK1 PYCR1 ERO1A SIRPA TXNRD1 MT-ND3 DHFR MICB TXNIP HMOX2 SLC25A24
0.0745644	54	602	1.42996	Positive regulation of organelle organization	http://amigo.geneontology.org/amigo/term/GO:0010638	CDC27 MARK4 ERCC1 NAV3 VPS35 SIRT6 BAX ABL1 MAPK1 MIEF1 MAPRE1 E2F1 CCP110 SFRP1 AKT2 CAMKK2 IL1A ACTR3 CCT4 ITGB1BP1 TCP1 SORBS3 TNFSF10 IL1B TRIM28 DNMT1 DKC1 PAN2 RAC1 ABI2 MSN CCT5 NEK7 WASF2 ARHGAP35 ARPC5 TGFA ARF6 CCT2 SMAD3 CDT1 SPHK1 CDK5R1 TMED9 NF2 FLNA MYO1C TFDP1 MTOR NUP62 ARPC1A ARPIN YWHAE HRAS
0.0745644	28	230	1.67805	Protein import	http://amigo.geneontology.org/amigo/term/GO:0017038	IPO5 HYAL2 PTGS2 TNPO1 MAVS MAPK1 XBP1 FERMT1 KPNB1 ZPR1 HSPA8 E2F3 UFM1 TRIM28 RAN NUP58 AKT1 PIK3R1 TOMM40L PEX19 GRPEL2 SMAD3 STAT3 JUP KPNA4 FLNA NUP62 TXNIP
0.0745644	6	22	3.59582	Diol biosynthetic process	http://amigo.geneontology.org/amigo/term/GO:0034312	ACER3 SPTLC1 SPTLC2 ASAH1 SPHK1 DHFR
0.0745644	91	1178	1.30503	Cellular lipid metabolic process	http://amigo.geneontology.org/amigo/term/GO:0044255	CROT LYPLA2 PNPLA6 MSMO1 IDI1 PTGS2 ACER3 ZMPSTE24 AKR1B1 ITPKC BAX SPTLC1 PITPNM3 ACOT7 XBP1 SPTLC2 TRIB3 DGKH ASAH1 AKT2 PPP2R1A PLEKHA8 INPP4B FBXW7 CPT1A PPARD HMGCS1 PLEKHA3 PIK3R3 RAB14 ACAT2 SOCS2 LYPLA1 LRP1 LPGAT1 RAB38 IL1B C3 GPCPD1 ABHD8 PLD2 SLC44A2 ACSS2 NR1H2 PRKAB2 PPARG CSNK1G2 ARF3 LPIN1 SMPD4 DPM2 SELENOI IDH1 PIK3C2G ETNK1 ESYT1 PTGR2 ABHD2 AKT1 HSPG2 CERS2 MBOAT2 SUMF1 NCEH1 PIK3R1 EGFR UGCG PTGES HSD17B12 PLCB3 GPAT4 FDPS ACOT11 CAPN2 BDH2 TTC7B DOLPP1 MVD ABHD15 PIK3CD DPAGT1 IP6K1 SPHK1 ALOX15B ALDH1A3 ACADSB MTOR NAGA FADS3 LPCAT1 PCK2
0.0745644	6	21	3.59582	RNA localization to Cajal body	http://amigo.geneontology.org/amigo/term/GO:0090670	CCT4 TCP1 DKC1 CCT5 CCT2 DCP2
0.0745644	6	21	3.59582	Telomerase RNA localization to Cajal body	http://amigo.geneontology.org/amigo/term/GO:0090671	CCT4 TCP1 DKC1 CCT5 CCT2 DCP2
0.0745644	6	21	3.59582	Telomerase RNA localization	http://amigo.geneontology.org/amigo/term/GO:0090672	CCT4 TCP1 DKC1 CCT5 CCT2 DCP2
0.0745644	6	21	3.59582	RNA localization to nucleus	http://amigo.geneontology.org/amigo/term/GO:0090685	CCT4 TCP1 DKC1 CCT5 CCT2 DCP2
0.0745644	6	37	3.59582	Negative regulation of cell junction assembly	http://amigo.geneontology.org/amigo/term/GO:1901889	ITGB1BP1 LRP1 IL1B PHLDB2 CLASP2 RCC2
0.0746011	7	26	3.18829	DNA strand elongation	http://amigo.geneontology.org/amigo/term/GO:0022616	GINS1 MCM4 POLD2 MCM3 GINS2 MCM7 POLE
0.0746011	7	37	3.18829	Wound healing, spreading of cells	http://amigo.geneontology.org/amigo/term/GO:0044319	FERMT1 PHLDB2 ARHGAP35 PDPN CLASP2 FLNA MTOR
0.0746011	14	89	2.15425	Focal adhesion assembly	http://amigo.geneontology.org/amigo/term/GO:0048041	SLK ACTN1 ABL1 SFRP1 ITGB1BP1 LRP1 RAC1 IQGAP1 PHLDB2 CLASP2 SMAD3 PEAK1 ACTG1 RCC2
0.0746011	36	348	1.56459	Regulation of small GTPase mediated signal transduction	http://amigo.geneontology.org/amigo/term/GO:0051056	ITGA3 CYTH3 RTN4R DNM2 TGFB2 ABL1 RAPGEF1 LRRC59 TNFAIP1 FOXM1 BCL6 RALGPS2 ARHGEF2 MFN2 KIF14 GNA13 TRIP10 ARHGEF16 KRAS VAV3 ARHGEF4 RAC1 RDX LPAR6 ARHGDIA DYNLT1 OBSCN F11R ARHGAP35 SQSTM1 ARF6 ARHGAP1 RHOG NUP62 ARHGAP19 ARHGAP23
0.0746011	14	116	2.15425	Regulation of oxidoreductase activity	http://amigo.geneontology.org/amigo/term/GO:0051341	CDH3 DNM2 ABL1 NOD1 IL1A LYPLA1 IL1B KRAS AKT1 EGFR DDAH1 CALM3 CALM1 DHFR
0.0746011	7	39	3.18829	Regulation of glial cell proliferation	http://amigo.geneontology.org/amigo/term/GO:0060251	DICER1 E2F1 IL1B CERS2 EGFR IDH2 MTOR
0.0746011	7	37	3.18829	Epiboly involved in wound healing	http://amigo.geneontology.org/amigo/term/GO:0090505	FERMT1 PHLDB2 ARHGAP35 PDPN CLASP2 FLNA MTOR
0.0746011	7	49	3.18829	Negative regulation of signal transduction in absence of ligand	http://amigo.geneontology.org/amigo/term/GO:1901099	CTNNA1 STRADB IL1A IL1B IFI6 AKT1 BCL2L1
0.0746011	12	78	2.31595	Negative regulation of protein depolymerization	http://amigo.geneontology.org/amigo/term/GO:1901880	LIMA1 NAV3 CAPZB ADD1 TPX2 ARHGEF2 TMOD2 RDX TMOD3 CLASP2 CIB1 FLII
0.0746011	7	43	3.18829	Negative regulation of calcium ion transmembrane transport	http://amigo.geneontology.org/amigo/term/GO:1903170	AKT1 CALM2 CALM3 CACNB3 SESTD1 CALM1 YWHAE
0.0746011	7	49	3.18829	Negative regulation of extrinsic apoptotic signaling pathway in absence of ligand	http://amigo.geneontology.org/amigo/term/GO:2001240	CTNNA1 STRADB IL1A IL1B IFI6 AKT1 BCL2L1
0.0747246	35	472	1.57524	Skin development	http://amigo.geneontology.org/amigo/term/GO:0043588	ITGA3 CAPN1 CDH3 FOSL2 ZMPSTE24 TGFB2 FERMT1 FZD3 ASAH1 ERCC2 CASP14 IRF6 LAMA5 FST WNT10A CTSV YAP1 EGFR UGCG CD109 SPRR2D CLDN1 INTU AQP3 KLK5 CLIC4 KRT4 KRT15 KRT13 JUP ZBED2 ALOX15B KRT6B GJB3 TXNIP
0.0752858	119	1644	1.25465	Positive regulation of signal transduction	http://amigo.geneontology.org/amigo/term/GO:0009967	PTBP1 BIRC3 RTN4R CTNNA1 WNK1 CDH3 HIPK2 ERBB3 HYAL2 FGFR3 PSME4 VPS35 TFRC PDE8A SEMA3A SEH1L AKR1B1 BAX MAVS ESR1 TGFB2 PSMD5 ABL1 XBP1 TIMP3 TRIB3 FERMT1 TBL1X PSMD7 SFRP1 SLC39A14 AKT2 GRB10 NOD1 RAPGEF1 DKK1 PSMD11 LRRC59 GAB1 FBXW7 RAPGEF2 GOLT1B PPARD ACVR2B F3 ITGB1BP1 SORBS3 TRIM6 TNFSF10 GIPC1 LRP1 IL1B C3 HIP1 TMOD2 SLC44A2 AKAP12 TRIM22 CSNK1G2 KRAS LAMTOR5 RSAD2 ITM2C RAC1 DDX60 YAP1 PPP2R1B PARP9 FGF5 LPAR6 IQGAP1 CMTM3 AKT1 CNOT9 PIK3R1 DYNLT1 EGFR IGFBP3 PDCD4 CD226 RRAGA TMED4 F11R PEA15 ATF3 TGFA INTU CITED2 MYORG VCP DDX21 FRS2 TRIM44 SMAD3 CACNB3 AXL KLK5 STAT3 BCL2L1 PIK3CD ZNF622 PSMD1 JUP SPHK1 RHOG ALOX15B IRAK1 CIB1 DYNC2H1 LITAF SULF2 FLNA MYO1C MIER1 MTOR MBD5 NUP62 HRAS ACTN4
0.0753026	114	1555	1.26151	Lipid metabolic process	http://amigo.geneontology.org/amigo/term/GO:0006629	CROT LYPLA2 PNPLA6 DKK3 LIMA1 MSMO1 IDI1 FGFR3 RORA PTGS2 ACER3 OSBPL6 ZMPSTE24 AKR1B1 ITPKC BAX SPTLC1 PITPNM3 ESR1 COMT ACOT7 XBP1 APOL1 SPTLC2 PLTP TRIB3 TBL1X DGKH ASAH1 AKT2 PPP2R1A PLEKHA8 KPNB1 INPP4B FBXW7 CPT1A PPARD HMGCS1 PLEKHA3 PIK3R3 RAB14 ACAT2 EGR1 SOCS2 LYPLA1 LRP1 LPGAT1 RAB38 IL1B C3 GPCPD1 THRA ABHD8 PLD2 SLC44A2 ACSS2 NR1H2 PRKAB2 PPARG RAN CSNK1G2 VAV3 ARF3 LPIN1 SMPD4 DPM2 SELENOI IDH1 PIK3C2G ETNK1 ESYT1 PTGR2 ABHD2 AKT1 HSPG2 CERS2 MBOAT2 LBR SUMF1 NCEH1 PIK3R1 EGFR VLDLR UGCG PTGES HSD17B12 PLCB3 GPAT4 FDPS ACOT11 CAPN2 BDH2 TTC7B TPP1 DOLPP1 MVD ANGPTL4 ABHD15 PIK3CD DPAGT1 IP6K1 SPHK1 ALOX15B PITPNB ALDH1A3 PBX1 ACADSB SULT1A1 MTOR NAGA FADS3 PLCXD2 LPCAT1 PCK2
0.0753026	131	1842	1.23892	Positive regulation of signaling	http://amigo.geneontology.org/amigo/term/GO:0023056	NADK PTBP1 BIRC3 RTN4R CTNNA1 WNK1 CDH3 HIPK2 ERBB3 HYAL2 FGFR3 PSME4 VPS35 TFRC PDE8A PTGS2 SEMA3A SEH1L AKR1B1 BAX MAVS ESR1 TGFB2 PSMD5 ABL1 MAPK1 XBP1 TIMP3 TRIB3 FERMT1 TBL1X PSMD7 SFRP1 SLC39A14 AKT2 GRB10 NOD1 RAPGEF1 DKK1 PSMD11 LRRC59 GAB1 FBXW7 RAPGEF2 GOLT1B PPARD ACVR2B F3 ITGB1BP1 SORBS3 TRIM6 TNFSF10 GIPC1 LRP1 IL1B C3 HIP1 EIF2AK4 TMOD2 SLC44A2 AKAP12 TRIM22 CSNK1G2 KRAS LAMTOR5 RSAD2 ITM2C SERPINE2 RAC1 LRRC8A DDX60 YAP1 PPP2R1B PARP9 FGF5 LPAR6 IQGAP1 CMTM3 AKT1 CNOT9 PIK3R1 DYNLT1 EGFR IGFBP3 GLUD1 PDCD4 CD226 RRAGA TMED4 F11R ZDHHC12 SQSTM1 CAMK2N1 PEA15 ATF3 TGFA INTU CITED2 MYORG VCP DDX21 FRS2 TRIM44 SMAD3 CACNB3 AXL KLK5 STAT3 APLN BCL2L1 PIK3CD ZNF622 PSMD1 JUP SPHK1 RHOG ALOX15B ABAT IRAK1 CIB1 DYNC2H1 LITAF SULF2 FLNA MYO1C MIER1 MTOR MBD5 NUP62 HRAS ACTN4
0.0753026	24	205	1.75181	Cellular response to topologically incorrect protein	http://amigo.geneontology.org/amigo/term/GO:0035967	HERPUD1 BAX ADD1 XBP1 DNAJC3 FKBP14 HSPA8 HSPA9 KLHDC3 ATF4 TLN1 PIK3R1 ATP6V0D1 ATF3 CREBRF VCP TPP1 CTDSP2 YOD1 SRPRA ERO1A QRICH1 GFPT1 HYOU1
0.0753026	9	85	2.69686	Positive regulation of phagocytosis	http://amigo.geneontology.org/amigo/term/GO:0050766	DNM2 RAPGEF1 LRP1 IL1B C3 PPARG LYAR ANO6 SIRPA
0.0753026	9	79	2.69686	T cell migration	http://amigo.geneontology.org/amigo/term/GO:0072678	CD99 WNK1 SLC12A2 SELENOK ITGA4 MSN F11R PIK3CD TNFRSF14
0.0756356	11	84	2.40874	Nitric oxide biosynthetic process	http://amigo.geneontology.org/amigo/term/GO:0006809	RORA PTGS2 DNM2 NOS1 IL1B RAC1 AKT1 DDAH1 SMAD3 SIRPA MTOR
0.0756356	11	95	2.40874	Astrocyte differentiation	http://amigo.geneontology.org/amigo/term/GO:0048708	VIM ABL1 MAPK1 CDK6 LRP1 KRAS SERPINE2 EGFR STAT3 BACE2 NF1
0.0758183	112	1636	1.26394	Secretion	http://amigo.geneontology.org/amigo/term/GO:0046903	M6PR RALA NADK CAPN1 WNK1 SLC12A2 ERBB3 ACTN1 TXLNA CAD CD59 FTL BIRC5 TYRO3 DPYSL2 TGFB2 COMT MAPK1 XBP1 TIMP3 PYGB DNAJC5 MAGT1 CDK16 DNAJC3 PSMD7 SFRP1 ASAH1 RIC1 KPNB1 PSMD11 RAB5C HSPA8 CPT1A MLEC OAS2 STX2 FRK PPARD TMEM30A IL1A SGK1 RAB14 LTBP2 SOCS2 PLAU GIPC1 LRP1 IL1B C3 ADGRE2 SLC44A2 CAP1 NR1H2 DIAPH1 MYH10 AMPD3 IER3IP1 RSAD2 RAB11FIP5 SERPINE2 RAC1 LRRC8A TLN1 IDH1 SYT16 IQGAP1 CELSR2 ILF2 DYNLT1 EGFR PTGES GLUD1 NDUFC2 CD109 GPAT4 CALM3 CAMK2N1 ARPC5 CLASP2 MON1A ANXA5 VCP ARF6 CCT2 AP1G1 ANPEP AXL SLC30A1 GAA CHD7 APLN PIK3CD RAB33B PSMD1 JUP RHOG ANO6 CAVIN1 IDH2 ABAT METTL7A TUBB4B FLNA SIRPA CALM1 CEP290 PNP NRAS HMOX2 ACTN4 SYT8
0.0766963	37	416	1.54893	Ossification	http://amigo.geneontology.org/amigo/term/GO:0001503	FGFR3 PTGS2 ZMPSTE24 PTHLH TGFB2 MAPK1 SFRP1 ERCC2 CDK6 DKK1 ACVR2B RUNX2 THRA SBDS ATF4 LRP3 PPARG MYBBP1A YAP1 FBN2 TOB1 AKT1 EGFR IGFBP3 SLC26A2 INTU OSR2 DDX21 SMAD3 TPM4 ANO6 TMEM64 PBX1 IFITM1 ISG15 NF1 PDLIM7
0.0767303	25	239	1.72527	Actin polymerization or depolymerization	http://amigo.geneontology.org/amigo/term/GO:0008154	LIMA1 CAPZB ADD1 ACTR3 TMOD2 DIAPH1 FHOD3 RAC1 RDX ABI2 TMOD3 DIAPH3 WASF2 ARHGAP35 ARPC5 MICALL2 ARF6 SSH3 MYADM MYO1C MTOR ARPC1A ARPIN CYFIP1 FLII
0.0767303	41	396	1.51086	Negative regulation of phosphorylation	http://amigo.geneontology.org/amigo/term/GO:0042326	GPRC5A WNK1 IPO5 HYAL2 DNAJC10 BAX ABL1 XBP1 TRIB3 DNAJC3 SFRP1 PPP2R1A GRB10 DKK1 HIPK3 ITGB1BP1 DUSP1 IL1B AKT1 CALM2 CTDSP1 CTDSPL IGFBP3 PDCD4 CD109 CALM3 CAMK2N1 DUSP7 PBK STAT3 CTDSP2 MYADM CIB1 AIDA NF2 NF1 PARVA SIRPA CALM1 MTOR NUP62
0.0767303	49	536	1.453	Regulation of GTPase activity	http://amigo.geneontology.org/amigo/term/GO:0043087	RTN4R WNK1 IPO5 TBC1D1 DOCK9 RANBP1 RANGAP1 EIF5 SFRP1 ANKRD27 AKT2 RIC1 RAPGEF1 RAPGEF2 NEDD9 BCL6 PLXNA1 RTKN ITGB1BP1 ARHGEF16 TBC1D5 VAV3 CPEB2 RDX IQGAP1 ARHGDIA TBCK DYNLT1 DOCK11 PDE6D F11R ARHGAP35 PBXIP1 TBC1D2B TBC1D16 ARHGAP1 RHOG RIC8A IQGAP3 NF1 MTOR TBC1D8 ARHGAP19 TAX1BP3 PGAM5 ARHGAP23 HRAS TBCD RCC2
0.0771486	23	186	1.76956	Negative regulation of cell projection organization	http://amigo.geneontology.org/amigo/term/GO:0031345	SEMA3F ITGA3 SEMA3B VIM RTN4R MAP4 SEMA3A CAPZB DNM2 CCP110 RAPGEF2 TRAK2 LRP1 ITM2C YAP1 ARHGDIA CERS2 ARF6 BAG5 CDK5R1 CIB1 FLNA ARPIN
0.0771486	35	391	1.56904	Biological process involved in symbiotic interaction	http://amigo.geneontology.org/amigo/term/GO:0044403	HIPK2 HYAL2 TFRC PVR ENO1 CHMP2B TYRO3 MAPK1 THOC5 APOL1 KPNB1 HSPA8 TCP1 TRIM6 EIF2AK4 TRIM28 TRIM22 IFITM3 DYNLT1 EGFR HMGA2 RRAGA F11R CLDN1 PPIB ANPEP AXL BCL2L1 TYMS IFIT1 IFITM1 KPNA4 TNFRSF14 IFI27 SLC52A2
0.0771486	23	198	1.76956	Regulation of cell projection assembly	http://amigo.geneontology.org/amigo/term/GO:0060491	RALA MARK4 MAP4 CAPZB VDAC3 DNM2 KLF5 CCP110 ACTR3 RAC1 YAP1 RDX ABI2 MYO10 PIK3R1 TENM2 DOCK11 WASF2 ARHGAP35 ARF6 RHOG MTOR HRAS
0.0804824	4	13	5.06078	Regulation of ribonuclease activity	http://amigo.geneontology.org/amigo/term/GO:0060700	OAS1 OAS2 ABCE1 TCEA1
0.0804824	4	11	5.06078	Synaptic vesicle budding	http://amigo.geneontology.org/amigo/term/GO:0070142	AP3D1 DNM2 MX1 MX2
0.0805869	19	175	1.88129	Post-transcriptional gene silencing by RNA	http://amigo.geneontology.org/amigo/term/GO:0035194	NUP160 ZMPSTE24 SEH1L ESR1 TNRC6B DICER1 POLR2C AGO2 PPARG RAN NUP58 WTIP EGFR CELF1 SMAD3 STAT3 POLR2L TSN NUP62
0.080689	61	930	1.38641	Regulation of cytokine production	http://amigo.geneontology.org/amigo/term/GO:0001817	POLR3B CDH3 NAV3 HYAL2 RORA PTGS2 MAVS OAS1 NLRP1 TGFB2 ABL1 XBP1 DICER1 FERMT1 RIOK3 SLC7A5 NOD1 OAS2 SELENOK BCL6 IL1A STAT1 ARHGEF2 F3 EGR1 TRIM6 LRP1 IL1B C3 ATF4 AKAP12 LAMTOR5 RSAD2 RAC1 PIK3R1 PDCD4 CD226 CEBPG F11R RPS6KA4 CAPN2 DDX21 SERPINB7 SMAD3 AXL STAT3 PIK3CD RNF26 SPHK1 POLR2L ALOX15B UBA7 IRAK1 ISG15 LITAF IL1RAP SULF2 SIRPA PNP CRCP TNFRSF14
0.080689	12	86	2.27735	Transcription by RNA polymerase I	http://amigo.geneontology.org/amigo/term/GO:0006360	TCOF1 ZMPSTE24 ERCC2 NCL HEATR1 ATF4 NOL11 LYAR CAVIN1 POLR2L FLNA MTOR
0.080689	25	220	1.71487	Negative regulation of translation	http://amigo.geneontology.org/amigo/term/GO:0017148	EDC4 DIS3 TNRC6B NCL AGO2 ATF4 EIF2AK4 PAN2 IREB2 CPEB2 FTO TOB1 CNOT9 EIF4EBP2 CELF1 BTG2 STAT3 DCP2 TYMS SAMD4B SHMT2 PURA EIF4EBP1 DHFR DCP1A
0.080689	5	14	4.0667	Rap protein signal transduction	http://amigo.geneontology.org/amigo/term/GO:0032486	RAPGEF1 RAPGEF2 KIF14 RAP2A RDX
0.080689	5	19	4.0667	Regulation of phospholipid biosynthetic process	http://amigo.geneontology.org/amigo/term/GO:0071071	XBP1 RAB38 LPIN1 IDH1 CAPN2
0.080689	5	17	4.0667	Positive regulation of vascular endothelial cell proliferation	http://amigo.geneontology.org/amigo/term/GO:1905564	SIRT6 ITGA4 STAT3 APLN AKT3
0.080689	5	14	4.0667	Protein localization to nucleoplasm	http://amigo.geneontology.org/amigo/term/GO:1990173	CCT4 TCP1 DKC1 CCT5 CCT2
0.0810067	73	944	1.34286	MAPK cascade	http://amigo.geneontology.org/amigo/term/GO:0000165	HIPK2 ERBB3 HYAL2 FGFR3 PSME4 MAPK6 PDE8A SEMA3A STRADB TGFB2 PSMD5 ABL1 MAPK1 XBP1 TIMP3 PSMD7 SFRP1 GRB10 NOD1 RAPGEF1 DKK1 PSMD11 MAPK10 FBXW7 RAPGEF2 HIPK3 CAMKK2 FOXM1 MAPKAPK3 ICMT ITGB1BP1 DUSP1 SORBS3 LYPLA1 LRP1 RAP2A IL1B AKAP12 KRAS FGF5 IQGAP1 AKT1 IL17RD PIK3R1 EGFR IGFBP3 PDCD4 PDE6D JAK1 CAMK2N1 PEA15 ATF3 TGFA DUSP7 FRS2 PBK BCL2L1 ZNF622 PSMD1 SPHK1 IQGAP3 IRAK1 CIB1 AIDA NF2 NF1 SIRPA CALM1 NUP62 NRAS RGL2 YWHAE HRAS
0.0810067	47	483	1.45825	Response to radiation	http://amigo.geneontology.org/amigo/term/GO:0009314	ERCC1 RAD51 HYAL2 ASNS SMC1A PTGS2 DNM2 ZMPSTE24 BAX SFRP1 ERCC2 AKT2 MAPK10 FBXW7 TMEM109 HMGCS1 MSH6 B4GALT2 DUSP1 EGR1 ATF4 EIF2AK4 KRAS BHLHE40 YAP1 COPS3 AKT1 DTL FANCD2 PIK3R1 EGFR HMGA2 SLC7A11 F11R TP53INP1 RRM1 PBK RFWD3 BCL2L1 RIC8A AEN XRCC2 NF1 CALM1 MTOR MT-ND3 HRAS
0.0810067	8	36	2.84669	Diol metabolic process	http://amigo.geneontology.org/amigo/term/GO:0034311	ACER3 SPTLC1 SPTLC2 ASAH1 AKT1 SPHK1 CALM1 DHFR
0.0810067	17	180	1.9553	Cell maturation	http://amigo.geneontology.org/amigo/term/GO:0048469	ANKS1A TRIP13 AKR1B1 MAEA ERCC2 TFCP2L1 KIF14 PTBP3 RUNX2 C3 PPARG MTCH1 ABHD2 GPAT4 AXL TYMS MTOR
0.0810067	120	1624	1.24786	Generation of neurons	http://amigo.geneontology.org/amigo/term/GO:0048699	SEMA3F ITGA3 LYPLA2 SEMA3B VIM SLC4A7 RTN4R CTNNA1 MAP4 WNK1 HIPK2 ANKS1A RORA MAPK6 SEMA3A DNM2 BAX DPYSL2 TGFB2 ABL1 RANBP1 MAPK1 MICALL1 XBP1 DICER1 E2F1 SMARCA1 CDK16 FZD3 SFRP1 ERCC2 ANKRD27 CDK6 GRB10 RAPGEF1 DKK1 GAB1 RAPGEF2 UGDH ZPR1 TMEM30A BCL6 PLXNA1 ITGA4 TRAK2 ARHGEF2 MYCL SGK1 SOCS2 LRP1 PARD6B RUNX2 RAP2A IL1B C3 ATF4 EIF2AK4 LAMA5 PPARG BTBD3 BHLHE40 ITM2C SERPINE2 WNT10A SCYL2 RAC1 TUBB2A MTCH1 YAP1 ABI2 IQGAP1 ARHGDIA AKT1 RERE CELSR2 CERS2 CTDSP1 PIK3R1 TENM2 DYNLT1 EGFR VLDLR NFIB UGCG UHMK1 BTG2 ARHGAP35 CLASP2 MICALL2 ARF6 HPRT1 BAG5 FRS2 WEE1 AXL STAT3 B3GNT2 TANC2 CHD7 PIK3CD PTPRM CNP CDK5R1 RHOG IDH2 CIB1 PBX1 NF2 DYNC2H1 XRCC2 NF1 PDLIM7 FLNA CEP290 MTOR DHFR PBX2 EPOP TRAPPC4 KCTD11
0.0810067	8	39	2.84669	Regulation of protein targeting to membrane	http://amigo.geneontology.org/amigo/term/GO:0090313	MIEF1 AKT2 ITGB1BP1 CACNB3 CDK5R1 CIB1 MYO1C HRAS
0.0810067	17	118	1.9553	Negative regulation of cell cycle G1/S phase transition	http://amigo.geneontology.org/amigo/term/GO:1902807	FHL1 RBL1 BAX E2F1 CDK6 CDK2 CTDSP1 CNOT9 CTDSPL BTG2 E2F7 WEE1 RFWD3 CTDSP2 TFDP1 MDM4 E2F4
0.0812889	38	403	1.52896	Alcohol metabolic process	http://amigo.geneontology.org/amigo/term/GO:0006066	DKK3 LIMA1 MSMO1 AKR7A2 IDI1 ACER3 AKR1B1 ITPKC SPTLC1 APOL1 ACO2 SPTLC2 ASAH1 KPNB1 INPP4B PPARD HMGCS1 ACAT2 ACSS2 RAN DPM2 IDH1 AKT1 LBR VLDLR PLCB3 FDPS MVD DPAGT1 IP6K1 SPHK1 IDH2 ALDH1A3 SULT1A1 CALM1 DHFR NUDT3 PCK2
0.0834047	24	227	1.72963	Regulation of viral process	http://amigo.geneontology.org/amigo/term/GO:0050792	SP100 CHMP2B MAVS OAS1 TYRO3 NELFCD POLR2C OAS2 STAT1 TRIM6 APOBEC3F TRIM28 TRIM22 RSAD2 IFITM3 DYNLT1 HMGA2 UBP1 MX1 AXL POLR2L IFIT1 IFITM1 ISG15
0.0834656	28	297	1.65196	Receptor-mediated endocytosis	http://amigo.geneontology.org/amigo/term/GO:0006898	M6PR AP2B1 TFRC DNM2 MICALL1 APOL1 DKK1 USP46 ITGA4 HSPH1 LRP1 C3 HIP1 LRP3 CAP1 TBC1D5 SCYL2 RAC1 HSPG2 EGFR VLDLR MX1 ARF6 AP1G1 APLN MX2 PDLIM7 HYOU1
0.0838786	59	655	1.39093	Apoptotic signaling pathway	http://amigo.geneontology.org/amigo/term/GO:0097190	RAI14 CTNNA1 HERPUD1 HIPK2 ERBB3 SP100 HYAL2 FGFR3 PTGS2 ENO1 DNAJC10 STRADB BAX TGFB2 ABL1 MKNK2 XBP1 TIMP3 TRIB3 E2F1 SFRP1 FBXW7 TMEM109 PPARD SELENOK IL1A MSH6 ARHGEF2 IVNS1ABP HELLS TNFSF10 IL1B IFI6 HIP1 ATF4 CHAC1 MYBBP1A ITM2C YAP1 PPP2R1B AKT1 PIK3R1 PEA15 ATF3 VDAC2 BAG5 SMAD3 PRELID1 BCL2L1 ZNF622 AEN SIAH2 CIB1 ERO1A TFDP1 QRICH1 YWHAE IFI27 HYOU1
0.084297	33	274	1.57884	Spindle organization	http://amigo.geneontology.org/amigo/term/GO:0007051	TACC3 NUP160 MAP4 SMC1A CHMP2B SEH1L TPX2 BIRC5 RANBP1 CENPM RANGAP1 MYBL2 KIF3B MAPRE1 KPNB1 SBDS CHMP1A RAN DYNC1LI2 HAUS2 TACC2 TACC1 HAUS6 NEK7 CENPU CLASP2 VCP ZWILCH DCTN2 FLNA NUP62 SKA1 RCC2
0.0844328	9	59	2.62771	Positive regulation of wound healing	http://amigo.geneontology.org/amigo/term/GO:0090303	XBP1 FERMT1 F3 DUOX1 CLDN1 ANO6 ACTG1 MTOR HRAS
0.0847427	10	54	2.47538	Negative regulation of MAP kinase activity	http://amigo.geneontology.org/amigo/term/GO:0043407	HYAL2 SFRP1 HIPK3 DUSP1 IL1B PDCD4 DUSP7 AIDA NF1 NUP62
0.0849525	61	937	1.3809	Cytokine production	http://amigo.geneontology.org/amigo/term/GO:0001816	POLR3B CDH3 NAV3 HYAL2 RORA PTGS2 MAVS OAS1 NLRP1 TGFB2 ABL1 XBP1 DICER1 FERMT1 RIOK3 SLC7A5 NOD1 OAS2 SELENOK BCL6 IL1A STAT1 ARHGEF2 F3 EGR1 TRIM6 LRP1 IL1B C3 ATF4 AKAP12 LAMTOR5 RSAD2 RAC1 PIK3R1 PDCD4 CD226 CEBPG F11R RPS6KA4 CAPN2 DDX21 SERPINB7 SMAD3 AXL STAT3 PIK3CD RNF26 SPHK1 POLR2L ALOX15B UBA7 IRAK1 ISG15 LITAF IL1RAP SULF2 SIRPA PNP CRCP TNFRSF14
0.0849525	7	42	3.06567	Vascular endothelial growth factor production	http://amigo.geneontology.org/amigo/term/GO:0010573	RORA PTGS2 IL1A IL1B C3 ATF4 SULF2
0.0849525	7	55	3.06567	Astrocyte development	http://amigo.geneontology.org/amigo/term/GO:0014002	VIM CDK6 LRP1 KRAS EGFR BACE2 NF1
0.0849525	3	5	6.83205	Cadmium ion transport	http://amigo.geneontology.org/amigo/term/GO:0015691	SLC39A14 SLC39A8 SLC30A1
0.0849525	14	122	2.09756	Regulation of ossification	http://amigo.geneontology.org/amigo/term/GO:0030278	ZMPSTE24 TGFB2 MAPK1 SFRP1 DKK1 ACVR2B RUNX2 FBN2 INTU OSR2 SMAD3 ANO6 PBX1 ISG15
0.0849525	14	130	2.09756	Regulation of gene silencing by miRNA	http://amigo.geneontology.org/amigo/term/GO:0060964	NUP160 ZMPSTE24 SEH1L ESR1 TNRC6B POLR2C AGO2 PPARG NUP58 WTIP EGFR STAT3 POLR2L NUP62
0.0849525	7	31	3.06567	Protein localization to chromosome, telomeric region	http://amigo.geneontology.org/amigo/term/GO:0070198	CCT4 TCP1 GNL3L DKC1 CCT5 CCT2 TPP1
0.0849525	3	5	6.83205	Cadmium ion transmembrane transport	http://amigo.geneontology.org/amigo/term/GO:0070574	SLC39A14 SLC39A8 SLC30A1
0.0849525	7	38	3.06567	Epiboly	http://amigo.geneontology.org/amigo/term/GO:0090504	FERMT1 PHLDB2 ARHGAP35 PDPN CLASP2 FLNA MTOR
0.0849525	3	6	6.83205	Leucine import across plasma membrane	http://amigo.geneontology.org/amigo/term/GO:0098713	SLC7A8 SLC7A5 SLC3A2
0.0849525	14	102	2.09756	Regulation of actomyosin structure organization	http://amigo.geneontology.org/amigo/term/GO:0110020	ABL1 SFRP1 ITGB1BP1 SORBS3 RAC1 PHLDB2 PIK3R1 WASF2 F11R CLASP2 SMAD3 ACTG1 NF2 MTOR
0.0849525	3	6	6.83205	L-leucine import across plasma membrane	http://amigo.geneontology.org/amigo/term/GO:1903801	SLC7A8 SLC7A5 SLC3A2
0.0849525	3	10	6.83205	Positive regulation of gonad development	http://amigo.geneontology.org/amigo/term/GO:1905941	SEMA3A DHX37 CITED2
0.0849525	3	9	6.83205	Positive regulation of male gonad development	http://amigo.geneontology.org/amigo/term/GO:2000020	SEMA3A DHX37 CITED2
0.0855895	6	29	3.41603	Hyperosmotic response	http://amigo.geneontology.org/amigo/term/GO:0006972	SLC12A2 AKR1B1 MAPK10 ARHGEF2 SLC25A23 CLDN1
0.0855895	6	27	3.41603	Positive regulation of muscle cell apoptotic process	http://amigo.geneontology.org/amigo/term/GO:0010661	E2F3 MFN2 ATF4 PPARG PDCD4 CAPN2
0.0855895	17	122	1.93575	Positive regulation of mitotic cell cycle	http://amigo.geneontology.org/amigo/term/GO:0045931	CDC27 ASNS CDC6 ABL1 CDC7 RDX TMOD3 AKT1 DTL EGFR CDCA5 CDT1 SPHK1 PBX1 EIF4EBP1 TFDP1 RCC2
0.0857448	39	463	1.51049	Cell junction assembly	http://amigo.geneontology.org/amigo/term/GO:0034329	CTNNA1 SLK VPS35 ACTN1 ABL1 ARVCF SRPX2 SFRP1 RAPGEF1 RAPGEF2 ITGB1BP1 LRP1 PARD6B IL1B RAC1 TLN1 IQGAP1 PHLDB2 DST F11R ZDHHC12 FBLIM1 CLDN1 CLASP2 MICALL2 ARF6 SMAD3 PEAK1 JUP PLEC GJC1 ACTG1 THBS2 IL1RAP LAMB3 FLNA MYO1C OCLN RCC2
0.0865692	32	331	1.58424	Carboxylic acid biosynthetic process	http://amigo.geneontology.org/amigo/term/GO:0046394	MRI1 BCAT1 OAT ASNS PTGS2 OSBPL6 CAD ACOT7 XBP1 MTHFD1 TRIB3 UGDH MTHFD1L LPGAT1 IL1B ACSS2 NR1H2 PRKAB2 PSAT1 ABHD2 PSPH PTGES GLUD1 HSD17B12 NANP ALOX15B SHMT2 PYCR1 ABAT ALDH1A3 FADS3 DHFR
0.0865723	38	530	1.51823	Epidermis development	http://amigo.geneontology.org/amigo/term/GO:0008544	CAPN1 SLC4A7 CDH3 FOSL2 ZMPSTE24 PTHLH TGFB2 FERMT1 FZD3 ASAH1 ERCC2 CASP14 PPARD MYCL IRF6 LAMA5 FST WNT10A CTSV YAP1 EGFR UGCG CD109 SPRR2D INTU AQP3 KLK5 CLIC4 KRT4 KRT15 KRT13 JUP ZBED2 ALOX15B KRT6B LAMB3 TFDP1 TXNIP
0.0865723	12	92	2.24002	Positive regulation of cell division	http://amigo.geneontology.org/amigo/term/GO:0051781	TGFB2 CDC6 KIF3B IL1A KIF14 ITGB1BP1 GIPC1 IL1B FGF5 TGFA MACC1 NUP62
0.089411	19	180	1.84913	Posttranscriptional gene silencing	http://amigo.geneontology.org/amigo/term/GO:0016441	NUP160 ZMPSTE24 SEH1L ESR1 TNRC6B DICER1 POLR2C AGO2 PPARG RAN NUP58 WTIP EGFR CELF1 SMAD3 STAT3 POLR2L TSN NUP62
0.0903833	27	241	1.65292	Regulation of G2/M transition of mitotic cell cycle	http://amigo.geneontology.org/amigo/term/GO:0010389	FHL1 PSME4 TPX2 CDC6 PSMD5 CDC7 MAPRE1 PSMD7 CCP110 PPP2R1A PSMD11 KIF14 CDK2 HAUS2 ACTR1A DTL HAUS6 HMGA2 TUBA1A PSMD1 DCTN2 GPR132 PBX1 TUBB4B CEP290 YWHAE RCC2
0.0904319	44	479	1.46496	Phospholipid metabolic process	http://amigo.geneontology.org/amigo/term/GO:0006644	PNPLA6 IDI1 ITPKC PITPNM3 XBP1 SPTLC2 DGKH PLEKHA8 INPP4B PPARD HMGCS1 PLEKHA3 PIK3R3 RAB14 SOCS2 LPGAT1 RAB38 GPCPD1 ABHD8 PLD2 SLC44A2 NR1H2 ARF3 LPIN1 SMPD4 DPM2 SELENOI IDH1 PIK3C2G ETNK1 MBOAT2 PIK3R1 PLCB3 GPAT4 FDPS CAPN2 TTC7B DOLPP1 MVD PIK3CD DPAGT1 IP6K1 ALOX15B LPCAT1
0.0905474	13	83	2.14533	Nucleoside phosphate catabolic process	http://amigo.geneontology.org/amigo/term/GO:1901292	PDE8A ACOT7 AMPD3 VCP NUDT5 HPRT1 CNP DCTPP1 UPP1 ENTPD4 ENTPD6 PNP NUDT3
0.0906291	128	1757	1.231	Neurogenesis	http://amigo.geneontology.org/amigo/term/GO:0022008	SEMA3F ITGA3 LYPLA2 SEMA3B VIM SLC4A7 RTN4R CTNNA1 MAP4 WNK1 HIPK2 ANKS1A ERBB3 NAV3 RORA MAPK6 SEMA3A DNM2 BAX DPYSL2 TGFB2 ABL1 RANBP1 MAPK1 MICALL1 XBP1 DICER1 E2F1 SMARCA1 CDK16 FZD3 SFRP1 NDRG1 ERCC2 ANKRD27 AKT2 CDK6 GRB10 RAPGEF1 DKK1 GAB1 RAPGEF2 UGDH ZPR1 TMEM30A BCL6 PLXNA1 ITGA4 TRAK2 ARHGEF2 MYCL SGK1 SOCS2 LRP1 PARD6B RUNX2 RAP2A IL1B C3 ATF4 EIF2AK4 CHAC1 LAMA5 PPARG BTBD3 KRAS BHLHE40 ITM2C SERPINE2 WNT10A SCYL2 RAC1 TUBB2A MTCH1 YAP1 ABI2 FGF5 IQGAP1 ARHGDIA AKT1 RERE CELSR2 CERS2 CTDSP1 PIK3R1 TENM2 DYNLT1 EGFR VLDLR NFIB UGCG UHMK1 BTG2 ARHGAP35 CLASP2 MICALL2 ARF6 HPRT1 BAG5 FRS2 WEE1 AXL STAT3 B3GNT2 TANC2 CHD7 PIK3CD PTPRM CNP CDK5R1 RHOG IDH2 BACE2 CIB1 PBX1 NF2 DYNC2H1 XRCC2 NF1 PDLIM7 FLNA CEP290 MTOR DHFR PBX2 EPOP TRAPPC4 KCTD11
0.0906291	38	377	1.51293	Regulation of binding	http://amigo.geneontology.org/amigo/term/GO:0051098	HIPK2 SP100 ZMPSTE24 BAX ADD1 ABL1 TRIB3 MAPRE1 E2F1 ERCC2 DKK1 FBXW7 RAPGEF2 GMNN ITGA4 ITGB1BP1 IFIT2 TRIM6 LRP1 GNL3L TRIM28 PPARG RAN LAMTOR5 PARP9 AKT1 ADAM15 CALM2 HMGA2 CEBPG CALM3 PEX19 PBXIP1 SMAD3 AKTIP CDT1 IFIT1 CALM1
0.0907385	32	333	1.57739	Organic acid biosynthetic process	http://amigo.geneontology.org/amigo/term/GO:0016053	MRI1 BCAT1 OAT ASNS PTGS2 OSBPL6 CAD ACOT7 XBP1 MTHFD1 TRIB3 UGDH MTHFD1L LPGAT1 IL1B ACSS2 NR1H2 PRKAB2 PSAT1 ABHD2 PSPH PTGES GLUD1 HSD17B12 NANP ALOX15B SHMT2 PYCR1 ABAT ALDH1A3 FADS3 DHFR
0.0917352	8	56	2.76043	Negative regulation of smooth muscle cell proliferation	http://amigo.geneontology.org/amigo/term/GO:0048662	COMT PPARD MFN2 GNA13 PPARG IGFBP3 PDCD4 APLN
0.0924065	62	847	1.36818	Cell activation involved in immune response	http://amigo.geneontology.org/amigo/term/GO:0002263	ERCC1 CAPN1 RORA TFRC CD59 FTL ABL1 MAPK1 XBP1 PYGB DNAJC5 MAGT1 DNAJC3 PSMD7 ASAH1 KPNB1 PSMD11 RAB5C NSD2 HSPA8 MLEC FRK TMEM30A BCL6 MSH6 RAB14 PLAU LRP1 C3 ADGRE2 EIF2AK4 SLC44A2 CAP1 DIAPH1 AMPD3 RAC1 IDH1 IQGAP1 ILF2 DYNLT1 DOCK11 NDUFC2 ARPC5 VCP CCT2 AP1G1 ANPEP STAT3 GAA PIK3CD PSMD1 JUP RHOG ANO6 METTL7A TUBB4B SIRPA CEP290 MTOR PNP NRAS HMOX2
0.0928853	15	110	2.00943	Contractile actin filament bundle assembly	http://amigo.geneontology.org/amigo/term/GO:0030038	ABL1 SFRP1 TNFAIP1 ITGB1BP1 SORBS3 RAC1 PHLDB2 PIK3R1 WASF2 F11R CLASP2 SMAD3 ACTG1 NF2 MTOR
0.0928853	15	110	2.00943	Stress fiber assembly	http://amigo.geneontology.org/amigo/term/GO:0043149	ABL1 SFRP1 TNFAIP1 ITGB1BP1 SORBS3 RAC1 PHLDB2 PIK3R1 WASF2 F11R CLASP2 SMAD3 ACTG1 NF2 MTOR
0.0928853	15	160	2.00943	Negative regulation of ion transport	http://amigo.geneontology.org/amigo/term/GO:0043271	WNK1 PTGS2 NOS1 ATF4 SERPINE2 AKT1 CALM2 CALM3 CACNB3 SLC30A1 ABAT SESTD1 CALM1 MTOR YWHAE
0.0928853	16	127	1.95901	Regulation of DNA binding	http://amigo.geneontology.org/amigo/term/GO:0051101	HIPK2 SP100 ZMPSTE24 E2F1 ERCC2 FBXW7 TRIM6 TRIM28 PPARG LAMTOR5 CALM2 HMGA2 CEBPG CALM3 CDT1 CALM1
0.0936601	65	975	1.35557	Leukocyte mediated immunity	http://amigo.geneontology.org/amigo/term/GO:0002443	ERCC1 CAPN1 TFRC PVR CD59 FTL MAVS MAPK1 PYGB DNAJC5 MAGT1 DNAJC3 PSMD7 ASAH1 KPNB1 PSMD11 RAB5C NSD2 HSPA8 MLEC FRK ULBP1 TMEM30A BCL6 MSH6 RAB14 PLAU IL1B C3 ADGRE2 SLC44A2 CAP1 DIAPH1 AMPD3 RSAD2 RAC1 IDH1 IQGAP1 ILF2 LYST DYNLT1 CD226 NDUFC2 CEBPG ARPC5 VCP HPRT1 DDX21 CCT2 AP1G1 ANPEP GAA PIK3CD PSMD1 JUP RHOG ANO6 METTL7A TUBB4B SIRPA CEP290 PNP NRAS GNL1 HMOX2
0.0981054	46	495	1.44295	Regulation of protein-containing complex assembly	http://amigo.geneontology.org/amigo/term/GO:0043254	ERCC1 NAV3 TFRC CAPZB BAX ADD1 ESR1 ABL1 FERMT1 MAPRE1 RIOK3 ERCC2 ANKRD27 DKK1 HSPA8 ACTR3 KIF14 THRA TMOD2 GNL3L NR1H2 FHOD3 RAC1 RDX ABI2 TMOD3 MSN WASF2 FBLIM1 ARPC5 CLASP2 VCP ARF6 VDAC2 CDT1 SSH3 CDK5R1 MYADM AIDA EIF4EBP1 MYO1C MTOR ARPC1A ARPIN CYFIP1 FLII
0.0998912	13	122	2.11468	Bone mineralization	http://amigo.geneontology.org/amigo/term/GO:0030282	FGFR3 PTGS2 ZMPSTE24 PTHLH ERCC2 ACVR2B SBDS ATF4 FBN2 OSR2 SMAD3 ANO6 ISG15
0.0998912	13	91	2.11468	Regulation of viral genome replication	http://amigo.geneontology.org/amigo/term/GO:0045069	MAVS OAS1 OAS2 TRIM6 APOBEC3F TRIM28 RSAD2 IFITM3 HMGA2 MX1 IFIT1 IFITM1 ISG15
0.0998912	60	839	1.36915	Ion homeostasis	http://amigo.geneontology.org/amigo/term/GO:0050801	FHL1 SLC4A7 HERPUD1 WNK1 SLC12A2 AP3D1 SLC9A7 HYAL2 CYBRD1 TFRC CA12 FTL BAX NOS1 ESR1 SLC7A8 COMT ABL1 MAPK1 SLC39A14 SCNN1A ATP6V0E1 STC2 SELENOK IL1A GNA13 LRP1 RAB38 SLC25A23 IFI6 ATF4 DIAPH1 SLC41A1 IREB2 SLC39A8 LPAR6 RHCG SLC39A6 CALM2 KLHL3 EGFR SLC7A11 ATP6V0D1 CALM3 SELENON CAMK2N1 SLC30A7 BDH2 SMAD3 CACNB3 CLIC4 SLC30A1 CHD7 TMEM64 ERO1A CALM1 RYR3 NCOA4 YWHAE HMOX2
0.0998912	5	16	3.79559	Establishment of protein localization to telomere	http://amigo.geneontology.org/amigo/term/GO:0070200	CCT4 TCP1 DKC1 CCT5 CCT2
0.0998912	7	35	2.95212	Lens fiber cell differentiation	http://amigo.geneontology.org/amigo/term/GO:0070306	VIM ATF4 ABI2 SLC7A11 FRS2 SMAD3 NF2
0.0998912	7	32	2.95212	Cellular response to gamma radiation	http://amigo.geneontology.org/amigo/term/GO:0071480	RAD51 ZMPSTE24 TMEM109 EGR1 YAP1 BCL2L1 HRAS
0.0998912	5	22	3.79559	Postsynaptic neurotransmitter receptor internalization	http://amigo.geneontology.org/amigo/term/GO:0098884	AP2B1 DNM2 USP46 MX1 MX2
0.0998912	5	29	3.79559	Neurotransmitter receptor internalization	http://amigo.geneontology.org/amigo/term/GO:0099590	AP2B1 DNM2 USP46 MX1 MX2
0.0998912	5	22	3.79559	Postsynaptic endocytosis	http://amigo.geneontology.org/amigo/term/GO:0140239	AP2B1 DNM2 USP46 MX1 MX2
0.0998912	5	16	3.79559	Positive regulation of telomerase RNA localization to Cajal body	http://amigo.geneontology.org/amigo/term/GO:1904874	CCT4 TCP1 DKC1 CCT5 CCT2
0.100009	30	373	1.58885	Blood coagulation	http://amigo.geneontology.org/amigo/term/GO:0007596	CAPZB CD59 DOCK9 TYRO3 CBX5 MAPK1 DGKH MFN2 F3 GNA13 PLAU DOCK6 VAV3 SERPINE2 RAC1 TLN1 PRKACB PIK3R1 DOCK11 SLC7A11 F11R CSRP1 PDPN ANXA5 HPS6 AXL ANO6 ABAT ACTG1 FLNA
0.100009	16	123	1.93817	Gland morphogenesis	http://amigo.geneontology.org/amigo/term/GO:0022612	CAPN1 SEMA3A BAX ESR1 TGFB2 XBP1 SFRP1 FBXW7 PLXNA1 LAMA5 MSN NFIB TGFA FRS2 RARG SULF2
0.100009	16	120	1.93817	Protein depolymerization	http://amigo.geneontology.org/amigo/term/GO:0051261	LIMA1 NAV3 CAPZB ADD1 TPX2 HSPA8 ARHGEF2 TMOD2 RDX TMOD3 SH3GL1 CLASP2 NCKAP5L CIB1 KIF18B FLII
0.100009	14	132	2.04378	Regulation of posttranscriptional gene silencing	http://amigo.geneontology.org/amigo/term/GO:0060147	NUP160 ZMPSTE24 SEH1L ESR1 TNRC6B POLR2C AGO2 PPARG NUP58 WTIP EGFR STAT3 POLR2L NUP62
0.100009	11	73	2.27735	Intrinsic apoptotic signaling pathway in response to endoplasmic reticulum stress	http://amigo.geneontology.org/amigo/term/GO:0070059	HERPUD1 DNAJC10 BAX XBP1 TRIB3 SELENOK ATF4 CHAC1 BCL2L1 ERO1A QRICH1
0.100541	39	475	1.49021	Myeloid cell differentiation	http://amigo.geneontology.org/amigo/term/GO:0030099	HIPK2 ACTN1 TFRC ADD1 MAEA THOC5 TNRC6B E2F1 SFRP1 ERCC2 CDK6 FBXW7 HSPA9 BCL6 STAT1 PTBP3 CDK2 DEK THRA PPARG ETS1 IREB2 TMOD3 LBR LYAR PIK3R1 NCAPG2 CEBPG CD109 WASF2 CITED2 STAT3 TET2 PIK3CD RARG TMEM64 CIB1 ISG15 MTOR
0.101674	2	4	11.3868	Activation of membrane attack complex	http://amigo.geneontology.org/amigo/term/GO:0001905	CD59 C3
0.101674	2	4	11.3868	Regulation of activation of membrane attack complex	http://amigo.geneontology.org/amigo/term/GO:0001969	CD59 C3
0.101674	6	31	3.25336	Chondrocyte development	http://amigo.geneontology.org/amigo/term/GO:0002063	PTHLH RUNX2 SERPINH1 RARG SULF2 RFLNB
0.101674	53	579	1.39699	Nucleoside phosphate metabolic process	http://amigo.geneontology.org/amigo/term/GO:0006753	SLC25A13 CROT NADK NUP160 COASY RORA PDE8A PTGS2 ENO1 CAD SEH1L PTHLH OAS1 NOS1 ACOT7 MAPK1 MTHFD1 NMRK1 HMGCS1 PAICS ACSS2 RAN AMPD3 ADCY3 PARP9 NUP58 HSD17B12 PANK1 SLC26A2 GPAT4 CMPK1 ACOT11 VCP NUDT5 ATP5F1C HPRT1 RRM1 MVD STAT3 PFKFB3 CNP TYMS PFAS DCTPP1 IDH2 UPP1 SULT1A1 ENTPD4 ENTPD6 PNP NUP62 GART NUDT3
0.101674	34	389	1.53631	Response to metal ion	http://amigo.geneontology.org/amigo/term/GO:0010038	SLC25A13 ERCC1 WNK1 SLC12A2 CYBRD1 PTGS2 ADD1 RANBP1 MAPK1 NDRG1 IL1A DUSP1 SLC25A23 FOSB ATF4 SLC41A1 IQGAP1 AKT1 CALM2 EGFR PTGES CALM3 CLDN1 AQP3 CLIC4 SLC30A1 ABAT S100A16 ENTPD6 CALM1 RYR3 TXNIP SLC25A24 SYT8
0.101674	2	3	11.3868	Regulation of sulfur amino acid metabolic process	http://amigo.geneontology.org/amigo/term/GO:0031335	COMT SLC7A11
0.101674	6	26	3.25336	Regulation of nuclease activity	http://amigo.geneontology.org/amigo/term/GO:0032069	OAS1 OAS2 AKT1 DFFA ABCE1 TCEA1
0.101674	6	26	3.25336	Decidualization	http://amigo.geneontology.org/amigo/term/GO:0046697	PTGS2 MAPK1 PPARD STC2 CTSV CITED2
0.101674	21	182	1.75825	Positive regulation of binding	http://amigo.geneontology.org/amigo/term/GO:0051099	HIPK2 ADD1 ABL1 TRIB3 MAPRE1 ERCC2 RAPGEF2 GMNN TRIM6 LRP1 TRIM28 PPARG RAN LAMTOR5 PARP9 CALM2 CEBPG CALM3 AKTIP CDT1 CALM1
0.101674	2	3	11.3868	Transepithelial ammonium transport	http://amigo.geneontology.org/amigo/term/GO:0070634	SLC12A2 RHCG
0.101674	2	3	11.3868	Regulation of lactation	http://amigo.geneontology.org/amigo/term/GO:1903487	XBP1 OAS2
0.101674	2	3	11.3868	Positive regulation of TRAIL-activated apoptotic signaling pathway	http://amigo.geneontology.org/amigo/term/GO:1903984	TIMP3 ATF3
0.101674	2	3	11.3868	Negative regulation of integrin-mediated signaling pathway	http://amigo.geneontology.org/amigo/term/GO:2001045	CTNNA1 PHACTR4
0.102253	10	59	2.37224	Positive regulation of cell-matrix adhesion	http://amigo.geneontology.org/amigo/term/GO:0001954	ABL1 FERMT1 SFRP1 CDK6 ITGB1BP1 RAC1 IQGAP1 SMAD3 JUP CIB1
0.102253	10	66	2.37224	Polyol biosynthetic process	http://amigo.geneontology.org/amigo/term/GO:0046173	ACER3 AKR1B1 ITPKC SPTLC1 SPTLC2 ASAH1 IP6K1 SPHK1 DHFR PCK2
0.103184	4	12	4.5547	Purine nucleobase biosynthetic process	http://amigo.geneontology.org/amigo/term/GO:0009113	PAICS HPRT1 SHMT2 GART
0.103184	52	567	1.39979	Nucleotide metabolic process	http://amigo.geneontology.org/amigo/term/GO:0009117	SLC25A13 CROT NADK NUP160 COASY RORA PDE8A PTGS2 ENO1 CAD SEH1L PTHLH OAS1 NOS1 ACOT7 MAPK1 MTHFD1 NMRK1 HMGCS1 PAICS ACSS2 RAN AMPD3 ADCY3 PARP9 NUP58 HSD17B12 PANK1 SLC26A2 GPAT4 CMPK1 ACOT11 VCP NUDT5 ATP5F1C HPRT1 RRM1 MVD STAT3 PFKFB3 CNP TYMS PFAS DCTPP1 IDH2 UPP1 SULT1A1 ENTPD4 PNP NUP62 GART NUDT3
0.103184	4	12	4.5547	Ribonucleoside monophosphate catabolic process	http://amigo.geneontology.org/amigo/term/GO:0009158	AMPD3 HPRT1 UPP1 PNP
0.103184	4	13	4.5547	Regulation of nuclear cell cycle DNA replication	http://amigo.geneontology.org/amigo/term/GO:0033262	ZMPSTE24 CDC7 BCL6 CDT1
0.103184	4	26	4.5547	Cellular response to interferon-alpha	http://amigo.geneontology.org/amigo/term/GO:0035457	OAS1 IFIT3 IFIT2 AXL
0.103184	4	10	4.5547	Endosome to melanosome transport	http://amigo.geneontology.org/amigo/term/GO:0035646	AP3D1 ANKRD27 RAB38 AP1G1
0.103184	4	10	4.5547	Endosome to pigment granule transport	http://amigo.geneontology.org/amigo/term/GO:0043485	AP3D1 ANKRD27 RAB38 AP1G1
0.103184	9	70	2.49953	Regulation of nitric oxide biosynthetic process	http://amigo.geneontology.org/amigo/term/GO:0045428	PTGS2 DNM2 IL1B RAC1 AKT1 DDAH1 SMAD3 SIRPA MTOR
0.103184	4	10	4.5547	Pigment granule maturation	http://amigo.geneontology.org/amigo/term/GO:0048757	AP3D1 ANKRD27 RAB38 AP1G1
0.103184	9	59	2.49953	Response to nerve growth factor	http://amigo.geneontology.org/amigo/term/GO:1990089	CDC5L MICALL1 E2F1 RAPGEF1 RAPGEF2 DYNC1LI2 AKT1 ARF6 CIB1
0.103184	9	56	2.49953	Cellular response to nerve growth factor stimulus	http://amigo.geneontology.org/amigo/term/GO:1990090	CDC5L MICALL1 E2F1 RAPGEF1 RAPGEF2 DYNC1LI2 AKT1 ARF6 CIB1
0.103184	8	58	2.67924	Regulation of extrinsic apoptotic signaling pathway in absence of ligand	http://amigo.geneontology.org/amigo/term/GO:2001239	CTNNA1 STRADB IL1A IL1B IFI6 PPP2R1B AKT1 BCL2L1
0.104811	16	127	1.91777	Positive regulation of cell-substrate adhesion	http://amigo.geneontology.org/amigo/term/GO:0010811	ITGA3 DNM2 ABL1 FERMT1 SFRP1 CDK6 NEDD9 ITGB1BP1 RAC1 IQGAP1 HSD17B12 SMAD3 JUP MYADM CIB1 FLNA
0.104811	51	597	1.40272	Positive regulation of cellular component biogenesis	http://amigo.geneontology.org/amigo/term/GO:0044089	RALA MARK4 ERCC1 NAV3 TFRC DNM2 BAX ESR1 ABL1 FERMT1 MAPRE1 SRPX2 CCP110 SFRP1 ERCC2 ACTR3 ITGB1BP1 SORBS3 GNL3L TRIM28 DNMT1 NR1H2 PAN2 RAC1 ABI2 IQGAP1 PHLDB2 PIK3R1 TENM2 MSN DOCK11 WASF2 ARHGAP35 ARPC5 CLDN1 CLASP2 VCP ARF6 SMAD3 CDT1 CDK5R1 THBS2 NF2 IL1RAP FLNA MYO1C MTOR NUP62 ARPC1A ARPIN HRAS
0.10592	14	133	2.01791	Regulation of gene silencing by RNA	http://amigo.geneontology.org/amigo/term/GO:0060966	NUP160 ZMPSTE24 SEH1L ESR1 TNRC6B POLR2C AGO2 PPARG NUP58 WTIP EGFR STAT3 POLR2L NUP62
0.106917	30	377	1.57421	Hemostasis	http://amigo.geneontology.org/amigo/term/GO:0007599	CAPZB CD59 DOCK9 TYRO3 CBX5 MAPK1 DGKH MFN2 F3 GNA13 PLAU DOCK6 VAV3 SERPINE2 RAC1 TLN1 PRKACB PIK3R1 DOCK11 SLC7A11 F11R CSRP1 PDPN ANXA5 HPS6 AXL ANO6 ABAT ACTG1 FLNA
0.106917	30	378	1.57421	Coagulation	http://amigo.geneontology.org/amigo/term/GO:0050817	CAPZB CD59 DOCK9 TYRO3 CBX5 MAPK1 DGKH MFN2 F3 GNA13 PLAU DOCK6 VAV3 SERPINE2 RAC1 TLN1 PRKACB PIK3R1 DOCK11 SLC7A11 F11R CSRP1 PDPN ANXA5 HPS6 AXL ANO6 ABAT ACTG1 FLNA
0.107634	22	194	1.71581	Regulation of stress-activated protein kinase signaling cascade	http://amigo.geneontology.org/amigo/term/GO:0070302	HIPK2 SEMA3A ZMPSTE24 TGFB2 MAPK1 SFRP1 NOD1 RAPGEF1 HIPK3 FOXM1 DUSP1 RAP2A IL1B AKT1 EGFR PDCD4 PBK ZNF622 SPHK1 AIDA SIRPA HRAS
0.107825	11	86	2.23668	Smooth muscle cell migration	http://amigo.geneontology.org/amigo/term/GO:0014909	XBP1 GRB10 PPARD PLXNA1 GNA13 PLAU LRP1 IQGAP1 IGFBP3 ARPC5 PARVA
0.107825	11	77	2.23668	Positive regulation of protein localization to cell periphery	http://amigo.geneontology.org/amigo/term/GO:1904377	ITGA3 ZDHHC8 LRP1 ARHGEF16 AKT1 PIK3R1 EGFR SQSTM1 ARF6 RHOG CIB1
0.108178	18	145	1.83001	Negative regulation of protein-containing complex assembly	http://amigo.geneontology.org/amigo/term/GO:0031333	CAPZB ADD1 MAPRE1 RIOK3 ANKRD27 DKK1 KIF14 THRA TMOD2 FHOD3 RDX TMOD3 VDAC2 SSH3 MYADM AIDA EIF4EBP1 FLII
0.110008	61	843	1.35398	Leukocyte activation involved in immune response	http://amigo.geneontology.org/amigo/term/GO:0002366	ERCC1 CAPN1 RORA TFRC CD59 FTL ABL1 MAPK1 XBP1 PYGB DNAJC5 MAGT1 DNAJC3 PSMD7 ASAH1 KPNB1 PSMD11 RAB5C NSD2 HSPA8 MLEC FRK TMEM30A BCL6 MSH6 RAB14 PLAU C3 ADGRE2 EIF2AK4 SLC44A2 CAP1 DIAPH1 AMPD3 RAC1 IDH1 IQGAP1 ILF2 DYNLT1 DOCK11 NDUFC2 ARPC5 VCP CCT2 AP1G1 ANPEP STAT3 GAA PIK3CD PSMD1 JUP RHOG ANO6 METTL7A TUBB4B SIRPA CEP290 MTOR PNP NRAS HMOX2
0.111262	17	141	1.8613	Multicellular organism growth	http://amigo.geneontology.org/amigo/term/GO:0035264	ERCC1 ZMPSTE24 ADD1 ERCC2 SOCS2 FTO CELF1 ARID5B GPAT4 PPIB STAT3 CLIC4 CHD7 RARG XRCC2 MTOR MBD5
0.112739	10	73	2.32383	Endothelial cell development	http://amigo.geneontology.org/amigo/term/GO:0001885	ADD1 RAPGEF1 RAPGEF2 IL1B RDX MSN F11R CLDN1 CLIC4 MYADM
0.112739	10	65	2.32383	Negative regulation of cell-substrate adhesion	http://amigo.geneontology.org/amigo/term/GO:0010812	BCL6 ITGB1BP1 LRP1 ADAM15 PHLDB2 PIK3R1 CLASP2 NF2 RCC2 ACTN4
0.112739	16	182	1.89779	Inorganic anion transport	http://amigo.geneontology.org/amigo/term/GO:0015698	SLC4A7 SLC12A2 VDAC3 APOL1 SLC39A14 ATF4 TTYH3 LRRC8A CLCA2 SLC39A8 SLC26A2 VDAC2 CLIC4 ANO6 MTOR ANO4
0.112739	10	77	2.32383	Nerve development	http://amigo.geneontology.org/amigo/term/GO:0021675	SEMA3F ERBB3 SEMA3A DICER1 ITGA4 SERPINE2 CTSV CITED2 CHD7 SULF2
0.112739	7	52	2.84669	Positive regulation of nitric oxide biosynthetic process	http://amigo.geneontology.org/amigo/term/GO:0045429	PTGS2 DNM2 IL1B AKT1 DDAH1 SMAD3 MTOR
0.112739	7	48	2.84669	Positive regulation of biomineral tissue development	http://amigo.geneontology.org/amigo/term/GO:0070169	ACVR2B ATF4 FBN2 OSR2 SMAD3 ANO6 ISG15
0.112739	7	49	2.84669	Positive regulation of biomineralization	http://amigo.geneontology.org/amigo/term/GO:0110151	ACVR2B ATF4 FBN2 OSR2 SMAD3 ANO6 ISG15
0.114117	13	111	2.05594	Chondrocyte differentiation	http://amigo.geneontology.org/amigo/term/GO:0002062	FGFR3 PTHLH SLC39A14 RUNX2 MBOAT2 NFIB SERPINH1 HMGA2 OSR2 SMAD3 RARG SULF2 RFLNB
0.114117	13	92	2.05594	Lamellipodium organization	http://amigo.geneontology.org/amigo/term/GO:0097581	CAPZB DNM2 ACTR3 VAV3 ARHGEF4 RAC1 ABI2 PIK3R1 WASF2 PDPN ARPC5 MTOR ARPIN
0.11585	100	1325	1.25405	Negative regulation of gene expression	http://amigo.geneontology.org/amigo/term/GO:0010629	SCMH1 PTBP1 VIM NUP160 EDC4 MRTO4 CDH3 NAV3 PSME4 RBL1 TNPO1 DIS3 ZMPSTE24 SEH1L MAVS OAS1 ESR1 TGFB2 PSMD5 TNRC6B DICER1 FERMT1 E2F1 POLR2C PSMD7 SLC7A5 SFRP1 PPP2R1A PSMD11 FBXW7 HSPA8 STC2 BCL6 NCL PTBP3 PHF19 HELLS TRIM6 CDK2 AGO2 ATF4 EIF2AK4 CHAC1 TRIM28 DNMT1 LRP3 CHMP1A NR1H2 PPARG RAN DHX34 PAN2 SERPINE2 RAC1 IREB2 CPEB2 YAP1 PARP9 NUP58 FTO TOB1 AKT1 WTIP CNOT9 EGFR EIF4EBP2 CELF1 HMGA2 PDCD4 BTG2 RPS6KA4 CITED2 TP53INP1 SMAD3 AXL STAT3 APLN PIK3CD DCP2 PSMD1 TYMS POLR2L BEND3 SAMD4B MYADM UBA7 SHMT2 IQGAP3 PURA ISG15 EIF4EBP1 SIRPA MTOR SMG5 RNPS1 TSN NUP62 DHFR DCP1A HRAS
0.11585	9	48	2.44002	Negative regulation of stress-activated MAPK cascade	http://amigo.geneontology.org/amigo/term/GO:0032873	SFRP1 HIPK3 FOXM1 DUSP1 AKT1 PDCD4 PBK AIDA SIRPA
0.11585	18	186	1.81382	Cellular amine metabolic process	http://amigo.geneontology.org/amigo/term/GO:0044106	PSME4 AKR1B1 TGFB2 COMT PSMD5 SMS PSMD7 BCKDK PSMD11 ODC1 AMD1 SLC7A11 AZIN1 ALDH7A1 HPRT1 PSMD1 ABAT SULT1A1
0.11585	9	48	2.44002	Negative regulation of stress-activated protein kinase signaling cascade	http://amigo.geneontology.org/amigo/term/GO:0070303	SFRP1 HIPK3 FOXM1 DUSP1 AKT1 PDCD4 PBK AIDA SIRPA
0.11585	9	55	2.44002	Positive regulation of extrinsic apoptotic signaling pathway	http://amigo.geneontology.org/amigo/term/GO:2001238	CTNNA1 HYAL2 TIMP3 SFRP1 TNFSF10 ITM2C PPP2R1B PEA15 ATF3
0.116154	8	44	2.60269	Ribonucleotide catabolic process	http://amigo.geneontology.org/amigo/term/GO:0009261	PDE8A ACOT7 AMPD3 HPRT1 UPP1 ENTPD4 PNP NUDT3
0.116154	46	576	1.41949	Neutrophil degranulation	http://amigo.geneontology.org/amigo/term/GO:0043312	CAPN1 CD59 FTL MAPK1 PYGB DNAJC5 MAGT1 DNAJC3 PSMD7 ASAH1 KPNB1 PSMD11 RAB5C HSPA8 MLEC FRK TMEM30A RAB14 PLAU C3 SLC44A2 CAP1 DIAPH1 AMPD3 RAC1 IDH1 IQGAP1 ILF2 DYNLT1 NDUFC2 ARPC5 VCP CCT2 ANPEP GAA PSMD1 JUP RHOG ANO6 METTL7A TUBB4B SIRPA CEP290 PNP NRAS HMOX2
0.117902	26	260	1.61779	Regulation of protein polymerization	http://amigo.geneontology.org/amigo/term/GO:0032271	NAV3 CAPZB ADD1 ABL1 MAPRE1 ACTR3 TMOD2 FHOD3 RAC1 RDX ABI2 TMOD3 WASF2 ARPC5 CLASP2 ARF6 VDAC2 SSH3 CDK5R1 MYADM MYO1C MTOR ARPC1A ARPIN CYFIP1 FLII
0.118281	11	87	2.19744	Signal transduction in absence of ligand	http://amigo.geneontology.org/amigo/term/GO:0038034	CTNNA1 ERBB3 STRADB BAX MKNK2 IL1A IL1B IFI6 PPP2R1B AKT1 BCL2L1
0.118281	11	89	2.19744	Nitric oxide metabolic process	http://amigo.geneontology.org/amigo/term/GO:0046209	RORA PTGS2 DNM2 NOS1 IL1B RAC1 AKT1 DDAH1 SMAD3 SIRPA MTOR
0.118281	54	640	1.37558	Developmental growth	http://amigo.geneontology.org/amigo/term/GO:0048589	SEMA3F ERCC1 SEMA3B RTN4R FGFR3 SEMA3A SIRT6 DNM2 ZMPSTE24 ADD1 ESR1 DPYSL2 TGFB2 ABL1 MAPK1 GINS1 KLF5 SFRP1 ERCC2 ZPR1 PPARD PLXNA1 ITGA4 SOCS2 LRP1 SBDS EIF2AK4 TRIM28 IER3IP1 YAP1 IQGAP1 FTO AKT1 ADAM15 VGLL4 NCAPG2 CELF1 ARID5B GPAT4 SELENON CLASP2 CITED2 PPIB SMAD3 STAT3 CLIC4 CHD7 RARG CDK5R1 TYMS ARIH2 XRCC2 MTOR MBD5
0.118281	11	87	2.19744	Extrinsic apoptotic signaling pathway in absence of ligand	http://amigo.geneontology.org/amigo/term/GO:0097192	CTNNA1 ERBB3 STRADB BAX MKNK2 IL1A IL1B IFI6 PPP2R1B AKT1 BCL2L1
0.118281	11	67	2.19744	Regulation of telomere maintenance via telomere lengthening	http://amigo.geneontology.org/amigo/term/GO:1904356	MAPK1 CCT4 TCP1 GNL3L DKC1 NAT10 CCT5 NEK7 CCT2 DCP2 SMG5
0.11856	102	1489	1.24887	Secretion by cell	http://amigo.geneontology.org/amigo/term/GO:0032940	M6PR RALA NADK CAPN1 SLC12A2 ACTN1 TXLNA CD59 FTL BIRC5 TYRO3 DPYSL2 TGFB2 MAPK1 TIMP3 PYGB DNAJC5 MAGT1 CDK16 DNAJC3 PSMD7 SFRP1 ASAH1 RIC1 KPNB1 PSMD11 RAB5C HSPA8 CPT1A MLEC STX2 FRK PPARD TMEM30A IL1A RAB14 LTBP2 PLAU GIPC1 LRP1 IL1B C3 ADGRE2 SLC44A2 CAP1 NR1H2 DIAPH1 MYH10 AMPD3 IER3IP1 RSAD2 RAB11FIP5 SERPINE2 RAC1 LRRC8A TLN1 IDH1 SYT16 IQGAP1 ILF2 DYNLT1 EGFR PTGES GLUD1 NDUFC2 CD109 CALM3 CAMK2N1 ARPC5 CLASP2 MON1A ANXA5 VCP ARF6 CCT2 AP1G1 ANPEP AXL SLC30A1 GAA CHD7 APLN PIK3CD RAB33B PSMD1 JUP RHOG ANO6 CAVIN1 IDH2 ABAT METTL7A TUBB4B FLNA SIRPA CALM1 CEP290 PNP NRAS HMOX2 ACTN4 SYT8
0.118728	6	42	3.10548	Cellular zinc ion homeostasis	http://amigo.geneontology.org/amigo/term/GO:0006882	AP3D1 SLC39A14 SLC39A8 SLC39A6 SLC30A7 SLC30A1
0.118728	6	43	3.10548	Myeloid cell apoptotic process	http://amigo.geneontology.org/amigo/term/GO:0033028	MAEA TCP1 THRA SLC7A11 ARF6 PIK3CD
0.118728	6	24	3.10548	Positive regulation of transcription by RNA polymerase I	http://amigo.geneontology.org/amigo/term/GO:0045943	NCL HEATR1 ATF4 NOL11 LYAR MTOR
0.118728	6	35	3.10548	Insulin-like growth factor receptor signaling pathway	http://amigo.geneontology.org/amigo/term/GO:0048009	CDH3 GRB10 AKT1 PIK3R1 IGFBP3 MYORG
0.11888	52	637	1.38344	Endocytosis	http://amigo.geneontology.org/amigo/term/GO:0006897	M6PR AP2B1 EPN3 EPN1 TFRC DNM2 NECAP1 DPYSL2 ABL1 MAPK1 MICALL1 APOL1 DKK1 RAB5C USP46 MAPKAPK3 ITGA4 HSPH1 LRP1 RAB22A C3 TRIP10 HIP1 LRP3 CAP1 TBC1D5 NR1H2 PPARG CSNK1G2 SCYL2 RAC1 SH3GL1 HSPG2 EGFR VLDLR MX1 WASF2 CALM3 ARF6 AP1G1 AXL APLN BCL2L1 SPHK1 RHOG ANO6 MX2 ACTG1 PDLIM7 CALM1 HYOU1 SYT8
0.11888	22	273	1.69263	Learning or memory	http://amigo.geneontology.org/amigo/term/GO:0007611	ITGA3 PTGS2 COMT MAPK1 DKK1 B4GALT2 SGK1 ATXN1 THRA EIF2AK4 TMOD2 KRAS ADCY3 EGFR VLDLR EIF4EBP2 SLC7A11 BTG2 FOSL1 RIC8A NF1 MTOR
0.11888	5	22	3.55836	Positive regulation of cell migration involved in sprouting angiogenesis	http://amigo.geneontology.org/amigo/term/GO:0090050	PTGS2 ABL1 SRPX2 CIB1 AKT3
0.120583	23	350	1.66812	Keratinocyte differentiation	http://amigo.geneontology.org/amigo/term/GO:0030216	CAPN1 CDH3 FOSL2 ASAH1 CASP14 IRF6 CTSV YAP1 UGCG CD109 SPRR2D INTU AQP3 KLK5 CLIC4 KRT4 KRT15 KRT13 JUP ZBED2 ALOX15B KRT6B TXNIP
0.121172	12	84	2.10217	Hair follicle development	http://amigo.geneontology.org/amigo/term/GO:0001942	CDH3 ZMPSTE24 TGFB2 FERMT1 FZD3 ERCC2 LAMA5 FST WNT10A EGFR CD109 INTU
0.122514	7	45	2.74853	Nuclear-transcribed mRNA poly(A) tail shortening	http://amigo.geneontology.org/amigo/term/GO:0000289	TNRC6B AGO2 PAN2 TOB1 CNOT9 BTG2 SAMD4B
0.122514	7	35	2.74853	Maternal placenta development	http://amigo.geneontology.org/amigo/term/GO:0001893	PTGS2 MAPK1 PPARD STC2 CTSV AKT1 CITED2
0.122514	9	57	2.38327	Cell migration involved in sprouting angiogenesis	http://amigo.geneontology.org/amigo/term/GO:0002042	PTGS2 ABL1 SRPX2 FBXW7 PIK3R3 ITGB1BP1 AKT1 CIB1 AKT3
0.122514	46	584	1.40804	Neutrophil activation involved in immune response	http://amigo.geneontology.org/amigo/term/GO:0002283	CAPN1 CD59 FTL MAPK1 PYGB DNAJC5 MAGT1 DNAJC3 PSMD7 ASAH1 KPNB1 PSMD11 RAB5C HSPA8 MLEC FRK TMEM30A RAB14 PLAU C3 SLC44A2 CAP1 DIAPH1 AMPD3 RAC1 IDH1 IQGAP1 ILF2 DYNLT1 NDUFC2 ARPC5 VCP CCT2 ANPEP GAA PSMD1 JUP RHOG ANO6 METTL7A TUBB4B SIRPA CEP290 PNP NRAS HMOX2
0.122514	3	6	5.69338	Isocitrate metabolic process	http://amigo.geneontology.org/amigo/term/GO:0006102	ACO2 IDH1 IDH2
0.122514	3	7	5.69338	de novo IMP biosynthetic process	http://amigo.geneontology.org/amigo/term/GO:0006189	PAICS PFAS GART
0.122514	3	6	5.69338	de novo pyrimidine nucleobase biosynthetic process	http://amigo.geneontology.org/amigo/term/GO:0006207	CAD CMPK1 MTOR
0.122514	7	41	2.74853	One-carbon metabolic process	http://amigo.geneontology.org/amigo/term/GO:0006730	MTHFD2 CA12 MTHFD1 MTHFD1L TYMS SHMT2 DHFR
0.122514	3	13	5.69338	Response to light intensity	http://amigo.geneontology.org/amigo/term/GO:0009642	AKT2 HMGCS1 MT-ND3
0.122514	10	57	2.27735	Response to gamma radiation	http://amigo.geneontology.org/amigo/term/GO:0010332	RAD51 ZMPSTE24 BAX TMEM109 EGR1 YAP1 FANCD2 BCL2L1 XRCC2 HRAS
0.122514	152	1867	1.18954	Protein transport	http://amigo.geneontology.org/amigo/term/GO:0015031	M6PR AP2B1 NADK NUP160 HERPUD1 SLC12A2 AP3D1 IPO5 TBC1D1 SP100 HYAL2 VPS35 TFRC PTGS2 DNM2 STRADB TNPO1 CHMP2B SEH1L BAX MAVS BIRC5 NECAP1 TGFB2 MAPK1 MICALL1 XBP1 AP1B1 MIEF1 RANGAP1 FERMT1 E2F1 CDK16 MON1B SFRP1 ANKRD27 AKT2 PLEKHA8 RIC1 KPNB1 RAB5C MAPK10 FBXW7 ZPR1 HSPA8 CPT1A STX2 GOLT1B PPARD E2F3 TMEM30A HSPA9 ATP6V0E1 SELENOK SSR3 IL1A TRAK2 ICMT ARHGEF2 MFN2 ITGB1BP1 RAB14 LTBP2 TCP1 UFM1 LYPLA1 GIPC1 LRP1 RAB38 RAB22A IL1B HIP1 TRIM28 CHMP1A TBC1D5 NR1H2 PPARG RAN MYH10 IER3IP1 ARF3 RSAD2 RAB11FIP5 RAC1 LRRC8A BARD1 NUP58 AKT1 LYST TBCK PIK3R1 DYNLT1 EGFR VLDLR SNX30 GLUD1 SLC7A11 AP1S3 UHMK1 TMED4 TOMM40L ATP6V0D1 ZDHHC12 CAMK2N1 PEX19 MON1A GRPEL2 CREBRF MICALL2 VCP ARF6 PMPCA AP1G1 SMAD3 AKTIP TBC1D2B TBC1D16 CACNB3 STAT3 RAB33B JUP SRP72 ARHGAP1 CDK5R1 CAVIN1 ARIH2 YOD1 ZDHHC20 IDH2 SRPRA ABAT MX2 TMED9 CIB1 IFIT1 KPNA4 ARL4C FLNA MYO1C TFDP1 CEP290 TBC1D8 NUP62 SFT2D2 LEPROT SCAMP3 TXNIP NCOA4 YWHAE IFI27 HRAS ACTN4
0.122514	3	8	5.69338	Synaptic vesicle budding from presynaptic endocytic zone membrane	http://amigo.geneontology.org/amigo/term/GO:0016185	DNM2 MX1 MX2
0.122514	7	41	2.74853	Triglyceride biosynthetic process	http://amigo.geneontology.org/amigo/term/GO:0019432	FBXW7 LPGAT1 C3 NR1H2 LPIN1 GPAT4 PCK2
0.122514	7	44	2.74853	Response to progesterone	http://amigo.geneontology.org/amigo/term/GO:0032570	TGFB2 FOSB YAP1 ABHD2 FOSL1 TYMS TXNIP
0.122514	3	9	5.69338	Positive regulation of cellular amine metabolic process	http://amigo.geneontology.org/amigo/term/GO:0033240	COMT HPRT1 ABAT
0.122514	26	242	1.609	Negative regulation of cellular amide metabolic process	http://amigo.geneontology.org/amigo/term/GO:0034249	EDC4 DIS3 TNRC6B NCL AGO2 ATF4 EIF2AK4 PAN2 IREB2 CPEB2 FTO TOB1 CNOT9 EIF4EBP2 CELF1 BTG2 STAT3 DCP2 SPHK1 TYMS SAMD4B SHMT2 PURA EIF4EBP1 DHFR DCP1A
0.122514	161	1960	1.18275	Cellular protein localization	http://amigo.geneontology.org/amigo/term/GO:0034613	M6PR ITGA3 AP2B1 MARK4 AKAP11 CTNNA1 TSPAN17 HERPUD1 AP3D1 IPO5 TBC1D1 SP100 HYAL2 VPS35 TFRC PTGS2 STRADB TNPO1 SEH1L BAX MAVS ESR1 ZDHHC8 MAPK1 MICALL1 XBP1 AP1B1 MIEF1 RANGAP1 FERMT1 MAPRE1 E2F1 ARMCX3 KLF5 MON1B AKT2 RIC1 KPNB1 RAB5C MAPK10 FBXW7 RAPGEF2 ZPR1 HSPA8 STX2 E2F3 TMEM30A HSPA9 SSR3 ITGA4 CCT4 TRAK2 ICMT ARHGEF2 MFN2 ITGB1BP1 RAB14 LTBP2 TCP1 UFM1 LYPLA1 GIPC1 LRP1 RAB38 RAB22A RAP2A IL1B GNL3L LAMA5 TRIM28 ARHGEF16 DKC1 EMC8 TBC1D5 DIAPH1 RAN LAMTOR5 ARF3 RAB11FIP5 TOR1B YAP1 RDX BARD1 PARP9 NUP58 IQGAP1 AKT1 TBCK PIK3R1 EGFR CDCA5 MSN CCT5 SLC7A11 AP1S3 UHMK1 OBSCN RRAGA TMED4 F11R TOMM40L CALM3 ZDHHC12 SQSTM1 KLHL21 PEX19 CLASP2 MON1A GRPEL2 MICALL2 VCP ARF6 PMPCA TTC7B HPS6 CCT2 TPP1 AP1G1 SMAD3 TBC1D2B TBC1D16 CDT1 CACNB3 STAT3 TOR1AIP2 BCL2L1 RAB33B JUP ZWILCH SRP72 DCTN2 CDK5R1 RHOG ARIH2 MYADM YOD1 ZDHHC20 SRPRA TMED9 CIB1 KPNA4 NF2 DYNC2H1 ARL4C TMEM201 FLNA MYO1C TFDP1 CALM1 CEP290 TBC1D8 NUP62 LEPROT TAX1BP3 TXNIP NCOA4 DCP1A YWHAE IFI27 HRAS RCC2
0.122514	3	8	5.69338	Positive regulation of cell migration by vascular endothelial growth factor signaling pathway	http://amigo.geneontology.org/amigo/term/GO:0038089	GAB1 PIK3CD MYO1C
0.122514	3	9	5.69338	Interleukin-9-mediated signaling pathway	http://amigo.geneontology.org/amigo/term/GO:0038113	STAT1 JAK1 STAT3
0.122514	3	8	5.69338	Interleukin-21-mediated signaling pathway	http://amigo.geneontology.org/amigo/term/GO:0038114	STAT1 JAK1 STAT3
0.122514	3	7	5.69338	Negative regulation of amyloid precursor protein biosynthetic process	http://amigo.geneontology.org/amigo/term/GO:0042985	AGO2 ITM2C BACE2
0.122514	49	639	1.39488	Leukocyte degranulation	http://amigo.geneontology.org/amigo/term/GO:0043299	CAPN1 CD59 FTL MAPK1 PYGB DNAJC5 MAGT1 DNAJC3 PSMD7 ASAH1 KPNB1 PSMD11 RAB5C HSPA8 MLEC FRK TMEM30A RAB14 PLAU C3 ADGRE2 SLC44A2 CAP1 DIAPH1 AMPD3 RAC1 IDH1 IQGAP1 ILF2 DYNLT1 NDUFC2 ARPC5 VCP CCT2 AP1G1 ANPEP GAA PIK3CD PSMD1 JUP RHOG ANO6 METTL7A TUBB4B SIRPA CEP290 PNP NRAS HMOX2
0.122514	3	13	5.69338	Positive regulation of insulin-like growth factor receptor signaling pathway	http://amigo.geneontology.org/amigo/term/GO:0043568	CDH3 IGFBP3 MYORG
0.122514	7	50	2.74853	Positive regulation of ossification	http://amigo.geneontology.org/amigo/term/GO:0045778	TGFB2 ACVR2B FBN2 OSR2 SMAD3 ANO6 ISG15
0.122514	3	10	5.69338	Negative regulation of cell size	http://amigo.geneontology.org/amigo/term/GO:0045792	RDX AKT1 MTOR
0.122514	3	7	5.69338	Tetrahydrofolate biosynthetic process	http://amigo.geneontology.org/amigo/term/GO:0046654	MTHFD1 MTHFD1L DHFR
0.122514	3	6	5.69338	Negative regulation of protein export from nucleus	http://amigo.geneontology.org/amigo/term/GO:0046826	SP100 RANGAP1 BARD1
0.122514	82	1488	1.28257	Regulation of immune response	http://amigo.geneontology.org/amigo/term/GO:0050776	CD99 POLR3B BIRC3 WNK1 PSME4 TFRC PVR ZMPSTE24 CD59 BAX PTHLH MAVS OAS1 ESR1 TYRO3 TGFB2 PSMD5 ABL1 MAPK1 XBP1 RIOK3 PSMD7 NOD1 RAPGEF1 PSMD11 MAPK10 NSD2 ULBP1 SELENOK BCL6 MAPKAPK3 ACTR3 ITGA4 STAT1 TRIM6 PSPC1 IL1B C3 ADGRE2 APOBEC3F EIF2AK4 PLD2 NR1H2 PPARG KRAS VAV3 RSAD2 RAC1 DDX60 ADCY3 PARP9 CMTM3 PRKACB LYAR MYO10 PIK3R1 CD226 WASF2 JAK1 ARPC5 ABCE1 TRIM44 AP1G1 SMAD3 CACNB3 KLK5 PIK3CD RNF26 PSMD1 ACTG1 IRAK1 USP18 IFIT1 IFITM1 ISG15 MYO1C CALM1 NRAS MICB ARPC1A TNFRSF14 HRAS
0.122514	9	64	2.38327	Positive regulation of oxidoreductase activity	http://amigo.geneontology.org/amigo/term/GO:0051353	CDH3 ABL1 NOD1 IL1B KRAS AKT1 CALM3 CALM1 DHFR
0.122514	3	9	5.69338	Sympathetic ganglion development	http://amigo.geneontology.org/amigo/term/GO:0061549	SEMA3F SEMA3A FZD3
0.122514	27	345	1.58475	Protein-DNA complex assembly	http://amigo.geneontology.org/amigo/term/GO:0065004	RAD51 PSME4 MCM2 MCM6 ESR1 CDC45 CDC6 PSMD5 CENPM MCM5 PSMD7 MCM4 ERCC2 GRWD1 PSMD11 MCM3 GMNN DR1 HELLS NAA60 THRA CENPU CHAF1B MCM7 CDT1 PSMD1 CENPW
0.122514	3	10	5.69338	Response to interleukin-9	http://amigo.geneontology.org/amigo/term/GO:0071104	STAT1 JAK1 STAT3
0.122514	3	9	5.69338	Cellular response to interleukin-9	http://amigo.geneontology.org/amigo/term/GO:0071355	STAT1 JAK1 STAT3
0.122514	9	72	2.38327	Regulation of nitric oxide metabolic process	http://amigo.geneontology.org/amigo/term/GO:0080164	PTGS2 DNM2 IL1B RAC1 AKT1 DDAH1 SMAD3 SIRPA MTOR
0.122514	7	39	2.74853	Regulation of cell migration involved in sprouting angiogenesis	http://amigo.geneontology.org/amigo/term/GO:0090049	PTGS2 ABL1 SRPX2 FBXW7 ITGB1BP1 CIB1 AKT3
0.122514	3	8	5.69338	Response to interleukin-21	http://amigo.geneontology.org/amigo/term/GO:0098756	STAT1 JAK1 STAT3
0.122514	3	8	5.69338	Cellular response to interleukin-21	http://amigo.geneontology.org/amigo/term/GO:0098757	STAT1 JAK1 STAT3
0.122514	14	112	1.96808	Positive regulation of plasma membrane bounded cell projection assembly	http://amigo.geneontology.org/amigo/term/GO:0120034	RALA MARK4 DNM2 CCP110 ACTR3 RAC1 ABI2 PIK3R1 TENM2 DOCK11 WASF2 ARHGAP35 MTOR HRAS
0.122514	3	8	5.69338	Negative regulation of cellular response to hypoxia	http://amigo.geneontology.org/amigo/term/GO:1900038	ENO1 DDAH1 HYOU1
0.122514	3	6	5.69338	Cell cycle DNA replication initiation	http://amigo.geneontology.org/amigo/term/GO:1902292	MCM2 MCM4 MCM3
0.122514	3	6	5.69338	Nuclear cell cycle DNA replication initiation	http://amigo.geneontology.org/amigo/term/GO:1902315	MCM2 MCM4 MCM3
0.122514	7	38	2.74853	Positive regulation of lamellipodium organization	http://amigo.geneontology.org/amigo/term/GO:1902745	DNM2 ACTR3 RAC1 ABI2 PIK3R1 WASF2 MTOR
0.122514	27	250	1.58475	Regulation of cell cycle G2/M phase transition	http://amigo.geneontology.org/amigo/term/GO:1902749	FHL1 PSME4 TPX2 CDC6 PSMD5 CDC7 MAPRE1 PSMD7 CCP110 PPP2R1A PSMD11 KIF14 CDK2 HAUS2 ACTR1A DTL HAUS6 HMGA2 TUBA1A PSMD1 DCTN2 GPR132 PBX1 TUBB4B CEP290 YWHAE RCC2
0.122514	3	6	5.69338	Mitotic DNA replication initiation	http://amigo.geneontology.org/amigo/term/GO:1902975	MCM2 MCM4 MCM3
0.122514	7	53	2.74853	Positive regulation of nitric oxide metabolic process	http://amigo.geneontology.org/amigo/term/GO:1904407	PTGS2 DNM2 IL1B AKT1 DDAH1 SMAD3 MTOR
0.122514	3	10	5.69338	Regulation of male gonad development	http://amigo.geneontology.org/amigo/term/GO:2000018	SEMA3A DHX37 CITED2
0.123086	11	72	2.15956	Alpha-amino acid biosynthetic process	http://amigo.geneontology.org/amigo/term/GO:1901607	MRI1 OAT ASNS CAD MTHFD1 PSAT1 PSPH GLUD1 SHMT2 PYCR1 DHFR
0.123086	11	90	2.15956	Reactive nitrogen species metabolic process	http://amigo.geneontology.org/amigo/term/GO:2001057	RORA PTGS2 DNM2 NOS1 IL1B RAC1 AKT1 DDAH1 SMAD3 SIRPA MTOR
0.123106	40	532	1.44594	Regulation of response to biotic stimulus	http://amigo.geneontology.org/amigo/term/GO:0002831	POLR3B BIRC3 PSME4 PVR ZMPSTE24 MAVS OAS1 TYRO3 PSMD5 RIOK3 PSMD7 NOD1 PSMD11 SELENOK STAT1 TRIM6 PSPC1 APOBEC3F EIF2AK4 NR1H2 PPARG KRAS DDX60 PARP9 PRKACB LYAR CD226 JAK1 ABCE1 TRIM44 AP1G1 KLK5 RNF26 PSMD1 USP18 IFIT1 ISG15 NRAS MICB HRAS
0.1237	18	191	1.78227	Amine metabolic process	http://amigo.geneontology.org/amigo/term/GO:0009308	PSME4 AKR1B1 TGFB2 COMT PSMD5 SMS PSMD7 BCKDK PSMD11 ODC1 AMD1 SLC7A11 AZIN1 ALDH7A1 HPRT1 PSMD1 ABAT SULT1A1
0.126107	12	99	2.07032	Muscle cell migration	http://amigo.geneontology.org/amigo/term/GO:0014812	XBP1 GRB10 PPARD PLXNA1 ITGB1BP1 GNA13 PLAU LRP1 IQGAP1 IGFBP3 ARPC5 PARVA
0.126107	12	101	2.07032	Regulation of cellular amine metabolic process	http://amigo.geneontology.org/amigo/term/GO:0033238	PSME4 COMT PSMD5 PSMD7 BCKDK PSMD11 ODC1 SLC7A11 AZIN1 HPRT1 PSMD1 ABAT
0.126927	13	95	2.00038	Regulation of cytokinesis	http://amigo.geneontology.org/amigo/term/GO:0032465	CDC6 KIF3B CCP110 KIF14 GIPC1 CALM2 CALM3 KLHL21 E2F7 BCL2L1 CALM1 NUP62 MYO19
0.126927	13	87	2.00038	Positive regulation of mitotic cell cycle phase transition	http://amigo.geneontology.org/amigo/term/GO:1901992	CDC27 CDC6 CDC7 RDX TMOD3 AKT1 DTL EGFR CDCA5 CDT1 PBX1 TFDP1 RCC2
0.127214	36	394	1.47454	Regulation of lipid metabolic process	http://amigo.geneontology.org/amigo/term/GO:0019216	DKK3 IDI1 FGFR3 RORA PTGS2 ZMPSTE24 XBP1 TRIB3 TBL1X ASAH1 AKT2 KPNB1 FBXW7 CPT1A PPARD HMGCS1 EGR1 LPGAT1 RAB38 IL1B C3 THRA NR1H2 PRKAB2 PPARG RAN VAV3 LPIN1 IDH1 AKT1 CERS2 FDPS CAPN2 MVD SPHK1 MTOR
0.127374	19	172	1.74474	Regulation of extrinsic apoptotic signaling pathway	http://amigo.geneontology.org/amigo/term/GO:2001236	CTNNA1 SP100 HYAL2 STRADB TIMP3 SFRP1 IL1A ARHGEF2 TNFSF10 IL1B IFI6 ITM2C YAP1 PPP2R1B AKT1 PEA15 ATF3 BCL2L1 SIAH2
0.127711	4	15	4.14064	Epithelial cell maturation	http://amigo.geneontology.org/amigo/term/GO:0002070	AKR1B1 TFCP2L1 GPAT4 TYMS
0.127711	4	15	4.14064	Positive regulation of fatty acid oxidation	http://amigo.geneontology.org/amigo/term/GO:0046321	AKT2 CPT1A PPARD PPARG
0.127711	27	287	1.57663	Stem cell differentiation	http://amigo.geneontology.org/amigo/term/GO:0048863	SEMA3F SEMA3B PSME4 TCOF1 SEMA3A ESR1 TGFB2 PSMD5 ABL1 MAPK1 PSMD7 SFRP1 ERCC2 PSMD11 HSPA9 PHF19 TRIM6 RUNX2 LAMA5 WNT10A YAP1 HMGA2 CITED2 STAT3 PSMD1 PHACTR4 EPOP
0.127711	28	302	1.56289	Homeostasis of number of cells	http://amigo.geneontology.org/amigo/term/GO:0048872	HIPK2 BAX ADD1 MAEA ABL1 MTHFD1 ERCC2 CDK6 HSPA9 BCL6 STAT1 PTBP3 THRA KRAS ETS1 IREB2 TMOD3 AKT1 LYAR NCAPG2 DOCK11 SLC7A11 CEBPG CITED2 AXL STAT3 PIK3CD ISG15
0.127711	4	14	4.14064	Lens fiber cell development	http://amigo.geneontology.org/amigo/term/GO:0070307	VIM ATF4 ABI2 FRS2
0.127711	4	15	4.14064	Cellular hyperosmotic response	http://amigo.geneontology.org/amigo/term/GO:0071474	AKR1B1 MAPK10 ARHGEF2 SLC25A23
0.127711	4	13	4.14064	Positive regulation of extrinsic apoptotic signaling pathway via death domain receptors	http://amigo.geneontology.org/amigo/term/GO:1902043	TIMP3 SFRP1 PEA15 ATF3
0.128061	97	1066	1.24804	Intracellular protein transport	http://amigo.geneontology.org/amigo/term/GO:0006886	M6PR AP2B1 HERPUD1 AP3D1 IPO5 TBC1D1 SP100 HYAL2 VPS35 PTGS2 STRADB TNPO1 BAX MAVS MAPK1 MICALL1 XBP1 AP1B1 MIEF1 RANGAP1 FERMT1 E2F1 MON1B AKT2 RIC1 KPNB1 RAB5C FBXW7 ZPR1 HSPA8 STX2 E2F3 TMEM30A HSPA9 SSR3 TRAK2 ICMT ARHGEF2 MFN2 ITGB1BP1 RAB14 LTBP2 UFM1 GIPC1 RAB38 RAB22A IL1B TRIM28 TBC1D5 RAN ARF3 BARD1 NUP58 AKT1 TBCK PIK3R1 AP1S3 UHMK1 TMED4 TOMM40L ZDHHC12 PEX19 MON1A GRPEL2 MICALL2 VCP ARF6 PMPCA AP1G1 SMAD3 TBC1D2B TBC1D16 CACNB3 STAT3 JUP SRP72 CDK5R1 ARIH2 YOD1 ZDHHC20 SRPRA TMED9 CIB1 KPNA4 ARL4C FLNA MYO1C TFDP1 CEP290 TBC1D8 NUP62 LEPROT TXNIP NCOA4 YWHAE IFI27 HRAS
0.129406	20	213	1.71229	Gene silencing by RNA	http://amigo.geneontology.org/amigo/term/GO:0031047	NUP160 ZMPSTE24 SEH1L ESR1 TNRC6B DICER1 POLR2C AGO2 PPARG RAN NUP58 WTIP CNOT9 EGFR CELF1 SMAD3 STAT3 POLR2L TSN NUP62
0.129683	10	69	2.2327	Modulation by symbiont of host process	http://amigo.geneontology.org/amigo/term/GO:0044003	HIPK2 HYAL2 ENO1 MAPK1 KPNB1 EIF2AK4 RRAGA BCL2L1 TYMS KPNA4
0.129683	91	1092	1.25752	Chromosome organization	http://amigo.geneontology.org/amigo/term/GO:0051276	CDC27 SCMH1 ERCC1 TACC3 PHF20 NCAPH2 RFC2 RAD51 SMARCD1 SP100 PSME4 TRIP13 SMC1A MCM2 MCM6 SIRT6 RBL1 CHMP2B ZMPSTE24 SEH1L ESR1 CDC6 ABL1 MAPK1 CENPM MCM5 SMARCA1 RNF40 MCM4 ERCC2 GRWD1 POLD2 KPNB1 FBXW7 NSD2 MCM3 CCT4 PHF13 DR1 KIF14 PHF19 HELLS DUSP1 TCP1 NAA50 NAA60 CDK2 BAZ2B DEK KDM4B GNL3L TRIM28 DNMT1 DKC1 CHMP1A RAN NAT10 COPS3 RERE FANCD2 CDCA5 NCAPG2 SSRP1 HMGA2 CCT5 NEK7 NCAPD3 CENPU ATAD2 CHAF1B RAD54L2 NUDT5 CCT2 MCM7 CDT1 RFWD3 TET2 CHD7 DCP2 TADA2B DCTN2 ZNF518A BEND3 SATB1 PURA BRWD1 KIF18B SMG5 CENPW NUP62 UHRF1
0.13017	16	150	1.84028	Negative regulation of neurogenesis	http://amigo.geneontology.org/amigo/term/GO:0050768	SEMA3F SEMA3B RTN4R CTNNA1 SEMA3A DICER1 RAPGEF2 TRAK2 IL1B ARHGDIA CERS2 CTDSP1 DYNLT1 CDK5R1 IDH2 NF1
0.132095	6	43	2.97046	Renal water homeostasis	http://amigo.geneontology.org/amigo/term/GO:0003091	AKAP11 HYAL2 AKR1B1 ADCY3 PRKACB AQP3
0.132095	6	40	2.97046	Positive regulation of bone mineralization	http://amigo.geneontology.org/amigo/term/GO:0030501	ACVR2B FBN2 OSR2 SMAD3 ANO6 ISG15
0.132095	6	30	2.97046	Regulation of homotypic cell-cell adhesion	http://amigo.geneontology.org/amigo/term/GO:0034110	SERPINE2 RDX F11R JAK1 PDPN ABAT
0.132095	29	336	1.54307	Gliogenesis	http://amigo.geneontology.org/amigo/term/GO:0042063	VIM ERBB3 TGFB2 ABL1 MAPK1 DICER1 E2F1 NDRG1 ERCC2 AKT2 CDK6 LRP1 IL1B PPARG KRAS SERPINE2 FGF5 AKT1 CERS2 EGFR NFIB STAT3 CNP CDK5R1 IDH2 BACE2 NF2 NF1 MTOR
0.132095	38	403	1.452	Regulation of DNA metabolic process	http://amigo.geneontology.org/amigo/term/GO:0051052	ERCC1 RFC2 RAD51 TFRC SIRT6 ZMPSTE24 BAX MAPK1 POLR2C ERCC2 NSD2 FOXM1 BCL6 CCT4 MSH6 DUSP1 TCP1 DEK GNL3L TRIM28 DKC1 PPARG NAT10 PARP9 AKT1 EGFR HMGA2 CCT5 NEK7 CEBPG DFFA PPP4R2 CCT2 CDT1 DCP2 POLR2L TFDP1 SMG5
0.132095	6	44	2.97046	Zinc ion homeostasis	http://amigo.geneontology.org/amigo/term/GO:0055069	AP3D1 SLC39A14 SLC39A8 SLC39A6 SLC30A7 SLC30A1
0.132781	15	139	1.87694	Cell aging	http://amigo.geneontology.org/amigo/term/GO:0007569	ERCC1 RBL1 ZMPSTE24 ABL1 CDK6 FOXM1 BCL6 KRAS HMGA2 PDCD4 CITED2 MTOR NUP62 AKT3 HRAS
0.133384	27	258	1.56858	Protein folding	http://amigo.geneontology.org/amigo/term/GO:0006457	DNAJA2 DNAJC10 FKBP5 DNAJC5 DNAJC3 HSPA8 MLEC HSPA9 CCT4 TCP1 HSPH1 DNAJB1 TOR1B UNC45A CCT5 CWC27 DFFA PEX19 GRPEL2 VCP BAG5 CCT2 PPIB DNAJC21 SPHK1 ERO1A TBCD
0.13355	26	259	1.58319	Response to temperature stimulus	http://amigo.geneontology.org/amigo/term/GO:0009266	NUP160 DNAJA2 PTGS2 SEH1L NOS1 MAPK1 DNAJC3 HSPA8 IL1A HSPH1 THRA EIF2AK4 DNAJB1 PPARG NUP58 AKT1 ACOT11 TP53INP1 VCP BAG5 IRAK1 ERO1A MTOR NUP62 MICB YWHAE
0.13355	11	90	2.12295	Regulation of Rho protein signal transduction	http://amigo.geneontology.org/amigo/term/GO:0035023	ITGA3 RTN4R ABL1 TNFAIP1 BCL6 ARHGEF2 RAC1 LPAR6 ARHGDIA F11R ARHGAP35
0.13355	24	263	1.61705	Connective tissue development	http://amigo.geneontology.org/amigo/term/GO:0061448	HYAL2 FGFR3 ZMPSTE24 PTHLH XBP1 SPTLC2 SLC39A14 PPARD EGR1 RUNX2 THRA FTO MBOAT2 NFIB SERPINH1 HMGA2 ARID5B OSR2 SERPINB7 SMAD3 RARG TYMS SULF2 RFLNB
0.134659	17	167	1.79236	Gene silencing by miRNA	http://amigo.geneontology.org/amigo/term/GO:0035195	NUP160 ZMPSTE24 SEH1L ESR1 TNRC6B DICER1 POLR2C AGO2 PPARG RAN NUP58 WTIP EGFR SMAD3 STAT3 POLR2L NUP62
0.134659	17	157	1.79236	Regulation of smooth muscle cell proliferation	http://amigo.geneontology.org/amigo/term/GO:0048660	PTGS2 AKR1B1 COMT XBP1 PPARD STAT1 MFN2 GNA13 DNMT1 PPARG AKT1 EGFR IGFBP3 PDCD4 APLN IRAK1 MTOR
0.134659	9	70	2.32911	Neural nucleus development	http://amigo.geneontology.org/amigo/term/GO:0048857	CALM2 NFIB GLUD1 CALM3 CNP CDK5R1 ALDH1A3 CALM1 YWHAE
0.134659	9	50	2.32911	Response to epidermal growth factor	http://amigo.geneontology.org/amigo/term/GO:0070849	PDE8A CAD MAPK1 ZPR1 NCL IQGAP1 AKT1 EGFR MCM7
0.134659	9	82	2.32911	Regulation of cell aging	http://amigo.geneontology.org/amigo/term/GO:0090342	RBL1 ZMPSTE24 ABL1 CDK6 FOXM1 BCL6 KRAS HMGA2 AKT3
0.134745	12	87	2.03942	Molting cycle process	http://amigo.geneontology.org/amigo/term/GO:0022404	CDH3 ZMPSTE24 TGFB2 FERMT1 FZD3 ERCC2 LAMA5 FST WNT10A EGFR CD109 INTU
0.134745	12	87	2.03942	Hair cycle process	http://amigo.geneontology.org/amigo/term/GO:0022405	CDH3 ZMPSTE24 TGFB2 FERMT1 FZD3 ERCC2 LAMA5 FST WNT10A EGFR CD109 INTU
0.134745	12	94	2.03942	Negative regulation of protein-containing complex disassembly	http://amigo.geneontology.org/amigo/term/GO:0043242	LIMA1 NAV3 CAPZB ADD1 TPX2 ARHGEF2 TMOD2 RDX TMOD3 CLASP2 CIB1 FLII
0.134822	13	91	1.9737	Response to amino acid starvation	http://amigo.geneontology.org/amigo/term/GO:1990928	SESN1 SEH1L MAPK1 ATP6V0E1 ATF4 EIF2AK4 LAMTOR5 SESN3 RRAGA ATP6V0D1 ATF3 EIF4EBP1 MTOR
0.135192	5	20	3.34905	Serine family amino acid biosynthetic process	http://amigo.geneontology.org/amigo/term/GO:0009070	MTHFD1 PSAT1 PSPH SHMT2 DHFR
0.135192	5	21	3.34905	Purine ribonucleoside monophosphate biosynthetic process	http://amigo.geneontology.org/amigo/term/GO:0009168	PAICS AMPD3 HPRT1 PFAS GART
0.135192	5	25	3.34905	Integrin activation	http://amigo.geneontology.org/amigo/term/GO:0033622	FERMT1 KIF14 ITGB1BP1 TLN1 FBLIM1
0.135192	5	26	3.34905	Secondary metabolite biosynthetic process	http://amigo.geneontology.org/amigo/term/GO:0044550	CDH3 RAPGEF2 GIPC1 SLC7A11 BDH2
0.135192	5	20	3.34905	Negative regulation of nucleocytoplasmic transport	http://amigo.geneontology.org/amigo/term/GO:0046823	SP100 RANGAP1 FERMT1 UFM1 BARD1
0.135192	5	23	3.34905	Innervation	http://amigo.geneontology.org/amigo/term/GO:0060384	SEMA3A ITGA4 SERPINE2 CHD7 SULF2
0.135192	5	26	3.34905	Growth hormone receptor signaling pathway	http://amigo.geneontology.org/amigo/term/GO:0060396	SOCS2 PIK3R1 STAT3 MBD5 LEPROT
0.136253	21	203	1.67218	Regulation of actin polymerization or depolymerization	http://amigo.geneontology.org/amigo/term/GO:0008064	LIMA1 CAPZB ADD1 ACTR3 TMOD2 FHOD3 RDX ABI2 TMOD3 WASF2 ARHGAP35 ARPC5 ARF6 SSH3 MYADM MYO1C MTOR ARPC1A ARPIN CYFIP1 FLII
0.136253	21	191	1.67218	Regulation of stress-activated MAPK cascade	http://amigo.geneontology.org/amigo/term/GO:0032872	HIPK2 SEMA3A TGFB2 MAPK1 SFRP1 NOD1 RAPGEF1 HIPK3 FOXM1 DUSP1 RAP2A IL1B AKT1 EGFR PDCD4 PBK ZNF622 SPHK1 AIDA SIRPA HRAS
0.136815	16	155	1.82188	Negative regulation of nervous system development	http://amigo.geneontology.org/amigo/term/GO:0051961	SEMA3F SEMA3B RTN4R CTNNA1 SEMA3A DICER1 RAPGEF2 TRAK2 IL1B ARHGDIA CERS2 CTDSP1 DYNLT1 CDK5R1 IDH2 NF1
0.137104	8	50	2.462	Rac protein signal transduction	http://amigo.geneontology.org/amigo/term/GO:0016601	DNM2 KRAS RAC1 ABI2 DYNLT1 WASF2 ARF6 RHOG
0.138811	83	978	1.26689	Microtubule-based process	http://amigo.geneontology.org/amigo/term/GO:0007017	MARK4 TACC3 NUP160 MAP4 AP3D1 SLK NAV3 SMC1A TUBE1 TNPO1 CHMP2B SEH1L TPX2 BIRC5 ABL1 RANBP1 CENPM RANGAP1 PLTP MYBL2 KIF3B MAPRE1 ARMCX3 KATNAL1 CCP110 KPNB1 ZPR1 HSPA8 DNAH1 ACTR3 TRAK2 ARHGEF2 KIF14 CDK2 TUBA1B PARD6B SBDS KIF1C CHMP1A DIAPH1 RAN NAT10 DYNC1LI2 RAC1 TUBB2A HAUS2 TTLL7 ADCY3 TACC2 CELSR2 PHLDB2 DYNLT1 TACC1 HAUS6 NEK7 CENPU DST FBXW5 BICDL2 CLASP2 VCP WEE1 TUBA1A TUBA1C NCKAP5L CNP ZWILCH DCTN2 TUBB6 CDK5R1 FIGN CIB1 PURA KIF18B DYNC2H1 TUBB4B TMEM201 XRCC2 FLNA E2F4 NUP62 SKA1 RCC2
0.138811	161	1974	1.17442	Cellular macromolecule localization	http://amigo.geneontology.org/amigo/term/GO:0070727	M6PR ITGA3 AP2B1 MARK4 AKAP11 CTNNA1 TSPAN17 HERPUD1 AP3D1 IPO5 TBC1D1 SP100 HYAL2 VPS35 TFRC PTGS2 STRADB TNPO1 SEH1L BAX MAVS ESR1 ZDHHC8 MAPK1 MICALL1 XBP1 AP1B1 MIEF1 RANGAP1 FERMT1 MAPRE1 E2F1 ARMCX3 KLF5 MON1B AKT2 RIC1 KPNB1 RAB5C MAPK10 FBXW7 RAPGEF2 ZPR1 HSPA8 STX2 E2F3 TMEM30A HSPA9 SSR3 ITGA4 CCT4 TRAK2 ICMT ARHGEF2 MFN2 ITGB1BP1 RAB14 LTBP2 TCP1 UFM1 LYPLA1 GIPC1 LRP1 RAB38 RAB22A RAP2A IL1B GNL3L LAMA5 TRIM28 ARHGEF16 DKC1 EMC8 TBC1D5 DIAPH1 RAN LAMTOR5 ARF3 RAB11FIP5 TOR1B YAP1 RDX BARD1 PARP9 NUP58 IQGAP1 AKT1 TBCK PIK3R1 EGFR CDCA5 MSN CCT5 SLC7A11 AP1S3 UHMK1 OBSCN RRAGA TMED4 F11R TOMM40L CALM3 ZDHHC12 SQSTM1 KLHL21 PEX19 CLASP2 MON1A GRPEL2 MICALL2 VCP ARF6 PMPCA TTC7B HPS6 CCT2 TPP1 AP1G1 SMAD3 TBC1D2B TBC1D16 CDT1 CACNB3 STAT3 TOR1AIP2 BCL2L1 RAB33B JUP ZWILCH SRP72 DCTN2 CDK5R1 RHOG ARIH2 MYADM YOD1 ZDHHC20 SRPRA TMED9 CIB1 KPNA4 NF2 DYNC2H1 ARL4C TMEM201 FLNA MYO1C TFDP1 CALM1 CEP290 TBC1D8 NUP62 LEPROT TAX1BP3 TXNIP NCOA4 DCP1A YWHAE IFI27 HRAS RCC2
0.139042	40	443	1.42781	Regulation of small molecule metabolic process	http://amigo.geneontology.org/amigo/term/GO:0062012	NUP160 DKK3 PSME4 RORA PTGS2 ENO1 ZMPSTE24 SEH1L NOS1 MAEA COMT PSMD5 TRIB3 PSMD7 BCKDK AKT2 GRB10 KPNB1 PSMD11 CPT1A PPARD ODC1 EGR1 LPGAT1 IL1B NR1H2 PRKAB2 PPARG RAN NUP58 AKT1 IGFBP3 SLC7A11 AZIN1 VCP STAT3 PFKFB3 PSMD1 MTOR NUP62
0.141812	70	1190	1.29605	Positive regulation of immune system process	http://amigo.geneontology.org/amigo/term/GO:0002684	CD99 POLR3B WNK1 AP3D1 PSME4 TFRC PVR CD59 BAX MAVS TGFB2 PSMD5 ABL1 MAPK1 XBP1 RIOK3 PSMD7 SLC7A5 NOD1 RAPGEF1 PSMD11 NSD2 SELENOK BCL6 IL1A ACTR3 ITGA4 HSPH1 TRIM6 PSPC1 IL1B TNFSF9 C3 ADGRE2 EIF2AK4 PLD2 KRAS VAV3 RSAD2 RAC1 DDX60 PARP9 CMTM3 AKT1 PRKACB MYO10 PIK3R1 CXCL14 CD226 WASF2 ARPC5 AQP3 DDX21 AP1G1 CACNB3 AXL KLK5 PIK3CD PSMD1 ANO6 TMEM64 ACTG1 MYO1C SIRPA PNP NRAS MICB ARPC1A TNFRSF14 HRAS
0.142111	44	632	1.39949	Circulatory system process	http://amigo.geneontology.org/amigo/term/GO:0003013	WNK1 SLC12A2 TFRC PTGS2 SEMA3A ZMPSTE24 NOS1 SLC7A8 TGFB2 SLC7A5 STAT1 SGK1 ITGB1BP1 LRP1 THRA LRP3 AKAP12 PPARG YAP1 AKT1 CALM2 EGFR PLCB3 DDAH1 F11R ARHGAP35 CALM3 CAMK2N1 ANPEP SMAD3 GAA CHD7 APLN JUP GJC1 ABAT FLNA CALM1 MTOR RYR3 TBC1D8 E2F4 YWHAE TNNI2
0.142111	17	161	1.77592	Eye morphogenesis	http://amigo.geneontology.org/amigo/term/GO:0048592	HIPK2 BAX MFN2 ATF4 ABI2 FBN2 SHROOM2 CITED2 FRS2 STAT3 RARG PTPRM ALDH1A3 NF1 MFAP5 CEP290 PHACTR4
0.144963	21	204	1.66057	Regulation of actin filament length	http://amigo.geneontology.org/amigo/term/GO:0030832	LIMA1 CAPZB ADD1 ACTR3 TMOD2 FHOD3 RDX ABI2 TMOD3 WASF2 ARHGAP35 ARPC5 ARF6 SSH3 MYADM MYO1C MTOR ARPC1A ARPIN CYFIP1 FLII
0.145095	13	92	1.94773	Neural tube closure	http://amigo.geneontology.org/amigo/term/GO:0001843	RALA TGFB2 ABL1 MTHFD1 FZD3 SFRP1 MTHFD1L PRKACB ARHGAP35 VANGL2 CITED2 RARG PHACTR4
0.145095	11	91	2.08757	Glutamine family amino acid metabolic process	http://amigo.geneontology.org/amigo/term/GO:0009064	OAT ASNS CAD NOS1 SLC39A8 GLUD1 SLC7A11 DDAH1 PFAS PYCR1 GFPT1
0.145095	13	92	1.94773	Regulation of telomere maintenance	http://amigo.geneontology.org/amigo/term/GO:0032204	ERCC1 SIRT6 MAPK1 CCT4 TCP1 GNL3L DKC1 NAT10 CCT5 NEK7 CCT2 DCP2 SMG5
0.145095	71	1017	1.29147	Response to lipid	http://amigo.geneontology.org/amigo/term/GO:0033993	VIM SMARCD1 SP100 RORA PTGS2 CAD NOS1 ESR1 TGFB2 COMT ABL1 RANBP1 MAPK1 XBP1 E2F1 SFRP1 CPT1A PPARD HMGCS1 STC2 MAPKAPK3 IL1A DUSP1 UFM1 SOCS2 TRIM6 DDX54 IL1B FOSB AKAP12 PPARG KRAS ETS1 CTSV YAP1 ADCY3 IDH1 ABHD2 AKT1 ADAM15 CNOT9 CCNA2 EGFR PSPH MSN PTGES HMGA2 PDCD4 CALM3 CAPN2 CLDN1 AQP3 AXL STAT3 TADA3 RARG CNP FOSL1 TYMS NRIP1 IRAK1 GJB3 LITAF LCOR SIRPA CALM1 MT-ND3 MICB TXNIP NCOA4 PCK2
0.145095	13	93	1.94773	Tube closure	http://amigo.geneontology.org/amigo/term/GO:0060606	RALA TGFB2 ABL1 MTHFD1 FZD3 SFRP1 MTHFD1L PRKACB ARHGAP35 VANGL2 CITED2 RARG PHACTR4
0.145095	38	369	1.43753	Mitotic nuclear division	http://amigo.geneontology.org/amigo/term/GO:0140014	CDC27 TACC3 NCAPH2 NUP160 TRIP13 SMC1A CHMP2B SEH1L TPX2 CDC6 RANBP1 RANGAP1 MYBL2 KIF3B PPP2R1A UBE2S KPNB1 IL1A PHF13 KIF14 DUSP1 NAA50 IL1B CHMP1A RAN LBR CDCA5 NCAPG2 NCAPD3 FBXW5 TGFA CLASP2 CDT1 DCTN2 SPHK1 KIF18B FLNA NUP62
0.145932	24	274	1.59814	Sensory organ morphogenesis	http://amigo.geneontology.org/amigo/term/GO:0090596	HIPK2 BAX MAPK1 FZD3 MFN2 ATF4 ABI2 FBN2 LRIG3 SHROOM2 INTU CITED2 OSR2 FRS2 STAT3 CHD7 RARG PTPRM TSHZ1 ALDH1A3 NF1 MFAP5 CEP290 PHACTR4
0.149264	9	64	2.27735	Regulation of multicellular organism growth	http://amigo.geneontology.org/amigo/term/GO:0040014	ZMPSTE24 SOCS2 FTO CELF1 GPAT4 PPIB STAT3 CHD7 MBD5
0.149913	103	1545	1.2281	Export from cell	http://amigo.geneontology.org/amigo/term/GO:0140352	M6PR RALA NADK CAPN1 SLC12A2 ACTN1 TXLNA CD59 FTL BIRC5 TYRO3 DPYSL2 TGFB2 MAPK1 TIMP3 PYGB DNAJC5 MAGT1 CDK16 DNAJC3 PSMD7 SFRP1 ASAH1 RIC1 KPNB1 PSMD11 RAB5C HSPA8 CPT1A MLEC STX2 FRK PPARD TMEM30A IL1A RAB14 LTBP2 PLAU GIPC1 LRP1 IL1B C3 ADGRE2 SLC44A2 CAP1 NR1H2 DIAPH1 MYH10 AMPD3 IER3IP1 RSAD2 RAB11FIP5 SERPINE2 RAC1 LRRC8A TLN1 IDH1 SYT16 IQGAP1 ILF2 DYNLT1 EGFR PTGES GLUD1 NDUFC2 CD109 CALM3 CAMK2N1 ARPC5 CLASP2 MON1A ANXA5 VCP ARF6 CCT2 AP1G1 ANPEP AXL SLC30A1 GAA CHD7 APLN PIK3CD RAB33B PSMD1 JUP RHOG ANO6 CAVIN1 IDH2 ABAT METTL7A TUBB4B FLNA SIRPA CALM1 CEP290 PNP NRAS YWHAE HMOX2 ACTN4 SYT8
0.150537	66	841	1.30247	Positive regulation of hydrolase activity	http://amigo.geneontology.org/amigo/term/GO:0051345	RTN4R TBC1D1 FGFR3 PSME4 DNAJA2 DNAJC10 BAX DOCK9 NLRP1 ESR1 RANBP1 RANGAP1 EIF5 SFRP1 ANKRD27 AKT2 NOD1 RIC1 RAPGEF1 RAPGEF2 NEDD9 F3 GNA13 TNFSF10 HIP1 ARHGEF16 TBC1D5 NR1H2 DNAJB1 PPARG VAV3 MTCH1 IQGAP1 ARHGDIA AKT1 CALM2 TBCK EGFR DOCK11 F11R ARHGAP35 CALM3 VCP SMAD3 TBC1D2B TBC1D16 STAT3 PRELID1 ANTXR1 TOR1AIP2 CYCS ARHGAP1 RHOG RIC8A IQGAP3 TCEA1 NF1 CALM1 MTOR TBC1D8 ARHGAP19 TAX1BP3 PGAM5 ARHGAP23 HRAS TBCD
0.151046	129	1702	1.19714	Negative regulation of cellular biosynthetic process	http://amigo.geneontology.org/amigo/term/GO:0031327	SCMH1 EDC4 DKK3 MXD1 HIPK2 SP100 ENO1 SIRT6 RBL1 DIS3 BIRC5 MAEA ESR1 CDC6 CBX5 XBP1 TNRC6B DICER1 NELFCD TRIB3 E2F1 TBL1X KLF5 SFRP1 ASAH1 GRB10 DKK1 MAPK10 FBXW7 NSD2 RAPGEF2 HSPA8 FOXM1 FRK PPARD GMNN BCL6 ACVR2B NCL TFCP2L1 STAT1 DR1 PHF19 DUSP1 EGR1 SORBS3 TRIM6 PSPC1 DDX54 AGO2 ATXN1 RUNX2 FOSB THRA ATF4 EIF2AK4 GNL3L TRIM28 DNMT1 CHMP1A NR1H2 DNAJB1 PPARG TRIM22 MYBBP1A BHLHE40 FST NAT10 PAN2 ITM2C IREB2 CPEB2 YAP1 PARP9 JDP2 FTO TOB1 WTIP RERE VGLL4 CNOT9 LYAR TENM2 NFIB EIF4EBP2 CELF1 HMGA2 ARID5B PDCD4 BTG2 SQSTM1 ATF3 PBXIP1 CITED2 CREBRF OSR2 E2F7 SMAD3 STAT3 ZNF318 DCP2 RARG HOXD8 SPHK1 CDK5R1 TYMS ZBED2 BEND3 SAMD4B ZBTB18 NRIP1 SIAH2 SHMT2 BACE2 SATB1 PURA ZBTB37 EIF4EBP1 LCOR FLNA SIRPA MIER1 MDM4 DHFR TXNIP DCP1A IFI27 UHRF1 ID3
0.152092	17	160	1.75977	Smooth muscle cell proliferation	http://amigo.geneontology.org/amigo/term/GO:0048659	PTGS2 AKR1B1 COMT XBP1 PPARD STAT1 MFN2 GNA13 DNMT1 PPARG AKT1 EGFR IGFBP3 PDCD4 APLN IRAK1 MTOR
0.152574	6	30	2.84669	Positive regulation of peptidyl-threonine phosphorylation	http://amigo.geneontology.org/amigo/term/GO:0010800	MAPK1 TRIM6 CALM2 CALM3 SPHK1 CALM1
0.152574	21	202	1.64912	Regeneration	http://amigo.geneontology.org/amigo/term/GO:0031099	RTN4R CTNNA1 CAD KLF5 CPT1A PPARD LRP1 PPARG LPIN1 YAP1 CERS2 ADAM15 CCNA2 EGFR SELENON CLDN1 AXL TYMS SULF2 FLNA DHFR
0.152574	33	332	1.47358	Positive regulation of cell cycle	http://amigo.geneontology.org/amigo/term/GO:0045787	CDC27 ASNS TGFB2 CDC6 ABL1 CDC7 RANBP1 THOC5 KIF3B CCNY IL1A KIF14 GIPC1 IL1B RDX TMOD3 AKT1 DTL EGFR CDCA5 TGFA CITED2 E2F7 CDT1 CKS1B FOSL1 SPHK1 CDK5R1 PBX1 EIF4EBP1 TFDP1 NUP62 RCC2
0.152574	6	27	2.84669	Positive regulation of focal adhesion assembly	http://amigo.geneontology.org/amigo/term/GO:0051894	ABL1 SFRP1 ITGB1BP1 RAC1 IQGAP1 SMAD3
0.152574	6	32	2.84669	Basement membrane organization	http://amigo.geneontology.org/amigo/term/GO:0071711	FERMT1 PXDN PHLDB2 CLASP2 RIC8A LAMB3
0.152574	55	793	1.33819	Inorganic ion homeostasis	http://amigo.geneontology.org/amigo/term/GO:0098771	SLC4A7 HERPUD1 SLC12A2 AP3D1 SLC9A7 HYAL2 CYBRD1 TFRC CA12 FTL BAX NOS1 ESR1 SLC7A8 COMT ABL1 MAPK1 SLC39A14 SCNN1A ATP6V0E1 STC2 SELENOK IL1A GNA13 LRP1 RAB38 SLC25A23 ATF4 DIAPH1 SLC41A1 IREB2 SLC39A8 LPAR6 RHCG SLC39A6 CALM2 EGFR ATP6V0D1 CALM3 SELENON CAMK2N1 SLC30A7 BDH2 SMAD3 CACNB3 CLIC4 SLC30A1 CHD7 TMEM64 ERO1A CALM1 RYR3 NCOA4 YWHAE HMOX2
0.152574	152	1961	1.17661	Organonitrogen compound biosynthetic process	http://amigo.geneontology.org/amigo/term/GO:1901566	SLC25A13 NADK SLC25A39 VIM MRI1 EDC4 RFC2 BCAT1 OAT COASY ASNS TCOF1 PTGS2 ENO1 ACER3 DIS3 CAD OGFOD1 OAS1 NOS1 SPTLC1 TGFB2 ACOT7 MKNK2 ZDHHC8 MAPK1 TNRC6B SPTLC2 EIF5 MTHFD1 MAGT1 SMS DNAJC3 ASAH1 AKT2 NMRK1 UGDH RWDD1 SELENOK NCL ODC1 TRAK2 FARSB FAM20B B4GALT2 DARS2 MTHFD1L AMD1 RAB38 AGO2 CHPF IL1B EIF2S2 PAICS ATF4 EIF2AK4 CHAC1 SLC44A2 ACSS2 MGAT1 MMACHC DPH2 CSNK1G2 AMPD3 LPIN1 PSAT1 NAT10 PAN2 ITM2C MRPS9 IREB2 SMPD4 DPM2 CPEB2 RSL24D1 ADCY3 PARP9 SECISBP2L SLC39A8 FTO TOB1 AKT1 HSPG2 CERS2 CNOT9 EGFR PSPH UGCG GLUD1 EIF4EBP2 HSD17B12 CELF1 MRPL49 SLC7A11 GXYLT1 UHMK1 PANK1 AZIN1 SLC26A2 GPAT4 MRPL10 BTG2 ZDHHC12 CMPK1 ATF3 CAPN2 BDH2 ABCE1 ALDH7A1 VCP ATP5F1C HPRT1 LARGE2 DOLPP1 MVD STAT3 TET2 NANP B3GNT2 DPAGT1 DCP2 MRPL57 EIF1AD SLC35A4 SPHK1 TYMS PFAS SAMD4B ZDHHC20 IDH2 SHMT2 BACE2 PYCR1 ABAT UPP1 PURA TCEA1 EIF4EBP1 GFPT1 MTOR PNP OSTC LTN1 CKMT1A DHFR ABCF1 GATC GART DCP1A NMRAL1 TMEM14C XYLT1
0.15278	22	236	1.62668	Cellular response to inorganic substance	http://amigo.geneontology.org/amigo/term/GO:0071241	RAD51 WNK1 SLC12A2 PTGS2 DNM2 ADD1 MAPK1 CDK2 SLC25A23 FOSB ATF4 SLC41A1 IQGAP1 AKT1 CCNA2 EGFR CLDN1 CLIC4 DDI2 RYR3 SLC25A24 SYT8
0.15278	37	421	1.43792	Cellular response to peptide	http://amigo.geneontology.org/amigo/term/GO:1901653	VIM AKR1B1 CDC6 CDC5L XBP1 RANGAP1 TRIB3 KLF5 SLC39A14 AKT2 GRB10 NOD1 GAB1 ATP6V0E1 ITGA4 STAT1 ARHGEF2 PIK3R3 SOCS2 LRP1 IL1B PPARG LPIN1 CPEB2 ADCY3 AKT1 PRKACB CCNA2 PIK3R1 EIF4EBP2 SESN3 ATP6V0D1 STAT3 MYO1C MBD5 LEPROT PCK2
0.15278	35	357	1.45451	Negative regulation of cell cycle phase transition	http://amigo.geneontology.org/amigo/term/GO:1901988	FHL1 PSME4 TRIP13 RBL1 BAX WDR76 CDC45 CDC6 PSMD5 THOC5 E2F1 PSMD7 CDK6 PSMD11 DUSP1 CDK2 EIF2AK4 FANCD2 CTDSP1 CNOT9 CTDSPL HMGA2 BTG2 E2F7 WEE1 CDT1 RFWD3 BCL2L1 PSMD1 ZWILCH CTDSP2 GPR132 TFDP1 MDM4 E2F4
0.15292	76	1111	1.27451	Negative regulation of multicellular organismal process	http://amigo.geneontology.org/amigo/term/GO:0051241	SEMA3F SEMA3B RTN4R CTNNA1 WNK1 CDH3 EPN1 SLC12A2 SP100 NAV3 PTGS2 SEMA3A NRDC PTHLH MAVS OAS1 TGFB2 COMT DICER1 FERMT1 SFRP1 CDK6 DKK1 FBXW7 RAPGEF2 HSPA9 BCL6 ACVR2B STAT1 TRAK2 F3 ITGB1BP1 SOCS2 PLAU IL1B ATF4 NR1H2 PPARG LPIN1 RAB11FIP5 SERPINE2 RAC1 ARHGDIA HSPG2 CERS2 VGLL4 CTDSP1 IL17RD PIK3R1 DYNLT1 EGFR NFIB PDCD4 RPS6KA4 ACOT11 ANXA5 CITED2 FRS2 SMAD3 CACNB3 AXL APLN RARG PTPRM JUP IP6K1 CDK5R1 IDH2 UBA7 ABAT THBS2 ISG15 NF1 SIRPA MTOR PGAM5
0.153106	50	660	1.3588	Myeloid leukocyte mediated immunity	http://amigo.geneontology.org/amigo/term/GO:0002444	CAPN1 CD59 FTL MAVS MAPK1 PYGB DNAJC5 MAGT1 DNAJC3 PSMD7 ASAH1 KPNB1 PSMD11 RAB5C HSPA8 MLEC FRK TMEM30A RAB14 PLAU C3 ADGRE2 SLC44A2 CAP1 DIAPH1 AMPD3 RAC1 IDH1 IQGAP1 ILF2 DYNLT1 NDUFC2 ARPC5 VCP DDX21 CCT2 ANPEP GAA PIK3CD PSMD1 JUP RHOG ANO6 METTL7A TUBB4B SIRPA CEP290 PNP NRAS HMOX2
0.153106	50	592	1.3588	Positive regulation of transferase activity	http://amigo.geneontology.org/amigo/term/GO:0051347	GPRC5A RFC2 WNK1 ERBB3 FGFR3 STRADB TPX2 TYRO3 TGFB2 CDC6 ABL1 MAPK1 TRIB3 CAB39L DKK1 CCNY UBE2S FBXW7 RAPGEF2 NEDD9 CCT4 KIF14 ITGB1BP1 TCP1 EGR1 IL1B DKC1 KRAS VAV3 ADCY3 IQGAP1 AKT1 PRKACB CALM2 EGFR VLDLR HMGA2 NEK7 CALM3 TGFA CCT2 AXL CKS1B ZNF622 CDK5R1 IRAK1 CIB1 CALM1 MTOR HRAS
0.153456	8	57	2.39721	Glial cell proliferation	http://amigo.geneontology.org/amigo/term/GO:0014009	DICER1 E2F1 IL1B CERS2 EGFR IDH2 NF2 MTOR
0.153456	8	47	2.39721	Keratinocyte proliferation	http://amigo.geneontology.org/amigo/term/GO:0043616	CDH3 FERMT1 PPARD IRF6 FST YAP1 CD109 INTU
0.153737	10	85	2.14844	Dicarboxylic acid transport	http://amigo.geneontology.org/amigo/term/GO:0006835	SLC25A13 SLC12A2 DPYSL2 GIPC1 LRRC8A SLC7A11 SLC26A2 PDPN SLC25A32 ABAT
0.156117	13	124	1.92244	Negative regulation of transmembrane transport	http://amigo.geneontology.org/amigo/term/GO:0034763	AKT2 GRB10 IL1B AKT1 CALM2 CALM3 PEA15 CACNB3 SLC30A1 SESTD1 CALM1 MTOR YWHAE
0.156773	11	72	2.05335	Nucleotide catabolic process	http://amigo.geneontology.org/amigo/term/GO:0009166	PDE8A ACOT7 AMPD3 VCP HPRT1 CNP DCTPP1 UPP1 ENTPD4 PNP NUDT3
0.156773	11	114	2.05335	Phenol-containing compound metabolic process	http://amigo.geneontology.org/amigo/term/GO:0018958	CDH3 AKR1B1 TGFB2 COMT RAPGEF2 GIPC1 DUOX1 SLC7A11 HPRT1 ABAT SULT1A1
0.156773	11	144	2.05335	Lymphocyte migration	http://amigo.geneontology.org/amigo/term/GO:0072676	CD99 WNK1 SLC12A2 SELENOK ITGA4 AKT1 CXCL14 MSN F11R PIK3CD TNFRSF14
0.15691	12	96	1.98031	Regulation of fatty acid metabolic process	http://amigo.geneontology.org/amigo/term/GO:0019217	PTGS2 TRIB3 AKT2 CPT1A PPARD LPGAT1 IL1B NR1H2 PRKAB2 PPARG AKT1 MTOR
0.15691	12	89	1.98031	Skin epidermis development	http://amigo.geneontology.org/amigo/term/GO:0098773	CDH3 ZMPSTE24 TGFB2 FERMT1 FZD3 ERCC2 LAMA5 FST WNT10A EGFR CD109 INTU
0.15765	156	1857	1.17172	Intracellular transport	http://amigo.geneontology.org/amigo/term/GO:0046907	M6PR AP2B1 NUP160 HERPUD1 AP3D1 IPO5 TBC1D1 SP100 HYAL2 VPS35 PTGS2 CAPZB STRADB TNPO1 CHMP2B ZMPSTE24 CD59 SEH1L BAX MAVS RANBP1 MAPK1 MICALL1 XBP1 AP1B1 THOC5 MIEF1 RANGAP1 CNIH1 FERMT1 KIF3B E2F1 ARMCX3 MON1B PPP6R1 ANKRD27 AKT2 PLEKHA8 RIC1 KPNB1 RAB5C FBXW7 ZPR1 HSPA8 CPT1A STX2 E2F3 TMEM30A HSPA9 SSR3 TRAK2 ICMT ARHGEF2 MFN2 ITGB1BP1 RAB14 LTBP2 UFM1 GIPC1 TUBA1B RAB38 RAB22A ATXN1 IL1B SNRPB KIF1C TRIM28 CHMP1A TBC1D5 PRKAB2 RAN DCTN4 IER3IP1 ARF3 DYNC1LI2 SCYL2 RDX ACTR1A BARD1 NUP58 DHX38 AKT1 LYST TBCK MYO10 PIK3R1 MSN DST AP1S3 UHMK1 TMED4 TOMM40L ZDHHC12 SQSTM1 BICDL2 PEX19 TGFA SLBP MON1A ABCE1 GRPEL2 CREBRF MICALL2 NOL6 VCP ARF6 ATP5F1C PMPCA AP1G1 DCTN5 SMAD3 AKTIP TBC1D2B TBC1D16 CACNB3 TUBA1A TUBA1C STAT3 TANC2 JUP SRP72 DCTN2 ARHGAP1 CDK5R1 ARIH2 YOD1 ZDHHC20 SRPRA MX2 TMED9 CIB1 PURA KPNA4 DYNC2H1 ARL4C TMEM201 FLNA MYO1C TFDP1 CEP290 SMG5 TBC1D8 RNPS1 NUP62 LEPROT RBM15B TXNIP NCOA4 YWHAE IFI27 YTHDC1 HRAS MYO19 TRAPPC4 HYOU1 ACTN4
0.157786	4	13	3.79559	Pyrimidine nucleoside monophosphate biosynthetic process	http://amigo.geneontology.org/amigo/term/GO:0009130	CAD CMPK1 TYMS UPP1
0.157786	124	1644	1.19861	Regulation of protein modification process	http://amigo.geneontology.org/amigo/term/GO:0031399	PTBP1 GPRC5A BIRC3 HERPUD1 RAD51 WNK1 HIPK2 IPO5 ERBB3 HYAL2 FGFR3 TFRC PDE8A PTGS2 DNAJC10 STRADB ZMPSTE24 BAX TPX2 MAVS NOS1 TGFB2 CDC6 ABL1 MAPK1 XBP1 TRIB3 CAB39L DNAJC3 RNF40 SFRP1 PPP6R1 AKT2 PPP2R1A DKK1 CCNY UBE2S FBXW7 RAPGEF2 HIPK3 CAMKK2 NEDD9 BCL6 ARHGEF2 IVNS1ABP PIK3R3 RCAN3 KIF14 ITGB1BP1 PHF19 DUSP1 EGR1 TRIM6 RAP2A IL1B C3 UBA2 KDM4B ATF4 EIF2AK4 GNL3L DNMT1 KRAS RAC1 PPP2R1B ADCY3 PARP9 FGF5 CCNG2 WDFY2 JDP2 IQGAP1 AKT1 PRKACB CALM2 CTDSP1 CNOT9 CTDSPL CCNA2 EGFR IGFBP3 VLDLR HMGA2 PDCD4 CD109 CALM3 SQSTM1 RPS6KA4 CAMK2N1 ATF3 TGFA PPP4R2 DUSP7 VCP BAG5 TRIM44 AKTIP PBK STAT3 TADA3 TADA2B CKS1B CTDSP2 SPHK1 CDK5R1 MYADM SIAH2 IQGAP3 IRAK1 CIB1 AIDA NF2 ISG15 NF1 PARVA SIRPA CALM1 MTOR PHACTR4 NUP62 CCNQ TNFRSF14 YWHAE HRAS
0.157786	4	15	3.79559	Platelet-derived growth factor receptor-beta signaling pathway	http://amigo.geneontology.org/amigo/term/GO:0035791	ABL1 LRP1 HIP1 CLASP2
0.157786	4	13	3.79559	Phosphatidylinositol-3-phosphate biosynthetic process	http://amigo.geneontology.org/amigo/term/GO:0036092	INPP4B PIK3R3 PIK3C2G PIK3CD
0.157786	21	216	1.63782	Fc receptor signaling pathway	http://amigo.geneontology.org/amigo/term/GO:0038093	PSME4 PSMD5 ABL1 MAPK1 PSMD7 RAPGEF1 PSMD11 MAPK10 ACTR3 PLD2 VAV3 RAC1 MYO10 PIK3R1 WASF2 ARPC5 PSMD1 ACTG1 MYO1C CALM1 ARPC1A
0.157786	46	597	1.37478	Neutrophil activation	http://amigo.geneontology.org/amigo/term/GO:0042119	CAPN1 CD59 FTL MAPK1 PYGB DNAJC5 MAGT1 DNAJC3 PSMD7 ASAH1 KPNB1 PSMD11 RAB5C HSPA8 MLEC FRK TMEM30A RAB14 PLAU C3 SLC44A2 CAP1 DIAPH1 AMPD3 RAC1 IDH1 IQGAP1 ILF2 DYNLT1 NDUFC2 ARPC5 VCP CCT2 ANPEP GAA PSMD1 JUP RHOG ANO6 METTL7A TUBB4B SIRPA CEP290 PNP NRAS HMOX2
0.157786	4	14	3.79559	Regulation of secondary metabolic process	http://amigo.geneontology.org/amigo/term/GO:0043455	CDH3 RAPGEF2 GIPC1 SLC7A11
0.157786	4	14	3.79559	Regulation of melanin biosynthetic process	http://amigo.geneontology.org/amigo/term/GO:0048021	CDH3 RAPGEF2 GIPC1 SLC7A11
0.157786	4	21	3.79559	Sympathetic nervous system development	http://amigo.geneontology.org/amigo/term/GO:0048485	SEMA3F SEMA3A FZD3 NF1
0.157786	4	15	3.79559	Basement membrane assembly	http://amigo.geneontology.org/amigo/term/GO:0070831	PXDN PHLDB2 CLASP2 LAMB3
0.157786	4	14	3.79559	Regulation of secondary metabolite biosynthetic process	http://amigo.geneontology.org/amigo/term/GO:1900376	CDH3 RAPGEF2 GIPC1 SLC7A11
0.157786	4	14	3.79559	Regulation of extracellular matrix assembly	http://amigo.geneontology.org/amigo/term/GO:1901201	PHLDB2 CLASP2 SMAD3 ANTXR1
0.158043	54	781	1.33671	Cation homeostasis	http://amigo.geneontology.org/amigo/term/GO:0055080	SLC4A7 HERPUD1 SLC12A2 AP3D1 SLC9A7 HYAL2 CYBRD1 TFRC FTL BAX NOS1 ESR1 SLC7A8 COMT ABL1 MAPK1 SLC39A14 SCNN1A ATP6V0E1 STC2 SELENOK IL1A GNA13 LRP1 RAB38 SLC25A23 ATF4 DIAPH1 SLC41A1 IREB2 SLC39A8 LPAR6 RHCG SLC39A6 CALM2 EGFR ATP6V0D1 CALM3 SELENON CAMK2N1 SLC30A7 BDH2 SMAD3 CACNB3 CLIC4 SLC30A1 CHD7 TMEM64 ERO1A CALM1 RYR3 NCOA4 YWHAE HMOX2
0.158043	15	148	1.81704	Positive regulation of small molecule metabolic process	http://amigo.geneontology.org/amigo/term/GO:0062013	PTGS2 ENO1 NOS1 COMT AKT2 CPT1A PPARD LPGAT1 IL1B NR1H2 PPARG AKT1 VCP STAT3 PFKFB3
0.158772	44	470	1.38403	Regulation of translation	http://amigo.geneontology.org/amigo/term/GO:0006417	VIM EDC4 TCOF1 DIS3 OGFOD1 MKNK2 MAPK1 TNRC6B EIF5 DNAJC3 AKT2 NCL AGO2 ATF4 EIF2AK4 DPH2 NAT10 PAN2 IREB2 CPEB2 SECISBP2L FTO TOB1 AKT1 CNOT9 EIF4EBP2 CELF1 UHMK1 BTG2 ATF3 ABCE1 STAT3 DCP2 SLC35A4 TYMS SAMD4B SHMT2 PURA EIF4EBP1 MTOR LTN1 DHFR ABCF1 DCP1A
0.159613	5	22	3.16299	Lens morphogenesis in camera-type eye	http://amigo.geneontology.org/amigo/term/GO:0002089	HIPK2 ATF4 ABI2 SHROOM2 CITED2
0.159613	5	22	3.16299	Sphingosine metabolic process	http://amigo.geneontology.org/amigo/term/GO:0006670	ACER3 SPTLC1 SPTLC2 ASAH1 SPHK1
0.159613	5	39	3.16299	Regulation of myeloid cell apoptotic process	http://amigo.geneontology.org/amigo/term/GO:0033032	MAEA TCP1 THRA SLC7A11 PIK3CD
0.159613	124	1631	1.19759	Negative regulation of cellular macromolecule biosynthetic process	http://amigo.geneontology.org/amigo/term/GO:2000113	SCMH1 EDC4 DKK3 MXD1 HIPK2 SP100 ENO1 SIRT6 RBL1 DIS3 BIRC5 ESR1 CDC6 CBX5 XBP1 TNRC6B DICER1 NELFCD TRIB3 E2F1 TBL1X KLF5 SFRP1 ASAH1 GRB10 DKK1 MAPK10 NSD2 HSPA8 FOXM1 FRK PPARD GMNN BCL6 ACVR2B NCL TFCP2L1 STAT1 DR1 PHF19 DUSP1 EGR1 SORBS3 TRIM6 PSPC1 DDX54 AGO2 ATXN1 RUNX2 FOSB THRA ATF4 EIF2AK4 GNL3L TRIM28 DNMT1 CHMP1A NR1H2 DNAJB1 PPARG TRIM22 MYBBP1A BHLHE40 FST NAT10 PAN2 ITM2C IREB2 CPEB2 YAP1 PARP9 JDP2 FTO TOB1 WTIP RERE VGLL4 CNOT9 LYAR TENM2 NFIB EIF4EBP2 CELF1 HMGA2 ARID5B PDCD4 BTG2 SQSTM1 ATF3 PBXIP1 CITED2 CREBRF OSR2 E2F7 SMAD3 STAT3 ZNF318 DCP2 RARG HOXD8 CDK5R1 TYMS ZBED2 BEND3 SAMD4B ZBTB18 NRIP1 SIAH2 SHMT2 BACE2 SATB1 PURA ZBTB37 EIF4EBP1 LCOR FLNA MIER1 MDM4 DHFR TXNIP DCP1A IFI27 UHRF1 ID3
0.161084	46	593	1.37118	Neutrophil mediated immunity	http://amigo.geneontology.org/amigo/term/GO:0002446	CAPN1 CD59 FTL MAPK1 PYGB DNAJC5 MAGT1 DNAJC3 PSMD7 ASAH1 KPNB1 PSMD11 RAB5C HSPA8 MLEC FRK TMEM30A RAB14 PLAU C3 SLC44A2 CAP1 DIAPH1 AMPD3 RAC1 IDH1 IQGAP1 ILF2 DYNLT1 NDUFC2 ARPC5 VCP CCT2 ANPEP GAA PSMD1 JUP RHOG ANO6 METTL7A TUBB4B SIRPA CEP290 PNP NRAS HMOX2
0.161084	9	67	2.22784	Positive regulation of fat cell differentiation	http://amigo.geneontology.org/amigo/term/GO:0045600	PTGS2 XBP1 KLF5 SFRP1 PPARD PPARG WDFY2 AKT1 TMEM64
0.166026	40	434	1.40145	Ameboidal-type cell migration	http://amigo.geneontology.org/amigo/term/GO:0001667	SEMA3F ITGA3 SEMA3B SP100 HYAL2 PTGS2 SEMA3A FAT2 TGFB2 ABL1 FERMT1 SRPX2 FBXW7 PPARD ITGA4 PIK3R3 ITGB1BP1 GIPC1 AGO2 LAMA5 AKAP12 CAP1 PPARG ETS1 RAC1 AKT1 ARID5B WASF2 CLASP2 ARF6 PIK3CD PTPRM JUP RIC8A CIB1 TMEM201 NF1 MTOR PHACTR4 AKT3
0.166026	3	7	4.88004	Dolichyl diphosphate biosynthetic process	http://amigo.geneontology.org/amigo/term/GO:0006489	DOLPP1 MVD DPAGT1
0.166026	3	7	4.88004	L-serine biosynthetic process	http://amigo.geneontology.org/amigo/term/GO:0006564	PSAT1 PSPH SHMT2
0.166026	11	110	2.02023	Cellular biogenic amine metabolic process	http://amigo.geneontology.org/amigo/term/GO:0006576	AKR1B1 TGFB2 COMT SMS ODC1 AMD1 AZIN1 ALDH7A1 HPRT1 ABAT SULT1A1
0.166026	37	545	1.42334	Blood circulation	http://amigo.geneontology.org/amigo/term/GO:0008015	WNK1 PTGS2 SEMA3A ZMPSTE24 NOS1 TGFB2 STAT1 SGK1 ITGB1BP1 THRA AKAP12 PPARG AKT1 CALM2 EGFR PLCB3 DDAH1 F11R ARHGAP35 CALM3 CAMK2N1 ANPEP SMAD3 GAA CHD7 APLN JUP GJC1 ABAT FLNA CALM1 MTOR RYR3 TBC1D8 E2F4 YWHAE TNNI2
0.166026	3	10	4.88004	Negative regulation of fibroblast migration	http://amigo.geneontology.org/amigo/term/GO:0010764	HYAL2 ITGB1BP1 RAC1
0.166026	3	9	4.88004	Schwann cell proliferation	http://amigo.geneontology.org/amigo/term/GO:0014010	DICER1 CERS2 NF2
0.166026	13	165	1.89779	Antigen processing and presentation of exogenous peptide antigen via MHC class II	http://amigo.geneontology.org/amigo/term/GO:0019886	AP2B1 CAPZB DNM2 AP1B1 KIF3B DCTN4 DYNC1LI2 CTSV ACTR1A AP1S3 AP1G1 DCTN5 DCTN2
0.166026	10	94	2.10866	Extracellular matrix disassembly	http://amigo.geneontology.org/amigo/term/GO:0022617	CAPN1 LRP1 ETS1 CTSV ADAM15 PDPN CAPN2 CLASP2 ADAMTS15 KLK5
0.166026	11	83	2.02023	Negative regulation of protein polymerization	http://amigo.geneontology.org/amigo/term/GO:0032272	CAPZB ADD1 MAPRE1 TMOD2 FHOD3 RDX TMOD3 VDAC2 SSH3 MYADM FLII
0.166026	3	7	4.88004	Endosome to lysosome transport via multivesicular body sorting pathway	http://amigo.geneontology.org/amigo/term/GO:0032510	CHMP2B LYST VCP
0.166026	3	7	4.88004	Dolichyl diphosphate metabolic process	http://amigo.geneontology.org/amigo/term/GO:0046465	DOLPP1 MVD DPAGT1
0.166026	3	14	4.88004	Negative regulation of cytosolic calcium ion concentration	http://amigo.geneontology.org/amigo/term/GO:0051481	LRP1 SMAD3 RYR3
0.166026	3	12	4.88004	Branching involved in prostate gland morphogenesis	http://amigo.geneontology.org/amigo/term/GO:0060442	ESR1 SFRP1 FRS2
0.166026	3	11	4.88004	Positive regulation of phospholipid biosynthetic process	http://amigo.geneontology.org/amigo/term/GO:0071073	XBP1 RAB38 CAPN2
0.166026	22	207	1.60582	Cellular response to radiation	http://amigo.geneontology.org/amigo/term/GO:0071478	ERCC1 RAD51 HYAL2 PTGS2 DNM2 ZMPSTE24 BAX SFRP1 AKT2 FBXW7 TMEM109 EGR1 ATF4 EIF2AK4 YAP1 PIK3R1 HMGA2 TP53INP1 PBK BCL2L1 CALM1 HRAS
0.166026	35	368	1.43876	Cellular response to external stimulus	http://amigo.geneontology.org/amigo/term/GO:0071496	ASNS PTGS2 SESN1 SEH1L COMT MAPK1 XBP1 SFRP1 HSPA8 ATP6V0E1 ITGA4 IL1B ATF4 EIF2AK4 PPARG MYBBP1A LAMTOR5 RAC1 CTSV ARHGDIA AKT1 EGFR SESN3 RRAGA F11R ATP6V0D1 ARHGAP35 ATF3 AQP3 CACNB3 AXL FOSL1 DCTPP1 UPP1 MTOR
0.166026	55	566	1.32685	Establishment of protein localization to organelle	http://amigo.geneontology.org/amigo/term/GO:0072594	M6PR TSPAN17 HERPUD1 AP3D1 IPO5 HYAL2 PTGS2 TNPO1 BAX MAVS MAPK1 XBP1 FERMT1 E2F1 MON1B KPNB1 FBXW7 ZPR1 HSPA8 E2F3 SSR3 CCT4 MFN2 TCP1 UFM1 TRIM28 DKC1 RAN NUP58 AKT1 PIK3R1 CCT5 TOMM40L CALM3 PEX19 MON1A GRPEL2 MICALL2 PMPCA CCT2 SMAD3 STAT3 JUP SRP72 ARIH2 SRPRA KPNA4 FLNA TFDP1 CALM1 NUP62 LEPROT TXNIP NCOA4 YWHAE
0.166026	11	103	2.02023	Negative regulation of response to wounding	http://amigo.geneontology.org/amigo/term/GO:1903035	RTN4R SLC12A2 F3 PLAU SERPINE2 CERS2 PHLDB2 CD109 CLASP2 SMAD3 ABAT
0.166026	3	7	4.88004	Regulation of miRNA mediated inhibition of translation	http://amigo.geneontology.org/amigo/term/GO:1905616	TNRC6B AGO2 STAT3
0.166026	3	7	4.88004	Positive regulation of miRNA mediated inhibition of translation	http://amigo.geneontology.org/amigo/term/GO:1905618	TNRC6B AGO2 STAT3
0.166026	3	13	4.88004	Regulation of gonad development	http://amigo.geneontology.org/amigo/term/GO:1905939	SEMA3A DHX37 CITED2
0.166555	15	118	1.79791	Regulation of DNA biosynthetic process	http://amigo.geneontology.org/amigo/term/GO:2000278	RFC2 MAPK1 CCT4 DUSP1 TCP1 GNL3L DKC1 PPARG NAT10 CCT5 NEK7 CCT2 DCP2 TFDP1 SMG5
0.16948	34	344	1.44459	Regulation of protein serine/threonine kinase activity	http://amigo.geneontology.org/amigo/term/GO:0071900	IPO5 HYAL2 CDC6 ABL1 TRIB3 CAB39L SFRP1 DKK1 CCNY RAPGEF2 HIPK3 DUSP1 IL1B KRAS CCNG2 IQGAP1 AKT1 CALM2 CCNA2 EGFR HMGA2 PDCD4 CALM3 DUSP7 CKS1B CDK5R1 IRAK1 CIB1 AIDA NF1 CALM1 NUP62 CCNQ HRAS
0.169905	46	606	1.36404	Granulocyte activation	http://amigo.geneontology.org/amigo/term/GO:0036230	CAPN1 CD59 FTL MAPK1 PYGB DNAJC5 MAGT1 DNAJC3 PSMD7 ASAH1 KPNB1 PSMD11 RAB5C HSPA8 MLEC FRK TMEM30A RAB14 PLAU C3 SLC44A2 CAP1 DIAPH1 AMPD3 RAC1 IDH1 IQGAP1 ILF2 DYNLT1 NDUFC2 ARPC5 VCP CCT2 ANPEP GAA PSMD1 JUP RHOG ANO6 METTL7A TUBB4B SIRPA CEP290 PNP NRAS HMOX2
0.170543	6	56	2.73282	Catecholamine metabolic process	http://amigo.geneontology.org/amigo/term/GO:0006584	AKR1B1 TGFB2 COMT HPRT1 ABAT SULT1A1
0.170543	6	48	2.73282	Mitotic chromosome condensation	http://amigo.geneontology.org/amigo/term/GO:0007076	NCAPH2 PHF13 CHMP1A CDCA5 NCAPG2 NCAPD3
0.170543	6	56	2.73282	Catechol-containing compound metabolic process	http://amigo.geneontology.org/amigo/term/GO:0009712	AKR1B1 TGFB2 COMT HPRT1 ABAT SULT1A1
0.170543	6	33	2.73282	Regulation of fatty acid oxidation	http://amigo.geneontology.org/amigo/term/GO:0046320	AKT2 CPT1A PPARD PPARG AKT1 MTOR
0.170543	6	38	2.73282	Cellular response to estradiol stimulus	http://amigo.geneontology.org/amigo/term/GO:0071392	ESR1 SFRP1 CCNA2 EGFR NRIP1 LCOR
0.17064	7	39	2.49085	Purine ribonucleotide catabolic process	http://amigo.geneontology.org/amigo/term/GO:0009154	PDE8A ACOT7 AMPD3 HPRT1 ENTPD4 PNP NUDT3
0.17064	20	188	1.63838	Response to heat	http://amigo.geneontology.org/amigo/term/GO:0009408	NUP160 DNAJA2 PTGS2 SEH1L NOS1 MAPK1 HSPA8 IL1A HSPH1 DNAJB1 NUP58 AKT1 TP53INP1 VCP BAG5 IRAK1 MTOR NUP62 MICB YWHAE
0.17064	14	124	1.83235	Regulation of osteoblast differentiation	http://amigo.geneontology.org/amigo/term/GO:0045667	SFRP1 CDK6 ACVR2B RUNX2 ATF4 LRP3 PPARG YAP1 FBN2 TOB1 SMAD3 TMEM64 IFITM1 PDLIM7
0.17064	7	43	2.49085	Positive regulation of mitotic nuclear division	http://amigo.geneontology.org/amigo/term/GO:0045840	CDC27 IL1A IL1B TGFA CDT1 SPHK1 NUP62
0.17064	7	35	2.49085	Regulation of protein export from nucleus	http://amigo.geneontology.org/amigo/term/GO:0046825	SP100 RANGAP1 IL1B BARD1 UHMK1 YWHAE IFI27
0.17064	16	152	1.75181	Neural precursor cell proliferation	http://amigo.geneontology.org/amigo/term/GO:0061351	CTNNA1 RORA SMARCA1 FZD3 RAPGEF1 ARHGEF2 KIF14 TMEM14B RERE BTG2 FRS2 RRM1 NF2 NF1 FLNA TRNP1
0.17064	33	350	1.45082	Cellular response to abiotic stimulus	http://amigo.geneontology.org/amigo/term/GO:0071214	ERCC1 RAD51 HYAL2 PTGS2 DNM2 ZMPSTE24 AKR1B1 BAX SFRP1 AKT2 MAPK10 FBXW7 TMEM109 ARHGEF2 EGR1 IL1B SLC25A23 ATF4 EIF2AK4 RAB11FIP5 RAC1 YAP1 ARHGDIA AKT1 PIK3R1 EGFR HMGA2 F11R TP53INP1 PBK BCL2L1 CALM1 HRAS
0.17064	14	127	1.83235	Activation of GTPase activity	http://amigo.geneontology.org/amigo/term/GO:0090630	TBC1D1 RANGAP1 EIF5 AKT2 RAPGEF1 NEDD9 ARHGEF16 TBC1D5 TBCK TBC1D2B TBC1D16 RHOG TBC1D8 TAX1BP3
0.17064	33	350	1.45082	Cellular response to environmental stimulus	http://amigo.geneontology.org/amigo/term/GO:0104004	ERCC1 RAD51 HYAL2 PTGS2 DNM2 ZMPSTE24 AKR1B1 BAX SFRP1 AKT2 MAPK10 FBXW7 TMEM109 ARHGEF2 EGR1 IL1B SLC25A23 ATF4 EIF2AK4 RAB11FIP5 RAC1 YAP1 ARHGDIA AKT1 PIK3R1 EGFR HMGA2 F11R TP53INP1 PBK BCL2L1 CALM1 HRAS
0.170678	148	1970	1.17193	Positive regulation of macromolecule biosynthetic process	http://amigo.geneontology.org/amigo/term/GO:0010557	ERCC1 VIM ARNTL2 RFC2 HIPK2 AP3D1 SMARCD1 SP100 KLF6 HYAL2 RORA ACTN1 FOSL2 DNM2 RBL1 MAVS NOS1 ESR1 TGFB2 CDC5L ABL1 CDC7 MAPK1 XBP1 THOC5 MYBL2 E2F1 TBL1X ELF4 SMARCA1 ARMCX3 KLF5 DNAJC3 SFRP1 AKT2 CAMTA2 TNFAIP1 ZPR1 CAMKK2 FOXM1 PPARD E2F3 IL1A NCL ACTR3 TFCP2L1 STAT1 CCT4 ARHGEF2 DR1 IRF6 ITGB1BP1 HEATR1 ATAD2B TCP1 HSPH1 EGR1 AGO2 RUNX2 IL1B FOSB THRA ATF4 EIF2AK4 TRIM28 DKC1 NOL11 AKAP12 NR1H2 PPARG TRIM22 LPIN1 ETS1 NAT10 RAC1 YAP1 PARP9 TOB1 AKT1 RERE ILF2 CNOT9 LYAR CCNA2 PIK3R1 CREB5 EGFR TACC1 NFIB PPRC1 HMGA2 ARID5B CCT5 NEK7 UHMK1 UBP1 CEBPG ATAD2 SQSTM1 RPS6KA4 ATF3 CITED2 CREBRF OSR2 TP53INP1 E2F7 CCT2 TRIM44 SMAD3 CDT1 STAT3 TET2 TADA3 CHD7 APLN ZNF318 RARG TADA2B JUP FOSL1 HOXD8 SLC35A4 RHOG ZBTB18 CITED4 NRIP1 MACC1 PBX1 TCEA1 LITAF ZNF107 ZNF493 TFDP1 QRICH1 MDM4 CEP290 MTOR E2F4 NUP62 ABCF1 PBX2 TCF20 NCOA4 UHRF1 HRAS MLXIP ACTN4 TNNI2
0.17403	13	170	1.87377	Antigen processing and presentation of peptide antigen via MHC class II	http://amigo.geneontology.org/amigo/term/GO:0002495	AP2B1 CAPZB DNM2 AP1B1 KIF3B DCTN4 DYNC1LI2 CTSV ACTR1A AP1S3 AP1G1 DCTN5 DCTN2
0.17403	9	59	2.18044	Cholesterol biosynthetic process	http://amigo.geneontology.org/amigo/term/GO:0006695	MSMO1 IDI1 KPNB1 HMGCS1 ACAT2 RAN LBR FDPS MVD
0.17403	13	91	1.87377	Telomere maintenance via telomere lengthening	http://amigo.geneontology.org/amigo/term/GO:0010833	RAD51 MAPK1 CCT4 TCP1 CDK2 GNL3L DKC1 NAT10 CCT5 NEK7 CCT2 DCP2 SMG5
0.17403	13	98	1.87377	Primary neural tube formation	http://amigo.geneontology.org/amigo/term/GO:0014020	RALA TGFB2 ABL1 MTHFD1 FZD3 SFRP1 MTHFD1L PRKACB ARHGAP35 VANGL2 CITED2 RARG PHACTR4
0.17403	47	562	1.35488	Response to peptide	http://amigo.geneontology.org/amigo/term/GO:1901652	VIM PTGS2 CAD AKR1B1 NLRP1 CDC6 CDC5L XBP1 RANGAP1 TRIB3 KLF5 RNF40 SLC39A14 AKT2 GRB10 NOD1 GAB1 ATP6V0E1 STC2 ITGA4 STAT1 ARHGEF2 PIK3R3 EGR1 SOCS2 TNFSF10 LRP1 IL1B PPARG LPIN1 CPEB2 ADCY3 IQGAP1 AKT1 PRKACB CCNA2 PIK3R1 EIF4EBP2 SESN3 BTG2 ATP6V0D1 STAT3 MYO1C MTOR MBD5 LEPROT PCK2
0.17403	9	59	2.18044	Secondary alcohol biosynthetic process	http://amigo.geneontology.org/amigo/term/GO:1902653	MSMO1 IDI1 KPNB1 HMGCS1 ACAT2 RAN LBR FDPS MVD
0.175906	49	653	1.34446	Cellular response to organic cyclic compound	http://amigo.geneontology.org/amigo/term/GO:0071407	CTNNA1 RAD51 VPS35 RORA PTGS2 DNM2 MAVS ESR1 CDC5L ABL1 RANBP1 MAPK1 RIOK3 KLF5 SFRP1 RAPGEF1 RAPGEF2 PPARD HMGCS1 STAT1 UFM1 EGR1 DDX54 IL1B ATF4 DIAPH1 PPARG YAP1 ADCY3 ABHD2 ARHGDIA AKT1 CNOT9 CCNA2 EGFR MSN HMGA2 SELENON STAT3 TADA3 JUP NRIP1 IFIT1 LCOR FLNA RYR3 MT-ND3 NCOA4 PCK2
0.176486	15	137	1.77918	Positive regulation of protein secretion	http://amigo.geneontology.org/amigo/term/GO:0050714	NADK TGFB2 PPARD IL1A LRP1 NR1H2 MYH10 IER3IP1 RAC1 LRRC8A EGFR GLUD1 CAMK2N1 ARF6 ABAT
0.176711	12	127	1.92452	Renal system process	http://amigo.geneontology.org/amigo/term/GO:0003014	ITGA3 AKAP11 HYAL2 MCAM AKR1B1 COMT SGK1 ADCY3 PRKACB KLHL3 AQP3 SULF2
0.176711	12	79	1.92452	Telomere maintenance via telomerase	http://amigo.geneontology.org/amigo/term/GO:0007004	MAPK1 CCT4 TCP1 CDK2 GNL3L DKC1 NAT10 CCT5 NEK7 CCT2 DCP2 SMG5
0.176711	124	1642	1.19052	Negative regulation of macromolecule biosynthetic process	http://amigo.geneontology.org/amigo/term/GO:0010558	SCMH1 EDC4 DKK3 MXD1 HIPK2 SP100 ENO1 SIRT6 RBL1 DIS3 BIRC5 ESR1 CDC6 CBX5 XBP1 TNRC6B DICER1 NELFCD TRIB3 E2F1 TBL1X KLF5 SFRP1 ASAH1 GRB10 DKK1 MAPK10 NSD2 HSPA8 FOXM1 FRK PPARD GMNN BCL6 ACVR2B NCL TFCP2L1 STAT1 DR1 PHF19 DUSP1 EGR1 SORBS3 TRIM6 PSPC1 DDX54 AGO2 ATXN1 RUNX2 FOSB THRA ATF4 EIF2AK4 GNL3L TRIM28 DNMT1 CHMP1A NR1H2 DNAJB1 PPARG TRIM22 MYBBP1A BHLHE40 FST NAT10 PAN2 ITM2C IREB2 CPEB2 YAP1 PARP9 JDP2 FTO TOB1 WTIP RERE VGLL4 CNOT9 LYAR TENM2 NFIB EIF4EBP2 CELF1 HMGA2 ARID5B PDCD4 BTG2 SQSTM1 ATF3 PBXIP1 CITED2 CREBRF OSR2 E2F7 SMAD3 STAT3 ZNF318 DCP2 RARG HOXD8 CDK5R1 TYMS ZBED2 BEND3 SAMD4B ZBTB18 NRIP1 SIAH2 SHMT2 BACE2 SATB1 PURA ZBTB37 EIF4EBP1 LCOR FLNA MIER1 MDM4 DHFR TXNIP DCP1A IFI27 UHRF1 ID3
0.176711	12	103	1.92452	Regulation of blood vessel endothelial cell migration	http://amigo.geneontology.org/amigo/term/GO:0043535	PTGS2 ABL1 SRPX2 FBXW7 ITGB1BP1 PPARG ETS1 AKT1 JUP CIB1 NF1 AKT3
0.176711	12	93	1.92452	Regulation of protein depolymerization	http://amigo.geneontology.org/amigo/term/GO:1901879	LIMA1 NAV3 CAPZB ADD1 TPX2 ARHGEF2 TMOD2 RDX TMOD3 CLASP2 CIB1 FLII
0.177021	24	239	1.55274	Mesenchymal cell differentiation	http://amigo.geneontology.org/amigo/term/GO:0048762	SEMA3F SEMA3B TCOF1 SEMA3A TGFB2 MAPK1 SFRP1 STAT1 IL1B LAMA5 TRIM28 WNT10A ADAM15 IL17RD PHLDB2 HMGA2 PDCD4 PDPN CLASP2 CITED2 SMAD3 FLNA MTOR PHACTR4
0.177353	22	196	1.5855	Mitotic sister chromatid segregation	http://amigo.geneontology.org/amigo/term/GO:0000070	CDC27 TACC3 NCAPH2 TRIP13 SMC1A CHMP2B SEH1L CDC6 KPNB1 PHF13 KIF14 DUSP1 NAA50 CHMP1A RAN CDCA5 NCAPG2 NCAPD3 CDT1 DCTN2 KIF18B NUP62
0.177353	50	606	1.33647	Morphogenesis of an epithelium	http://amigo.geneontology.org/amigo/term/GO:0002009	AP2B1 RALA PSME4 SEMA3A SIRT6 ESR1 TGFB2 PSMD5 ABL1 MTHFD1 FERMT1 PSMD7 FZD3 SFRP1 DKK1 PSMD11 PLXNA1 STAT1 MTHFD1L LAMA5 TRIM28 KRAS FST WNT10A RAC1 YAP1 PRKACB CELSR2 PHLDB2 KLHL3 MSN ARHGAP35 PDPN VANGL2 CLASP2 INTU CITED2 FRS2 SMAD3 CLIC4 PIK3CD RARG PSMD1 ACTG1 ALDH1A3 PBX1 FLNA CEP290 MTOR PHACTR4
0.177353	48	652	1.34291	Myeloid cell activation involved in immune response	http://amigo.geneontology.org/amigo/term/GO:0002275	CAPN1 CD59 FTL MAPK1 PYGB DNAJC5 MAGT1 DNAJC3 PSMD7 ASAH1 KPNB1 PSMD11 RAB5C HSPA8 MLEC FRK TMEM30A RAB14 PLAU C3 ADGRE2 SLC44A2 CAP1 DIAPH1 AMPD3 RAC1 IDH1 IQGAP1 ILF2 DYNLT1 NDUFC2 ARPC5 VCP CCT2 ANPEP GAA PIK3CD PSMD1 JUP RHOG ANO6 METTL7A TUBB4B SIRPA CEP290 PNP NRAS HMOX2
0.177353	2	3	7.59117	NADP biosynthetic process	http://amigo.geneontology.org/amigo/term/GO:0006741	NADK IDH2
0.177353	5	23	2.99651	Purine nucleoside monophosphate biosynthetic process	http://amigo.geneontology.org/amigo/term/GO:0009127	PAICS AMPD3 HPRT1 PFAS GART
0.177353	2	3	7.59117	Pyrimidine ribonucleoside diphosphate metabolic process	http://amigo.geneontology.org/amigo/term/GO:0009193	CMPK1 ENTPD4
0.177353	22	245	1.5855	Glial cell differentiation	http://amigo.geneontology.org/amigo/term/GO:0010001	VIM ERBB3 ABL1 MAPK1 DICER1 NDRG1 ERCC2 AKT2 CDK6 LRP1 PPARG KRAS SERPINE2 FGF5 AKT1 EGFR NFIB STAT3 CNP BACE2 NF1 MTOR
0.177353	2	4	7.59117	Positive regulation of skeletal muscle cell proliferation	http://amigo.geneontology.org/amigo/term/GO:0014858	SELENON STAT3
0.177353	2	5	7.59117	Propionate metabolic process	http://amigo.geneontology.org/amigo/term/GO:0019541	ACSS2 PCK2
0.177353	69	979	1.2734	Cellular homeostasis	http://amigo.geneontology.org/amigo/term/GO:0019725	NADK SLC4A7 HERPUD1 SLC12A2 AP3D1 SLC9A7 CYBRD1 TFRC CHMP2B FTL BAX ADD1 NOS1 BIRC5 ESR1 TYRO3 ABL1 MAPK1 XBP1 CDK16 SLC39A14 UBE2S FBXW7 PPARD ATP6V0E1 STC2 SELENOK IL1A GNA13 TRIM6 LRP1 RAB38 SLC25A23 ATF4 DIAPH1 SLC41A1 RAB11FIP5 RAC1 IREB2 LRRC8A SLC39A8 LPAR6 RHCG SLC39A6 CALM2 PIK3R1 ATP6V0D1 CALM3 SELENON CAMK2N1 SLC30A7 LARGE2 SMAD3 CACNB3 CLIC4 SLC30A1 GAA CHD7 ANO6 TMEM64 ERO1A TXNRD1 CALM1 RYR3 E2F4 NCOA4 YWHAE HMOX2 PCK2
0.177353	14	151	1.81153	Actin filament-based movement	http://amigo.geneontology.org/amigo/term/GO:0030048	VIM MYH10 TPM3 WASF2 PDPN TPM4 JUP GJC1 FLNA PARVA MYO1C MYO19 ACTN4 TNNI2
0.177353	16	178	1.73512	Platelet activation	http://amigo.geneontology.org/amigo/term/GO:0030168	TYRO3 MAPK1 DGKH GNA13 VAV3 SERPINE2 TLN1 PIK3R1 SLC7A11 F11R CSRP1 PDPN AXL ABAT ACTG1 FLNA
0.177353	105	1473	1.20769	Neuron differentiation	http://amigo.geneontology.org/amigo/term/GO:0030182	SEMA3F ITGA3 LYPLA2 SEMA3B VIM SLC4A7 RTN4R CTNNA1 MAP4 WNK1 HIPK2 ANKS1A RORA MAPK6 SEMA3A DNM2 DPYSL2 TGFB2 ABL1 RANBP1 MAPK1 MICALL1 XBP1 DICER1 SMARCA1 CDK16 FZD3 SFRP1 ERCC2 ANKRD27 GRB10 RAPGEF1 DKK1 GAB1 RAPGEF2 UGDH ZPR1 TMEM30A BCL6 PLXNA1 ITGA4 TRAK2 ARHGEF2 MYCL SGK1 SOCS2 LRP1 PARD6B RUNX2 RAP2A C3 ATF4 EIF2AK4 LAMA5 BTBD3 ITM2C WNT10A SCYL2 RAC1 MTCH1 ABI2 IQGAP1 ARHGDIA AKT1 RERE CELSR2 CERS2 CTDSP1 PIK3R1 TENM2 DYNLT1 EGFR VLDLR NFIB UGCG UHMK1 BTG2 ARHGAP35 CLASP2 MICALL2 ARF6 HPRT1 BAG5 FRS2 WEE1 STAT3 B3GNT2 TANC2 PIK3CD PTPRM CNP CDK5R1 RHOG CIB1 PBX1 DYNC2H1 PDLIM7 FLNA CEP290 MTOR DHFR PBX2 EPOP TRAPPC4 KCTD11
0.177353	19	187	1.65151	Regulation of actin filament polymerization	http://amigo.geneontology.org/amigo/term/GO:0030833	CAPZB ADD1 ACTR3 TMOD2 FHOD3 RDX ABI2 TMOD3 WASF2 ARPC5 ARF6 SSH3 MYADM MYO1C MTOR ARPC1A ARPIN CYFIP1 FLII
0.177353	2	4	7.59117	Response to methotrexate	http://amigo.geneontology.org/amigo/term/GO:0031427	ASNS DHFR
0.177353	2	13	7.59117	Positive regulation of fever generation	http://amigo.geneontology.org/amigo/term/GO:0031622	PTGS2 IL1B
0.177353	2	4	7.59117	IMP salvage	http://amigo.geneontology.org/amigo/term/GO:0032264	AMPD3 HPRT1
0.177353	23	227	1.5589	Regulation of chromosome organization	http://amigo.geneontology.org/amigo/term/GO:0033044	CDC27 ERCC1 TACC3 TRIP13 MCM2 SIRT6 CDC6 MAPK1 CCT4 DUSP1 TCP1 GNL3L TRIM28 DNMT1 DKC1 NAT10 CDCA5 CCT5 NEK7 CCT2 CDT1 DCP2 SMG5
0.177353	93	1040	1.22708	Protein localization to organelle	http://amigo.geneontology.org/amigo/term/GO:0033365	M6PR MARK4 AKAP11 CTNNA1 TSPAN17 HERPUD1 AP3D1 IPO5 SP100 HYAL2 VPS35 TFRC PTGS2 TNPO1 BAX MAVS ESR1 MAPK1 MICALL1 XBP1 RANGAP1 FERMT1 MAPRE1 E2F1 MON1B KPNB1 FBXW7 ZPR1 HSPA8 E2F3 TMEM30A SSR3 CCT4 MFN2 TCP1 UFM1 GNL3L TRIM28 DKC1 EMC8 DIAPH1 RAN LAMTOR5 TOR1B YAP1 RDX BARD1 PARP9 NUP58 AKT1 PIK3R1 CDCA5 MSN CCT5 OBSCN TOMM40L CALM3 KLHL21 PEX19 MON1A GRPEL2 MICALL2 VCP ARF6 PMPCA CCT2 TPP1 SMAD3 CDT1 STAT3 TOR1AIP2 RAB33B JUP ZWILCH SRP72 DCTN2 ARIH2 SRPRA KPNA4 NF2 DYNC2H1 TMEM201 FLNA TFDP1 CALM1 NUP62 LEPROT TXNIP NCOA4 DCP1A YWHAE HRAS RCC2
0.177353	2	3	7.59117	Putrescine biosynthetic process from ornithine	http://amigo.geneontology.org/amigo/term/GO:0033387	ODC1 AZIN1
0.177353	2	3	7.59117	Schwann cell migration	http://amigo.geneontology.org/amigo/term/GO:0036135	LRP1 CERS2
0.177353	11	80	1.98816	Synaptic vesicle recycling	http://amigo.geneontology.org/amigo/term/GO:0036465	AP3D1 DNM2 PLD2 SH3GL1 MX1 CALM3 ARF6 MX2 ACTG1 CALM1 SYT8
0.177353	18	143	1.66635	ERBB signaling pathway	http://amigo.geneontology.org/amigo/term/GO:0038127	GPRC5A EPN1 ERBB3 PTPN18 ABL1 MAPK1 GAB1 FBXW7 IFI6 HIP1 IQGAP1 AKT1 CNOT9 PIK3R1 EGFR FAM83A TGFA NUP62
0.177353	2	3	7.59117	Catagen	http://amigo.geneontology.org/amigo/term/GO:0042637	CDH3 TGFB2
0.177353	2	4	7.59117	Farnesyl diphosphate biosynthetic process	http://amigo.geneontology.org/amigo/term/GO:0045337	HMGCS1 FDPS
0.177353	36	417	1.41842	Positive regulation of protein kinase activity	http://amigo.geneontology.org/amigo/term/GO:0045860	GPRC5A WNK1 ERBB3 STRADB TPX2 TGFB2 CDC6 ABL1 CAB39L DKK1 CCNY FBXW7 RAPGEF2 NEDD9 KIF14 ITGB1BP1 EGR1 IL1B KRAS ADCY3 IQGAP1 AKT1 PRKACB CALM2 EGFR VLDLR HMGA2 CALM3 TGFA CKS1B CDK5R1 IRAK1 CIB1 CALM1 MTOR HRAS
0.177353	2	5	7.59117	Positive regulation of catecholamine metabolic process	http://amigo.geneontology.org/amigo/term/GO:0045915	HPRT1 ABAT
0.177353	2	4	7.59117	Positive regulation of complement activation	http://amigo.geneontology.org/amigo/term/GO:0045917	IL1B C3
0.177353	5	20	2.99651	Negative regulation of translational initiation	http://amigo.geneontology.org/amigo/term/GO:0045947	AGO2 ATF4 EIF2AK4 EIF4EBP2 EIF4EBP1
0.177353	2	5	7.59117	Positive regulation of dopamine metabolic process	http://amigo.geneontology.org/amigo/term/GO:0045964	HPRT1 ABAT
0.177353	2	3	7.59117	UDP metabolic process	http://amigo.geneontology.org/amigo/term/GO:0046048	CMPK1 ENTPD4
0.177353	2	4	7.59117	Adenine metabolic process	http://amigo.geneontology.org/amigo/term/GO:0046083	HPRT1 GART
0.177353	2	4	7.59117	Adenine biosynthetic process	http://amigo.geneontology.org/amigo/term/GO:0046084	HPRT1 GART
0.177353	5	23	2.99651	Negative regulation of receptor signaling pathway via JAK-STAT	http://amigo.geneontology.org/amigo/term/GO:0046426	PPP2R1A SOCS2 HMGA2 NF2 LEPROT
0.177353	56	715	1.31205	Tissue morphogenesis	http://amigo.geneontology.org/amigo/term/GO:0048729	ITGA3 AP2B1 RALA PSME4 SEMA3A SIRT6 ESR1 TGFB2 PSMD5 ABL1 MTHFD1 FERMT1 PSMD7 FZD3 SFRP1 DKK1 PSMD11 PLXNA1 STAT1 MTHFD1L LAMA5 TRIM28 KRAS FST WNT10A RAC1 YAP1 PRKACB CELSR2 PHLDB2 KLHL3 MSN HMGA2 ARHGAP35 PDPN VANGL2 CLASP2 INTU CITED2 FRS2 SMAD3 CLIC4 CHD7 PIK3CD RARG PSMD1 ACTG1 ALDH1A3 PBX1 NF2 FLNA TXNRD1 MDM4 CEP290 MTOR PHACTR4
0.177353	20	196	1.61514	Positive regulation of epithelial cell proliferation	http://amigo.geneontology.org/amigo/term/GO:0050679	CDH3 SIRT6 XBP1 SFRP1 ITGA4 F3 YAP1 AKT1 EGFR TGFA CLDN1 OSR2 STAT3 APLN PIK3CD IQGAP3 MTOR NRAS AKT3 HRAS
0.177353	5	28	2.99651	Negative regulation of stress fiber assembly	http://amigo.geneontology.org/amigo/term/GO:0051497	PHLDB2 PIK3R1 WASF2 F11R CLASP2
0.177353	2	7	7.59117	Pointed-end actin filament capping	http://amigo.geneontology.org/amigo/term/GO:0051694	TMOD2 TMOD3
0.177353	2	3	7.59117	Regulation of timing of catagen	http://amigo.geneontology.org/amigo/term/GO:0051794	CDH3 TGFB2
0.177353	47	690	1.34805	Metal ion homeostasis	http://amigo.geneontology.org/amigo/term/GO:0055065	HERPUD1 SLC12A2 AP3D1 HYAL2 CYBRD1 TFRC FTL BAX NOS1 ESR1 SLC7A8 COMT ABL1 SLC39A14 SCNN1A STC2 SELENOK IL1A GNA13 LRP1 SLC25A23 ATF4 DIAPH1 SLC41A1 IREB2 SLC39A8 LPAR6 SLC39A6 CALM2 EGFR ATP6V0D1 CALM3 SELENON CAMK2N1 SLC30A7 BDH2 SMAD3 CACNB3 SLC30A1 CHD7 TMEM64 ERO1A CALM1 RYR3 NCOA4 YWHAE HMOX2
0.177353	2	5	7.59117	Regulation of branching involved in prostate gland morphogenesis	http://amigo.geneontology.org/amigo/term/GO:0060687	ESR1 SFRP1
0.177353	2	3	7.59117	Renal water absorption	http://amigo.geneontology.org/amigo/term/GO:0070295	HYAL2 AQP3
0.177353	2	4	7.59117	Harderian gland development	http://amigo.geneontology.org/amigo/term/GO:0070384	RARG ALDH1A3
0.177353	5	28	2.99651	Cellular response to growth hormone stimulus	http://amigo.geneontology.org/amigo/term/GO:0071378	SOCS2 PIK3R1 STAT3 MBD5 LEPROT
0.177353	2	5	7.59117	IP-10 production	http://amigo.geneontology.org/amigo/term/GO:0071612	MAVS OAS1
0.177353	2	5	7.59117	Regulation of IP-10 production	http://amigo.geneontology.org/amigo/term/GO:0071658	MAVS OAS1
0.177353	2	3	7.59117	Negative regulation of transcription involved in G1/S transition of mitotic cell cycle	http://amigo.geneontology.org/amigo/term/GO:0071930	E2F1 E2F7
0.177353	23	229	1.5589	Purine-containing compound biosynthetic process	http://amigo.geneontology.org/amigo/term/GO:0072522	SLC25A13 COASY ENO1 OAS1 NOS1 ACOT7 MTHFD1 AMD1 PAICS ACSS2 AMPD3 ADCY3 HSD17B12 PANK1 SLC26A2 VCP ATP5F1C HPRT1 STAT3 PFAS SHMT2 PNP GART
0.177353	2	3	7.59117	Platelet-derived growth factor production	http://amigo.geneontology.org/amigo/term/GO:0090360	PTGS2 SERPINB7
0.177353	2	3	7.59117	Regulation of platelet-derived growth factor production	http://amigo.geneontology.org/amigo/term/GO:0090361	PTGS2 SERPINB7
0.177353	55	644	1.3157	Regulation of plasma membrane bounded cell projection organization	http://amigo.geneontology.org/amigo/term/GO:0120035	SEMA3F ITGA3 RALA MARK4 SEMA3B VIM RTN4R MAP4 VPS35 SEMA3A CAPZB VDAC3 DNM2 DPYSL2 RANBP1 KLF5 CCP110 SFRP1 ANKRD27 RAPGEF1 RAPGEF2 TMEM30A PLXNA1 ACTR3 TRAK2 LRP1 RAP2A ITM2C RAC1 YAP1 RDX ABI2 IQGAP1 ARHGDIA AKT1 CERS2 MYO10 PIK3R1 TENM2 DYNLT1 DOCK11 VLDLR WASF2 ARHGAP35 PDPN ARF6 BAG5 TANC2 CDK5R1 RHOG CIB1 FLNA MTOR ARPIN HRAS
0.177353	2	3	7.59117	Positive regulation of phosphatidylcholine metabolic process	http://amigo.geneontology.org/amigo/term/GO:0150173	RAB38 CAPN2
0.177353	2	3	7.59117	Regulation of Schwann cell migration	http://amigo.geneontology.org/amigo/term/GO:1900147	LRP1 CERS2
0.177353	5	37	2.99651	Negative regulation of calcium ion transmembrane transporter activity	http://amigo.geneontology.org/amigo/term/GO:1901020	CALM2 CALM3 CACNB3 CALM1 YWHAE
0.177353	30	357	1.46611	Regulation of neuron death	http://amigo.geneontology.org/amigo/term/GO:1901214	AP2B1 HIPK2 ERBB3 VPS35 BAX BIRC5 TYRO3 TGFB2 ABL1 MYBL2 DNAJC5 DKK1 FBXW7 ZPR1 KIF14 EGR1 LRP1 ATF4 KRAS AKT1 SLC7A11 BTG2 CAPN2 AXL STAT3 BCL2L1 CDK5R1 XRCC2 NF1 MTOR
0.177353	2	6	7.59117	Positive regulation of endothelial cell development	http://amigo.geneontology.org/amigo/term/GO:1901552	ADD1 F11R
0.177353	2	3	7.59117	Positive regulation of platelet aggregation	http://amigo.geneontology.org/amigo/term/GO:1901731	F11R PDPN
0.177353	2	3	7.59117	Positive regulation of prolactin secretion	http://amigo.geneontology.org/amigo/term/GO:1902722	EGFR ABAT
0.177353	2	3	7.59117	Negative regulation of non-motile cilium assembly	http://amigo.geneontology.org/amigo/term/GO:1902856	MAP4 DNM2
0.177353	2	4	7.59117	Regulation of TRAIL-activated apoptotic signaling pathway	http://amigo.geneontology.org/amigo/term/GO:1903121	TIMP3 ATF3
0.177353	2	6	7.59117	Positive regulation of establishment of endothelial barrier	http://amigo.geneontology.org/amigo/term/GO:1903142	ADD1 F11R
0.177353	2	4	7.59117	Negative regulation of wound healing, spreading of epidermal cells	http://amigo.geneontology.org/amigo/term/GO:1903690	PHLDB2 CLASP2
0.177353	2	5	7.59117	Negative regulation of glial cell migration	http://amigo.geneontology.org/amigo/term/GO:1903976	CERS2 IDH2
0.177353	2	3	7.59117	Response to vasopressin	http://amigo.geneontology.org/amigo/term/GO:1904116	CDC6 RANGAP1
0.177353	2	3	7.59117	Cellular response to vasopressin	http://amigo.geneontology.org/amigo/term/GO:1904117	CDC6 RANGAP1
0.177353	2	3	7.59117	L-alanine import across plasma membrane	http://amigo.geneontology.org/amigo/term/GO:1904273	SLC7A8 SLC3A2
0.177353	5	24	2.99651	Negative regulation of receptor signaling pathway via STAT	http://amigo.geneontology.org/amigo/term/GO:1904893	PPP2R1A SOCS2 HMGA2 NF2 LEPROT
0.177353	2	4	7.59117	Regulation of blood vessel branching	http://amigo.geneontology.org/amigo/term/GO:1905553	SIRT6 ABL1
0.177353	2	3	7.59117	Positive regulation of blood vessel branching	http://amigo.geneontology.org/amigo/term/GO:1905555	SIRT6 ABL1
0.177353	2	3	7.59117	Response to insulin-like growth factor stimulus	http://amigo.geneontology.org/amigo/term/GO:1990418	XBP1 AKT1
0.177353	8	74	2.27735	Regulation of cellular senescence	http://amigo.geneontology.org/amigo/term/GO:2000772	RBL1 ZMPSTE24 ABL1 CDK6 BCL6 KRAS HMGA2 AKT3
0.177353	2	3	7.59117	Positive regulation of phosphatidylcholine biosynthetic process	http://amigo.geneontology.org/amigo/term/GO:2001247	RAB38 CAPN2
0.177624	4	14	3.50362	Inner cell mass cell proliferation	http://amigo.geneontology.org/amigo/term/GO:0001833	GINS1 ZPR1 SBDS NCAPG2
0.177624	4	13	3.50362	Polyamine biosynthetic process	http://amigo.geneontology.org/amigo/term/GO:0006596	SMS ODC1 AMD1 AZIN1
0.177624	4	21	3.50362	Blastoderm segmentation	http://amigo.geneontology.org/amigo/term/GO:0007350	SEMA3F SEMA3A FRS2 HOXD8
0.177624	4	17	3.50362	Nucleoside monophosphate catabolic process	http://amigo.geneontology.org/amigo/term/GO:0009125	AMPD3 HPRT1 UPP1 PNP
0.177624	4	18	3.50362	Negative regulation of calcium ion transport into cytosol	http://amigo.geneontology.org/amigo/term/GO:0010523	NOS1 CALM2 CALM3 CALM1
0.177624	4	13	3.50362	Regulation of translational initiation by eIF2 alpha phosphorylation	http://amigo.geneontology.org/amigo/term/GO:0010998	DNAJC3 ATF4 EIF2AK4 ATF3
0.177624	12	88	1.89779	Cellular response to amino acid starvation	http://amigo.geneontology.org/amigo/term/GO:0034198	SESN1 SEH1L MAPK1 ATP6V0E1 ATF4 EIF2AK4 LAMTOR5 SESN3 RRAGA ATP6V0D1 ATF3 MTOR
0.177624	4	14	3.50362	Negative regulation of JUN kinase activity	http://amigo.geneontology.org/amigo/term/GO:0043508	SFRP1 HIPK3 PDCD4 AIDA
0.177624	4	21	3.50362	Positive regulation of fatty acid biosynthetic process	http://amigo.geneontology.org/amigo/term/GO:0045723	PTGS2 LPGAT1 IL1B NR1H2
0.177624	4	13	3.50362	Hair follicle maturation	http://amigo.geneontology.org/amigo/term/GO:0048820	CDH3 TGFB2 FERMT1 ERCC2
0.177624	48	830	1.33962	Positive regulation of immune response	http://amigo.geneontology.org/amigo/term/GO:0050778	POLR3B WNK1 PSME4 TFRC PVR CD59 BAX MAVS TGFB2 PSMD5 ABL1 MAPK1 XBP1 RIOK3 PSMD7 RAPGEF1 PSMD11 NSD2 ACTR3 TRIM6 PSPC1 IL1B C3 EIF2AK4 PLD2 KRAS VAV3 RSAD2 RAC1 PARP9 CMTM3 PRKACB MYO10 PIK3R1 CD226 WASF2 ARPC5 AP1G1 CACNB3 KLK5 PIK3CD PSMD1 ACTG1 MYO1C NRAS MICB ARPC1A HRAS
0.177624	4	22	3.50362	Response to corticosterone	http://amigo.geneontology.org/amigo/term/GO:0051412	FOSB CALM3 FOSL1 CALM1
0.177624	4	16	3.50362	Regulation of nuclear-transcribed mRNA poly(A) tail shortening	http://amigo.geneontology.org/amigo/term/GO:0060211	TNRC6B AGO2 TOB1 BTG2
0.177624	4	14	3.50362	Positive regulation of nuclear-transcribed mRNA poly(A) tail shortening	http://amigo.geneontology.org/amigo/term/GO:0060213	TNRC6B AGO2 TOB1 BTG2
0.177624	4	18	3.50362	Renal absorption	http://amigo.geneontology.org/amigo/term/GO:0070293	HYAL2 SGK1 KLHL3 AQP3
0.177624	4	14	3.50362	Regulation of metallopeptidase activity	http://amigo.geneontology.org/amigo/term/GO:1905048	TIMP3 LRP1 STAT3 ANTXR1
0.177624	4	15	3.50362	Regulation of integrin-mediated signaling pathway	http://amigo.geneontology.org/amigo/term/GO:2001044	CTNNA1 ITGB1BP1 FLNA PHACTR4
0.178933	55	661	1.31019	Embryo development ending in birth or egg hatching	http://amigo.geneontology.org/amigo/term/GO:0009792	RALA EPN1 TCOF1 PTPN18 ADD1 TGFB2 ABL1 MAPK1 MTHFD1 GINS1 FZD3 SFRP1 ERCC2 ZPR1 MFN2 MTHFD1L RUNX2 EIF2S2 SBDS TRIM28 MGAT1 SMPD4 YAP1 LPAR6 CMTM3 COPS3 AKT1 PRKACB RPL7L1 PSPH NCAPG2 CELF1 CENPU ARHGAP35 VANGL2 CAPN2 INTU CITED2 OSR2 E2F7 SMAD3 SLC30A1 TANC2 CHD7 BCL2L1 RARG FOSL1 CDK5R1 RIC8A PBX1 GJB3 RRP7A SULF2 XRCC2 PHACTR4
0.178933	28	272	1.48293	Negative regulation of mitotic cell cycle phase transition	http://amigo.geneontology.org/amigo/term/GO:1901991	FHL1 PSME4 TRIP13 RBL1 BAX CDC6 PSMD5 E2F1 PSMD7 CDK6 PSMD11 DUSP1 CDK2 CTDSP1 CNOT9 CTDSPL HMGA2 BTG2 E2F7 WEE1 CDT1 RFWD3 PSMD1 CTDSP2 GPR132 TFDP1 MDM4 E2F4
0.179512	6	33	2.62771	Salivary gland development	http://amigo.geneontology.org/amigo/term/GO:0007431	SEMA3A TGFB2 PLXNA1 TFCP2L1 LAMA5 NFIB
0.179512	6	36	2.62771	Multicellular organism aging	http://amigo.geneontology.org/amigo/term/GO:0010259	ERCC1 HYAL2 ZMPSTE24 TFCP2L1 MSH6 CTSV
0.179512	10	71	2.03335	Cellular response to amino acid stimulus	http://amigo.geneontology.org/amigo/term/GO:0071230	IPO5 SESN1 XBP1 DNMT1 LAMTOR5 SESN3 RRAGA CAPN2 BCL2L1 MTOR
0.179512	6	46	2.62771	Positive regulation of anion transport	http://amigo.geneontology.org/amigo/term/GO:1903793	SLC12A2 DPYSL2 IL1B ATF4 PTGES ABAT
0.184484	31	348	1.44668	Urogenital system development	http://amigo.geneontology.org/amigo/term/GO:0001655	ITGA3 AP2B1 NUP160 HYAL2 ZMPSTE24 AKR1B1 BAX ESR1 TGFB2 AP1B1 SFRP1 STAT1 HELLS EGR1 LAMA5 YAP1 IQGAP1 KLHL3 ARID5B VANGL2 OSR2 FRS2 SERPINB7 SMAD3 RARG ALOX15B PBX1 DYNC2H1 SULF2 NF1 CEP290
0.185504	65	824	1.2761	Regulation of kinase activity	http://amigo.geneontology.org/amigo/term/GO:0043549	GPRC5A AKAP11 WNK1 IPO5 ERBB3 HYAL2 FGFR3 RBL1 STRADB TPX2 TYRO3 TGFB2 CDC6 ABL1 TRIB3 CAB39L DNAJC3 SFRP1 DKK1 CCNY FBXW7 RAPGEF2 HIPK3 CAMKK2 NEDD9 PIK3R3 KIF14 ITGB1BP1 DUSP1 EGR1 SOCS2 IL1B KRAS VAV3 ADCY3 CCNG2 IQGAP1 AKT1 PRKACB CALM2 CCNA2 PIK3R1 EGFR VLDLR HMGA2 PDCD4 CALM3 CAMK2N1 TGFA DUSP7 AXL CKS1B ZNF622 CDK5R1 IRAK1 CIB1 AIDA NF2 NF1 PARVA CALM1 MTOR NUP62 CCNQ HRAS
0.186635	13	111	1.8275	Molting cycle	http://amigo.geneontology.org/amigo/term/GO:0042303	CDH3 PTGS2 ZMPSTE24 TGFB2 FERMT1 FZD3 ERCC2 LAMA5 FST WNT10A EGFR CD109 INTU
0.186635	13	111	1.8275	Hair cycle	http://amigo.geneontology.org/amigo/term/GO:0042633	CDH3 PTGS2 ZMPSTE24 TGFB2 FERMT1 FZD3 ERCC2 LAMA5 FST WNT10A EGFR CD109 INTU
0.187282	25	248	1.5142	Response to starvation	http://amigo.geneontology.org/amigo/term/GO:0042594	ASNS SESN1 CAD SEH1L COMT MAPK1 XBP1 SFRP1 HSPA8 ATP6V0E1 ATF4 EIF2AK4 TBC1D5 PPARG MYBBP1A LAMTOR5 CTSV SESN3 RRAGA ATP6V0D1 ATF3 UPP1 EIF4EBP1 MTOR PCK2
0.188824	48	622	1.33308	Embryonic morphogenesis	http://amigo.geneontology.org/amigo/term/GO:0048598	ITGA3 RALA WNK1 HIPK2 BAX TGFB2 ABL1 MAPK1 MTHFD1 FZD3 SFRP1 DKK1 UGDH ITGA4 DUSP1 MTHFD1L RUNX2 LAMA5 TRIM28 YAP1 FBN2 LRIG3 PRKACB PHLDB2 HMGA2 ARHGAP35 VANGL2 CLASP2 INTU CITED2 OSR2 FRS2 SMAD3 CHD7 APLN RARG RIC8A MYADM TSHZ1 ALDH1A3 PBX1 NF2 DYNC2H1 LAMB3 MFAP5 TXNRD1 CEP290 PHACTR4
0.188852	76	985	1.24876	Growth	http://amigo.geneontology.org/amigo/term/GO:0040007	SEMA3F ERCC1 SEMA3B FHL1 RTN4R HYAL2 FGFR3 ENO1 SEMA3A SIRT6 DNM2 ZMPSTE24 ADD1 ESR1 DPYSL2 TGFB2 ABL1 MAPK1 XBP1 GINS1 KLF5 SFRP1 ERCC2 PPP2R1A TMEM97 ZPR1 FOXM1 NEDD9 PPARD BCL6 PLXNA1 TFCP2L1 ITGA4 KIF14 SGK1 SOCS2 LRP1 SBDS EIF2AK4 TRIM28 PPARG IER3IP1 SERPINE2 YAP1 IQGAP1 FTO AKT1 ADAM15 VGLL4 EGFR IGFBP3 NCAPG2 CELF1 HMGA2 ARID5B GPAT4 SELENON CLASP2 CITED2 PPIB SMAD3 STAT3 CLIC4 CHD7 BCL2L1 RARG SPHK1 CDK5R1 TYMS ARIH2 ALOX15B CIB1 XRCC2 MTOR MBD5 KCTD11
0.190498	27	290	1.48523	Cellular ketone metabolic process	http://amigo.geneontology.org/amigo/term/GO:0042180	DKK3 AKR7A2 PSME4 PTGS2 AKR1B1 COMT PSMD5 TRIB3 PSMD7 BCKDK AKT2 PSMD11 CPT1A COQ5 PPARD ODC1 EGR1 LPGAT1 IL1B NR1H2 PRKAB2 PPARG AKT1 SLC7A11 AZIN1 PSMD1 MTOR
0.190551	8	46	2.22181	Cellular response to epidermal growth factor stimulus	http://amigo.geneontology.org/amigo/term/GO:0071364	PDE8A CAD ZPR1 NCL IQGAP1 AKT1 EGFR MCM7
0.191511	12	81	1.8718	RNA-dependent DNA biosynthetic process	http://amigo.geneontology.org/amigo/term/GO:0006278	MAPK1 CCT4 TCP1 CDK2 GNL3L DKC1 NAT10 CCT5 NEK7 CCT2 DCP2 SMG5
0.191511	23	274	1.54056	Telencephalon development	http://amigo.geneontology.org/amigo/term/GO:0021537	TACC3 RTN4R SEMA3A BAX DPYSL2 CDK6 KIF14 LRP1 BTBD3 TMEM14B TACC2 TACC1 NFIB CELF1 SLC7A11 BTG2 HPRT1 CHD7 CDK5R1 ALDH1A3 NF2 NF1 FLNA
0.191511	12	90	1.8718	Regulation of protein targeting	http://amigo.geneontology.org/amigo/term/GO:1903533	MIEF1 AKT2 FBXW7 ITGB1BP1 MICALL2 CACNB3 CDK5R1 ARIH2 CIB1 MYO1C LEPROT HRAS
0.191673	31	301	1.44077	Protein-containing complex localization	http://amigo.geneontology.org/amigo/term/GO:0031503	AP2B1 NUP160 AP3D1 VPS35 DNM2 TNPO1 SEH1L BIRC5 THOC5 KIF3B USP46 MAPK10 HIP1 RAN NUP58 DHX38 MX1 KLHL21 SLBP ABCE1 NOL6 MX2 PURA DYNC2H1 SMG5 RNPS1 NUP62 RBM15B YTHDC1 HRAS RCC2
0.194371	18	312	1.63969	Response to interferon-gamma	http://amigo.geneontology.org/amigo/term/GO:0034341	VIM SP100 OAS1 OAS2 ACTR3 STAT1 IRF6 NR1H2 PPARG TRIM22 PARP9 IFITM3 JAK1 CLDN1 ACTG1 IFITM1 MYO1C SIRPA
0.194563	41	504	1.36508	Positive regulation of kinase activity	http://amigo.geneontology.org/amigo/term/GO:0033674	GPRC5A WNK1 ERBB3 FGFR3 STRADB TPX2 TYRO3 TGFB2 CDC6 ABL1 CAB39L DKK1 CCNY FBXW7 RAPGEF2 NEDD9 KIF14 ITGB1BP1 EGR1 IL1B KRAS VAV3 ADCY3 IQGAP1 AKT1 PRKACB CALM2 EGFR VLDLR HMGA2 CALM3 TGFA AXL CKS1B ZNF622 CDK5R1 IRAK1 CIB1 CALM1 MTOR HRAS
0.194775	20	234	1.59255	Negative regulation of neuron death	http://amigo.geneontology.org/amigo/term/GO:1901215	AP2B1 HIPK2 ERBB3 VPS35 BAX BIRC5 TYRO3 DNAJC5 ZPR1 KIF14 LRP1 ATF4 KRAS AKT1 SLC7A11 BTG2 AXL STAT3 BCL2L1 XRCC2
0.195844	9	53	2.09145	Mitotic metaphase plate congression	http://amigo.geneontology.org/amigo/term/GO:0007080	CHMP2B SEH1L KPNB1 KIF14 CHMP1A CDCA5 CDT1 DCTN2 NUP62
0.195844	9	61	2.09145	Positive regulation of telomere maintenance	http://amigo.geneontology.org/amigo/term/GO:0032206	ERCC1 SIRT6 MAPK1 CCT4 TCP1 DKC1 CCT5 NEK7 CCT2
0.196725	10	83	1.99768	Regulation of cellular amino acid metabolic process	http://amigo.geneontology.org/amigo/term/GO:0006521	PSME4 COMT PSMD5 PSMD7 BCKDK PSMD11 ODC1 SLC7A11 AZIN1 PSMD1
0.196725	10	69	1.99768	Protein export from nucleus	http://amigo.geneontology.org/amigo/term/GO:0006611	SP100 STRADB RANGAP1 HSPA9 IL1B RAN BARD1 UHMK1 YWHAE IFI27
0.196725	10	73	1.99768	Lamellipodium assembly	http://amigo.geneontology.org/amigo/term/GO:0030032	CAPZB DNM2 ACTR3 VAV3 ARHGEF4 RAC1 ABI2 PIK3R1 WASF2 MTOR
0.198032	16	154	1.68693	Endothelial cell proliferation	http://amigo.geneontology.org/amigo/term/GO:0001935	SIRT6 XBP1 ITGA4 STAT1 F3 ITGB1BP1 PPARG AKT1 STAT3 APLN PIK3CD PTPRM NF1 MTOR NRAS AKT3
0.198032	13	190	1.80522	Antigen processing and presentation of peptide or polysaccharide antigen via MHC class II	http://amigo.geneontology.org/amigo/term/GO:0002504	AP2B1 CAPZB DNM2 AP1B1 KIF3B DCTN4 DYNC1LI2 CTSV ACTR1A AP1S3 AP1G1 DCTN5 DCTN2
0.198032	3	9	4.27003	Dynamin family protein polymerization involved in membrane fission	http://amigo.geneontology.org/amigo/term/GO:0003373	DNM2 MX1 MX2
0.198032	3	9	4.27003	Dynamin family protein polymerization involved in mitochondrial fission	http://amigo.geneontology.org/amigo/term/GO:0003374	DNM2 MX1 MX2
0.198032	3	14	4.27003	Detection of calcium ion	http://amigo.geneontology.org/amigo/term/GO:0005513	CALM2 CALM3 CALM1
0.198032	5	24	2.84669	Glutamine metabolic process	http://amigo.geneontology.org/amigo/term/GO:0006541	ASNS CAD GLUD1 PFAS GFPT1
0.198032	5	35	2.84669	Zinc ion transport	http://amigo.geneontology.org/amigo/term/GO:0006829	SLC39A14 SLC39A8 SLC39A6 SLC30A7 SLC30A1
0.198032	3	9	4.27003	Purine nucleoside monophosphate catabolic process	http://amigo.geneontology.org/amigo/term/GO:0009128	AMPD3 HPRT1 PNP
0.198032	3	8	4.27003	Purine ribonucleoside monophosphate catabolic process	http://amigo.geneontology.org/amigo/term/GO:0009169	AMPD3 HPRT1 PNP
0.198032	3	9	4.27003	Folic acid-containing compound biosynthetic process	http://amigo.geneontology.org/amigo/term/GO:0009396	MTHFD1 MTHFD1L DHFR
0.198032	129	1734	1.17324	Negative regulation of biosynthetic process	http://amigo.geneontology.org/amigo/term/GO:0009890	SCMH1 EDC4 DKK3 MXD1 HIPK2 SP100 ENO1 SIRT6 RBL1 DIS3 BIRC5 MAEA ESR1 CDC6 CBX5 XBP1 TNRC6B DICER1 NELFCD TRIB3 E2F1 TBL1X KLF5 SFRP1 ASAH1 GRB10 DKK1 MAPK10 FBXW7 NSD2 RAPGEF2 HSPA8 FOXM1 FRK PPARD GMNN BCL6 ACVR2B NCL TFCP2L1 STAT1 DR1 PHF19 DUSP1 EGR1 SORBS3 TRIM6 PSPC1 DDX54 AGO2 ATXN1 RUNX2 FOSB THRA ATF4 EIF2AK4 GNL3L TRIM28 DNMT1 CHMP1A NR1H2 DNAJB1 PPARG TRIM22 MYBBP1A BHLHE40 FST NAT10 PAN2 ITM2C IREB2 CPEB2 YAP1 PARP9 JDP2 FTO TOB1 WTIP RERE VGLL4 CNOT9 LYAR TENM2 NFIB EIF4EBP2 CELF1 HMGA2 ARID5B PDCD4 BTG2 SQSTM1 ATF3 PBXIP1 CITED2 CREBRF OSR2 E2F7 SMAD3 STAT3 ZNF318 DCP2 RARG HOXD8 SPHK1 CDK5R1 TYMS ZBED2 BEND3 SAMD4B ZBTB18 NRIP1 SIAH2 SHMT2 BACE2 SATB1 PURA ZBTB37 EIF4EBP1 LCOR FLNA SIRPA MIER1 MDM4 DHFR TXNIP DCP1A IFI27 UHRF1 ID3
0.198032	3	10	4.27003	Negative regulation of cholesterol storage	http://amigo.geneontology.org/amigo/term/GO:0010887	PPARD NR1H2 PPARG
0.198032	3	15	4.27003	Regulation of skeletal muscle cell proliferation	http://amigo.geneontology.org/amigo/term/GO:0014857	PPARD SELENON STAT3
0.198032	7	57	2.34433	Acidic amino acid transport	http://amigo.geneontology.org/amigo/term/GO:0015800	SLC25A13 SLC12A2 DPYSL2 GIPC1 LRRC8A SLC7A11 ABAT
0.198032	3	10	4.27003	Branched-chain amino acid transport	http://amigo.geneontology.org/amigo/term/GO:0015803	SLC7A8 SLC7A5 SLC3A2
0.198032	3	8	4.27003	Pyrimidine nucleobase biosynthetic process	http://amigo.geneontology.org/amigo/term/GO:0019856	CAD CMPK1 MTOR
0.198032	7	65	2.34433	Myofibril assembly	http://amigo.geneontology.org/amigo/term/GO:0030239	TMOD2 FHOD3 TMOD3 OBSCN CSRP1 ACTG1 FLII
0.198032	7	49	2.34433	Regulation of myelination	http://amigo.geneontology.org/amigo/term/GO:0031641	DICER1 ZPR1 KIF14 LPIN1 AKT1 RARG MTOR
0.198032	3	8	4.27003	Positive regulation of translation in response to stress	http://amigo.geneontology.org/amigo/term/GO:0032056	DNAJC3 EIF2AK4 SLC35A4
0.198032	7	37	2.34433	Positive regulation of telomere maintenance via telomerase	http://amigo.geneontology.org/amigo/term/GO:0032212	MAPK1 CCT4 TCP1 DKC1 CCT5 NEK7 CCT2
0.198032	5	31	2.84669	Negative regulation of actin filament bundle assembly	http://amigo.geneontology.org/amigo/term/GO:0032232	PHLDB2 PIK3R1 WASF2 F11R CLASP2
0.198032	110	1469	1.19404	Positive regulation of cellular protein metabolic process	http://amigo.geneontology.org/amigo/term/GO:0032270	PTBP1 GPRC5A BIRC3 VIM HERPUD1 WNK1 HIPK2 ERBB3 FGFR3 PSME4 VPS35 TFRC PDE8A PTGS2 ENO1 SIRT6 NRDC STRADB BAX TPX2 MAVS NOS1 NLRP1 TGFB2 CDC6 ABL1 MAPK1 XBP1 TRIB3 CAB39L DNAJC3 RNF40 AKT2 NOD1 DKK1 CCNY UBE2S FBXW7 RAPGEF2 CAMKK2 NEDD9 BCL6 ARHGEF2 PIK3R3 F3 KIF14 ITGB1BP1 PHF19 EGR1 TRIM6 TNFSF10 LRP1 AGO2 RAP2A IL1B C3 UBA2 HIP1 EIF2AK4 DNMT1 NR1H2 PPARG KRAS NAT10 RAC1 MTCH1 RDX ADCY3 PARP9 FGF5 WDFY2 JDP2 IQGAP1 TOB1 AKT1 PRKACB CALM2 VGLL4 CNOT9 EGFR MSN VLDLR HMGA2 UHMK1 CALM3 SQSTM1 RPS6KA4 TGFA VCP SMAD3 AKTIP STAT3 PRELID1 ANTXR1 CYCS TADA2B CKS1B SLC35A4 SPHK1 CDK5R1 ARIH2 IQGAP3 IRAK1 CIB1 CALM1 MTOR ABCF1 TNFRSF14 UHRF1 HRAS
0.198032	3	8	4.27003	Peripheral nervous system myelin maintenance	http://amigo.geneontology.org/amigo/term/GO:0032287	NDRG1 AKT2 AKT1
0.198032	3	9	4.27003	Transforming growth factor beta2 production	http://amigo.geneontology.org/amigo/term/GO:0032906	CDH3 TGFB2 SMAD3
0.198032	3	9	4.27003	Regulation of transforming growth factor beta2 production	http://amigo.geneontology.org/amigo/term/GO:0032909	CDH3 TGFB2 SMAD3
0.198032	3	10	4.27003	Positive regulation of homotypic cell-cell adhesion	http://amigo.geneontology.org/amigo/term/GO:0034112	F11R JAK1 PDPN
0.198032	5	28	2.84669	Response to gonadotropin	http://amigo.geneontology.org/amigo/term/GO:0034698	ITGA3 ASNS HMGCS1 CTSV CCNA2
0.198032	7	64	2.34433	Apoptotic cell clearance	http://amigo.geneontology.org/amigo/term/GO:0043277	TYRO3 RAB14 LRP1 C3 RAC1 AXL RHOG
0.198032	17	161	1.65449	Regulation of MAP kinase activity	http://amigo.geneontology.org/amigo/term/GO:0043405	HYAL2 TRIB3 SFRP1 DKK1 HIPK3 DUSP1 IL1B KRAS IQGAP1 EGFR PDCD4 DUSP7 IRAK1 AIDA NF1 NUP62 HRAS
0.198032	3	8	4.27003	Biological phase	http://amigo.geneontology.org/amigo/term/GO:0044848	CDH3 TGFB2 FERMT1
0.198032	3	8	4.27003	Hair cycle phase	http://amigo.geneontology.org/amigo/term/GO:0044851	CDH3 TGFB2 FERMT1
0.198032	5	24	2.84669	Sphingoid metabolic process	http://amigo.geneontology.org/amigo/term/GO:0046519	ACER3 SPTLC1 SPTLC2 ASAH1 SPHK1
0.198032	53	825	1.30345	Lymphocyte activation	http://amigo.geneontology.org/amigo/term/GO:0046649	SKAP2 ERCC1 NCAPH2 AP3D1 KLF6 RORA TFRC TXLNA BAX TYRO3 ABL1 XBP1 ELF4 SFRP1 NSD2 ULBP1 SELENOK BCL6 IL1A ITGA4 MSH6 HELLS HSPH1 EGR1 RUNX2 IL1B TNFSF9 EIF2AK4 VAV3 RSAD2 RAC1 LRRC8A AKT1 FANCD2 PIK3R1 MSN DOCK11 CEBPG HPRT1 AP1G1 SMAD3 AXL STAT3 PRELID1 CHD7 PIK3CD PURA PBX1 SIRPA MTOR PNP MICB TNFRSF14
0.198032	3	8	4.27003	Regulation by virus of viral protein levels in host cell	http://amigo.geneontology.org/amigo/term/GO:0046719	STAT1 DYNLT1 IFIT1
0.198032	88	1203	1.22199	Neuron development	http://amigo.geneontology.org/amigo/term/GO:0048666	SEMA3F ITGA3 LYPLA2 SEMA3B VIM SLC4A7 RTN4R CTNNA1 MAP4 WNK1 ANKS1A MAPK6 SEMA3A DNM2 DPYSL2 TGFB2 ABL1 RANBP1 MAPK1 MICALL1 XBP1 DICER1 CDK16 FZD3 SFRP1 ANKRD27 GRB10 RAPGEF1 GAB1 RAPGEF2 UGDH ZPR1 TMEM30A PLXNA1 ITGA4 TRAK2 SGK1 LRP1 PARD6B RAP2A C3 EIF2AK4 LAMA5 BTBD3 ITM2C SCYL2 RAC1 MTCH1 ABI2 IQGAP1 ARHGDIA AKT1 RERE CELSR2 CERS2 PIK3R1 TENM2 DYNLT1 EGFR VLDLR NFIB UGCG UHMK1 BTG2 ARHGAP35 CLASP2 MICALL2 ARF6 HPRT1 BAG5 FRS2 WEE1 B3GNT2 TANC2 PIK3CD PTPRM CNP CDK5R1 RHOG CIB1 PBX1 PDLIM7 FLNA CEP290 MTOR DHFR PBX2 TRAPPC4
0.198032	3	8	4.27003	Regulation of hair follicle maturation	http://amigo.geneontology.org/amigo/term/GO:0048819	CDH3 TGFB2 FERMT1
0.198032	5	30	2.84669	Regulation of defense response to virus by virus	http://amigo.geneontology.org/amigo/term/GO:0050690	AP2B1 AP1B1 RAC1 AP1S3 AP1G1
0.198032	28	325	1.46252	Positive regulation of DNA-binding transcription factor activity	http://amigo.geneontology.org/amigo/term/GO:0051091	HIPK2 SP100 TFRC MAVS ESR1 NOD1 ARHGEF2 TRIM6 IL1B PPARG TRIM22 KRAS LAMTOR5 AKT1 PPRC1 HMGA2 ARID5B CEBPG RPS6KA4 SMAD3 STAT3 JUP FOSL1 SPHK1 IRAK1 CIB1 IL1RAP TFDP1
0.198032	3	9	4.27003	Bergmann glial cell differentiation	http://amigo.geneontology.org/amigo/term/GO:0060020	VIM ABL1 MAPK1
0.198032	3	11	4.27003	Negative regulation of ryanodine-sensitive calcium-release channel activity	http://amigo.geneontology.org/amigo/term/GO:0060315	CALM2 CALM3 CALM1
0.198032	3	9	4.27003	Positive regulation of ryanodine-sensitive calcium-release channel activity	http://amigo.geneontology.org/amigo/term/GO:0060316	CALM2 CALM3 CALM1
0.198032	3	10	4.27003	Prostate glandular acinus development	http://amigo.geneontology.org/amigo/term/GO:0060525	ESR1 SFRP1 FRS2
0.198032	3	11	4.27003	Cell-cell adhesion involved in gastrulation	http://amigo.geneontology.org/amigo/term/GO:0070586	WNK1 RIC8A MYADM
0.198032	3	11	4.27003	Cellular response to leucine	http://amigo.geneontology.org/amigo/term/GO:0071233	SESN1 SESN3 MTOR

### Sheet: 48 h
Enrichment FDR	nGenes	Pathway Genes	Fold Enrichment	Pathway	URL	Genes
2.72983e-07	110	1183	1.87678	Anatomical structure formation involved in morphogenesis	http://amigo.geneontology.org/amigo/term/GO:0048646	DVL2 ITGA3 LAMA3 EPN1 NGFR HIPK2 TCOF1 ACTN1 PTPN18 SEMA3C FAP TMED2 NOS1 TGFB2 XBP1 MMP9 SRPX2 MAPK3 CTSH FZD3 ERCC2 CAV1 TGFBR1 MYH3 FBXW7 EHD1 ELK3 WNT5A HES1 ACVR2B IL1A ITGB6 FN1 PIK3R3 F3 TNFAIP3 DUSP1 LIAS AGO2 SOX4 SOX9 IL1B C3 ADM2 PODXL TMOD2 SAT1 COL5A1 ITGB4 SPINK5 VAV3 FHOD3 GLUL GPNMB SKIL KLF4 TLR2 YAP1 TMOD3 ANXA3 FBN2 FURIN PRKACB ECM1 RHOB ACKR3 COL8A1 PHLDB2 SDK1 ADM BCL2L11 UBP1 DDAH1 C12orf43 WASF2 CSRP1 FMNL3 VANGL2 TGFA CLASP2 CITED2 DLC1 CFL2 HTRA1 SMAD3 KLK5 ANGPTL4 STAT3 CXCL10 S1PR1 APLN PIK3CD BSG RARG HPSE DAG1 JUP MTHFR JUN ANXA2 ALDH1A3 TNFAIP2 THBS2 NF2 FLNA TXNRD1 TGM2 FMN1 AKT3 FLII
2.87159e-07	128	1639	1.74005	Cell adhesion	http://amigo.geneontology.org/amigo/term/GO:0007155	ITGA3 CYTH3 IL32 TNC KITLG LAMA3 CDH3 AP3D1 ERBB3 ACTN1 TFRC PVR DLG1 FAP COL5A3 COL16A1 FAT2 PXN FXYD5 ICAM1 TGFB2 ARVCF XBP1 FERMT1 MYL12A SMAD7 SRPX SRPX2 CORO1A CDK6 CAV1 CNTNAP3 RAPGEF1 LPXN NEDD9 PPARD SELENOK WNT5A HES1 PLXNA1 IL1A ITGB6 FN1 EPHA4 DUSP1 SORBS3 SOX4 SOX9 IL1B TNFSF9 PODXL COL5A1 ITGB4 MYH10 SPINK5 VAV3 DSC2 NT5E GPNMB RAC1 IL1RN KLF4 TLN1 TMOD3 IQGAP1 MINK1 ARHGDIA RHOB ACKR3 COL8A1 PHLDB2 PIK3R1 TNIP1 TENM2 SDK1 MSN RSU1 CDHR1 CD226 SLC7A11 DST UTRN BCL2L11 CXADR PCDH1 CSRP1 FBLIM1 CLDN1 CLASP2 CITED2 DLC1 ARF6 SMAD3 B4GALNT2 AXL CCDC88B S1PR1 FUT3 FRMD5 BSG FIBP RELA HPSE DAG1 PEAK1 JUP RGMB ACER2 ANXA2 ABAT IRAK1 THBS2 NF2 BCAM SPRY4 IL1RAP FAT4 FLNA COL4A6 DPP4 CARD11 L1CAM TGM2 SIPA1 ARL2 FMN1 CDH4 ACTN4
2.87159e-07	133	1590	1.71277	Cell migration	http://amigo.geneontology.org/amigo/term/GO:0016477	ITGA3 SEMA3G PRSS3 SEMA3B HSPA5 KITLG LAMA3 NAV3 GTSE1 SEMA3C FSCN1 FAP CXCL2 SSH1 FAT2 PXN ICAM1 TGFB2 XBP1 MMP9 FERMT1 SMAD7 SRPX2 CORO1A MAPK3 SLC7A5 CTSH FZD3 PLAT AKT2 AVL9 CAV1 GRB10 TGFBR1 SMURF2 TNFAIP1 FBXW7 LPXN NEDD9 PPARD SOD2 SELENOK WNT5A HES1 PLXNA1 ITGB6 FN1 EPHA4 ARHGEF2 ARTN PIK3R3 F3 TNFAIP3 SGK1 DUSP1 AGO2 RAP2A SOX9 IL1B PODXL BST2 COL5A1 AKAP12 CAP1 MAP1B ITGB4 VAV3 GLUL GPNMB RAC1 KLF4 TUBB2A ANXA3 PIK3C2G IQGAP1 MINK1 ARHGDIA ECM1 CERS2 RHOB ACKR3 PHLDB2 PDGFC PIK3R1 CXCL14 PLA2G7 SHROOM2 SH3KBP1 MSN DIXDC1 SLC7A11 DAB2 CXADR WASF2 ADIPOR1 FMNL3 VANGL2 CLDN1 CLASP2 CITED2 DLC1 TP53INP1 ARF6 PPIB SMAD3 AXL SLC3A2 STAT3 CXCL10 S1PR1 FUT3 PIK3CD FRMD5 SRGAP2C BSG DAG1 PEAK1 JUP ANO6 ALOX15B SLC8A1 NF2 DNER TMEM201 FLNA SRGAP1 ANXA6 DPP4 MYO1C L1CAM S1PR2 AKT3 ACTN4
2.87159e-07	128	1646	1.73478	Biological adhesion	http://amigo.geneontology.org/amigo/term/GO:0022610	ITGA3 CYTH3 IL32 TNC KITLG LAMA3 CDH3 AP3D1 ERBB3 ACTN1 TFRC PVR DLG1 FAP COL5A3 COL16A1 FAT2 PXN FXYD5 ICAM1 TGFB2 ARVCF XBP1 FERMT1 MYL12A SMAD7 SRPX SRPX2 CORO1A CDK6 CAV1 CNTNAP3 RAPGEF1 LPXN NEDD9 PPARD SELENOK WNT5A HES1 PLXNA1 IL1A ITGB6 FN1 EPHA4 DUSP1 SORBS3 SOX4 SOX9 IL1B TNFSF9 PODXL COL5A1 ITGB4 MYH10 SPINK5 VAV3 DSC2 NT5E GPNMB RAC1 IL1RN KLF4 TLN1 TMOD3 IQGAP1 MINK1 ARHGDIA RHOB ACKR3 COL8A1 PHLDB2 PIK3R1 TNIP1 TENM2 SDK1 MSN RSU1 CDHR1 CD226 SLC7A11 DST UTRN BCL2L11 CXADR PCDH1 CSRP1 FBLIM1 CLDN1 CLASP2 CITED2 DLC1 ARF6 SMAD3 B4GALNT2 AXL CCDC88B S1PR1 FUT3 FRMD5 BSG FIBP RELA HPSE DAG1 PEAK1 JUP RGMB ACER2 ANXA2 ABAT IRAK1 THBS2 NF2 BCAM SPRY4 IL1RAP FAT4 FLNA COL4A6 DPP4 CARD11 L1CAM TGM2 SIPA1 ARL2 FMN1 CDH4 ACTN4
2.87159e-07	143	1776	1.66601	Cell motility	http://amigo.geneontology.org/amigo/term/GO:0048870	ITGA3 SEMA3G PRSS3 SEMA3B HSPA5 KITLG LAMA3 ERBB3 NAV3 GTSE1 SEMA3C FSCN1 FAP CXCL2 SSH1 FAT2 PXN ICAM1 TGFB2 XBP1 PLTP MMP9 FERMT1 SMAD7 SRPX2 CORO1A MAPK3 SLC7A5 CTSH FZD3 PLAT AKT2 AVL9 CDK6 CAV1 GRB10 TGFBR1 SMURF2 TNFAIP1 FBXW7 LPXN NEDD9 PPARD SOD2 SELENOK WNT5A HES1 PLXNA1 DNAH1 ITGB6 FN1 EPHA4 ARHGEF2 ARTN PIK3R3 F3 TNFAIP3 SGK1 DUSP1 AGO2 RAP2A SOX9 IL1B PODXL PLD2 BST2 COL5A1 AKAP12 CAP1 MAP1B ITGB4 VAV3 GLUL GPNMB RAC1 KLF4 TUBB2A ADCY3 ANXA3 PIK3C2G IQGAP1 MINK1 ARHGDIA ECM1 CERS2 RHOB ACKR3 PHLDB2 PDGFC PIK3R1 CXCL14 PLA2G7 SHROOM2 SH3KBP1 MSN DIXDC1 SLC7A11 DST DAB2 CXADR WASF2 ADIPOR1 FMNL3 VANGL2 CLDN1 CLASP2 CITED2 DLC1 TP53INP1 CFL2 ARF6 PPIB SMAD3 AXL SLC3A2 STAT3 CXCL10 S1PR1 FUT3 PIK3CD FRMD5 SRGAP2C BSG DAG1 PEAK1 JUP ANO6 CAVIN1 ALOX15B SLC8A1 NF2 DNER TMEM201 FLNA SRGAP1 ANXA6 DPP4 MYO1C L1CAM S1PR2 AKT3 CCDC125 ACTN4
2.87159e-07	143	1776	1.66601	Localization of cell	http://amigo.geneontology.org/amigo/term/GO:0051674	ITGA3 SEMA3G PRSS3 SEMA3B HSPA5 KITLG LAMA3 ERBB3 NAV3 GTSE1 SEMA3C FSCN1 FAP CXCL2 SSH1 FAT2 PXN ICAM1 TGFB2 XBP1 PLTP MMP9 FERMT1 SMAD7 SRPX2 CORO1A MAPK3 SLC7A5 CTSH FZD3 PLAT AKT2 AVL9 CDK6 CAV1 GRB10 TGFBR1 SMURF2 TNFAIP1 FBXW7 LPXN NEDD9 PPARD SOD2 SELENOK WNT5A HES1 PLXNA1 DNAH1 ITGB6 FN1 EPHA4 ARHGEF2 ARTN PIK3R3 F3 TNFAIP3 SGK1 DUSP1 AGO2 RAP2A SOX9 IL1B PODXL PLD2 BST2 COL5A1 AKAP12 CAP1 MAP1B ITGB4 VAV3 GLUL GPNMB RAC1 KLF4 TUBB2A ADCY3 ANXA3 PIK3C2G IQGAP1 MINK1 ARHGDIA ECM1 CERS2 RHOB ACKR3 PHLDB2 PDGFC PIK3R1 CXCL14 PLA2G7 SHROOM2 SH3KBP1 MSN DIXDC1 SLC7A11 DST DAB2 CXADR WASF2 ADIPOR1 FMNL3 VANGL2 CLDN1 CLASP2 CITED2 DLC1 TP53INP1 CFL2 ARF6 PPIB SMAD3 AXL SLC3A2 STAT3 CXCL10 S1PR1 FUT3 PIK3CD FRMD5 SRGAP2C BSG DAG1 PEAK1 JUP ANO6 CAVIN1 ALOX15B SLC8A1 NF2 DNER TMEM201 FLNA SRGAP1 ANXA6 DPP4 MYO1C L1CAM S1PR2 AKT3 CCDC125 ACTN4
3.74017e-07	154	1982	1.61881	Locomotion	http://amigo.geneontology.org/amigo/term/GO:0040011	ITGA3 SEMA3G PRSS3 SEMA3B HSPA5 KITLG LAMA3 NGFR ERBB3 NAV3 GTSE1 SEMA3C FSCN1 FAP CXCL2 SSH1 FAT2 PXN ICAM1 DPYSL2 TGFB2 XBP1 RPS6KA5 PLTP MMP9 FERMT1 SMAD7 PLP2 SRPX2 CORO1A MAPK3 SLC7A5 CTSH FZD3 PLAT AKT2 AVL9 CDK6 CAV1 GRB10 TGFBR1 SMURF2 TNFAIP1 FBXW7 LPXN NEDD9 PPARD SOD2 SELENOK WNT5A HES1 PLXNA1 DNAH1 ITGB6 FN1 EPHA4 ARHGEF2 ARTN PIK3R3 F3 TNFAIP3 SGK1 DUSP1 AGO2 RAP2A SOX9 IL1B PODXL PLD2 BST2 COL5A1 AKAP12 CAP1 MAP1B ITGB4 VAV3 GLUL GPNMB RAC1 KLF4 TUBB2A ADCY3 ANXA3 PIK3C2G IQGAP1 CMTM3 MINK1 ARHGDIA RNF165 ECM1 CERS2 RHOB ACKR3 PHLDB2 PDGFC PIK3R1 CXCL14 PLA2G7 SHROOM2 SH3KBP1 MSN VLDLR DIXDC1 SLC7A11 DST DAB2 CXADR WASF2 ADIPOR1 FMNL3 VANGL2 CLDN1 CLASP2 CITED2 DLC1 TP53INP1 CFL2 ARF6 PPIB SMAD3 AXL SLC3A2 STAT3 CXCL10 B3GNT2 S1PR1 FUT3 PIK3CD FRMD5 SRGAP2C BSG DAG1 PEAK1 JUP FOSL1 ANO6 CAVIN1 ALOX15B SLC8A1 NF2 DNER TMEM201 PDLIM7 FLNA SRGAP1 ANXA6 DPP4 MYO1C L1CAM S1PR2 AKT3 NEFL CCDC125 ACTN4
6.32529e-07	93	946	1.90022	Regulation of cell migration	http://amigo.geneontology.org/amigo/term/GO:0030334	ITGA3 SEMA3G SEMA3B HSPA5 KITLG LAMA3 NAV3 GTSE1 SEMA3C SSH1 ICAM1 TGFB2 XBP1 MMP9 FERMT1 SMAD7 SRPX2 CORO1A MAPK3 CTSH AKT2 CAV1 TGFBR1 SMURF2 FBXW7 NEDD9 PPARD SOD2 SELENOK WNT5A PLXNA1 FN1 EPHA4 ARHGEF2 PIK3R3 F3 SGK1 DUSP1 AGO2 RAP2A SOX9 IL1B PODXL BST2 AKAP12 GLUL GPNMB RAC1 KLF4 ANXA3 IQGAP1 MINK1 ARHGDIA ECM1 CERS2 RHOB ACKR3 PHLDB2 PDGFC PIK3R1 CXCL14 PLA2G7 MSN DAB2 ADIPOR1 CLDN1 CLASP2 CITED2 DLC1 TP53INP1 ARF6 SMAD3 STAT3 CXCL10 S1PR1 FUT3 PIK3CD FRMD5 SRGAP2C BSG DAG1 JUP ANO6 ALOX15B SLC8A1 NF2 FLNA SRGAP1 DPP4 MYO1C S1PR2 AKT3 ACTN4
6.32529e-07	97	1010	1.86837	Regulation of cell motility	http://amigo.geneontology.org/amigo/term/GO:2000145	ITGA3 SEMA3G SEMA3B HSPA5 KITLG LAMA3 ERBB3 NAV3 GTSE1 SEMA3C SSH1 ICAM1 TGFB2 XBP1 MMP9 FERMT1 SMAD7 SRPX2 CORO1A MAPK3 CTSH AKT2 CDK6 CAV1 TGFBR1 SMURF2 FBXW7 NEDD9 PPARD SOD2 SELENOK WNT5A PLXNA1 FN1 EPHA4 ARHGEF2 PIK3R3 F3 SGK1 DUSP1 AGO2 RAP2A SOX9 IL1B PODXL BST2 AKAP12 GLUL GPNMB RAC1 KLF4 ANXA3 IQGAP1 MINK1 ARHGDIA ECM1 CERS2 RHOB ACKR3 PHLDB2 PDGFC PIK3R1 CXCL14 PLA2G7 MSN DAB2 ADIPOR1 CLDN1 CLASP2 CITED2 DLC1 TP53INP1 ARF6 SMAD3 STAT3 CXCL10 S1PR1 FUT3 PIK3CD FRMD5 SRGAP2C BSG DAG1 JUP ANO6 CAVIN1 ALOX15B SLC8A1 NF2 FLNA SRGAP1 DPP4 MYO1C S1PR2 AKT3 CCDC125 ACTN4
1.32483e-06	98	1056	1.8325	Regulation of locomotion	http://amigo.geneontology.org/amigo/term/GO:0040012	ITGA3 SEMA3G SEMA3B HSPA5 KITLG LAMA3 ERBB3 NAV3 GTSE1 SEMA3C SSH1 ICAM1 TGFB2 XBP1 MMP9 FERMT1 SMAD7 SRPX2 CORO1A MAPK3 CTSH AKT2 CDK6 CAV1 TGFBR1 SMURF2 FBXW7 NEDD9 PPARD SOD2 SELENOK WNT5A PLXNA1 FN1 EPHA4 ARHGEF2 ARTN PIK3R3 F3 SGK1 DUSP1 AGO2 RAP2A SOX9 IL1B PODXL BST2 AKAP12 GLUL GPNMB RAC1 KLF4 ANXA3 IQGAP1 MINK1 ARHGDIA ECM1 CERS2 RHOB ACKR3 PHLDB2 PDGFC PIK3R1 CXCL14 PLA2G7 MSN DAB2 ADIPOR1 CLDN1 CLASP2 CITED2 DLC1 TP53INP1 ARF6 SMAD3 STAT3 CXCL10 S1PR1 FUT3 PIK3CD FRMD5 SRGAP2C BSG DAG1 JUP ANO6 CAVIN1 ALOX15B SLC8A1 NF2 FLNA SRGAP1 DPP4 MYO1C S1PR2 AKT3 CCDC125 ACTN4
1.48823e-06	101	1092	1.80572	Regulation of cellular component movement	http://amigo.geneontology.org/amigo/term/GO:0051270	ITGA3 SEMA3G SEMA3B HSPA5 KITLG LAMA3 ERBB3 NAV3 ACTN1 GTSE1 SEMA3C DLG1 SSH1 ICAM1 TGFB2 XBP1 MMP9 FERMT1 SMAD7 SRPX2 CORO1A MAPK3 CTSH AKT2 CDK6 CAV1 TGFBR1 SMURF2 FBXW7 NEDD9 PPARD SOD2 PDE4D SELENOK WNT5A PLXNA1 FN1 EPHA4 ARHGEF2 PIK3R3 F3 SGK1 DUSP1 AGO2 RAP2A SOX9 IL1B PODXL BST2 AKAP12 DSC2 GLUL GPNMB RAC1 KLF4 ANXA3 IQGAP1 MINK1 ARHGDIA ECM1 CERS2 RHOB ACKR3 PHLDB2 PDGFC PIK3R1 CXCL14 PLA2G7 MSN DAB2 ADIPOR1 CLDN1 CLASP2 CITED2 DLC1 TP53INP1 ARF6 SMAD3 STAT3 CXCL10 S1PR1 FUT3 PIK3CD FRMD5 SRGAP2C BSG DAG1 JUP ANO6 CAVIN1 ALOX15B SLC8A1 NF2 FLNA SRGAP1 DPP4 MYO1C S1PR2 AKT3 CCDC125 ACTN4
1.99926e-06	141	1769	1.61061	Response to endogenous stimulus	http://amigo.geneontology.org/amigo/term/GO:0009719	ITGA3 PTBP1 VIM TNC HSPA5 NGFR HIPK2 FGFR3 ASNS SESN1 SSH1 COL16A1 CAD PXN NOS1 ICAM1 TFAP4 ESR1 TGFB2 COMT CDC6 XBP1 TIMP3 TRIB3 FERMT1 SMAD7 MXRA5 CORO1A MAPK3 CTSH CA2 PDCD5 AKT2 CAV1 GRB10 AHR TGFBR1 RAPGEF1 SMURF2 LPXN EHD1 PPARD HMGCS1 PDE4D STC2 WNT5A HES1 ACVR2B ITGB6 GALNT3 EPHA4 ARHGEF2 PIK3R3 DUSP1 SOCS2 ADCY7 DDX54 SRSF6 SOX9 IL1B GTF2F1 FOSB ELK1 GNAI1 RASL11B ATP6V1F DNMT1 ANO1 MAP1B KRAS LPIN1 WNT10A SKIL IL1RN KLF4 TLR2 YAP1 ADCY3 IDH1 ANXA3 FBN2 FURIN IQGAP1 RNF165 WDTC1 PRKACB PDGFC PIK3R1 EIF4EBP2 ADM FADS1 PDCD4 DAB2 BCL2L11 ATP6V1C1 RRAGA ADIPOR1 BTG2 ATP6V0D1 CALM3 SELENON CLDN1 CITED2 ARF6 HTRA1 HSP90B1 SMAD3 STAT3 FOS APLN BCL2L1 BSG FIBP RARG RELA DAG1 JUP TLR6 RGMB FOSL1 JUN POLR2L ANXA2 SLC8A1 GAS2L1 UBE2L3 BCL9L SPRY4 GTF2F2 AKR1C3 FAT4 NCOR2 FLNA COL4A6 MYO1C SPRED2 TGM2 TXNIP NEFL PCK2 PRKACA
8.79325e-06	87	1042	1.83335	Positive regulation of cell population proliferation	http://amigo.geneontology.org/amigo/term/GO:0008284	MARK4 TNC KITLG CDH3 NGFR HIPK2 ERBB3 FGFR3 TCF3 TFRC FOSL2 DLG1 ESR1 TGFB2 CDC6 XBP1 MMP9 CORO1A MAPK3 CTSH FZD3 AKT2 CDK6 TGFBR1 FOXM1 PPARD SELENOK WNT5A HES1 VIPR1 IL1A FN1 CDC20 F3 TNFAIP3 SRSF6 SOX4 SOX9 IL1B TNFSF9 CAPNS1 BST2 DNMT1 KRAS VAV3 GLUL IL11RA YAP1 ECM1 PDGFC ADM SELENON ATF3 TGFA CLDN1 CDCA7L OSR2 HTRA1 SERPINB7 CCDC88B STAT3 CXCL10 S1PR1 APLN BCL2L1 PIK3CD RARG RELA HPSE FOSL1 ACER2 JUN SHMT2 ANXA2 IQGAP3 IRAK1 PBX1 AKR1C3 FLNA DPP4 CARD11 TGM2 TBC1D8 S1PR2 AKT3 HSF1 EIF5A
1.29066e-05	140	1832	1.56462	Response to oxygen-containing compound	http://amigo.geneontology.org/amigo/term/GO:1901700	MGST1 VIM TNC HSPA5 NGFR ASNS SESN1 CXCL2 SSH1 COL16A1 CAD PXN NOS1 ICAM1 TFAP4 ESR1 DPYSL2 TGFB2 COMT CDC6 SCD P2RX6 XBP1 NFKBIA MMP9 TRIB3 CDK16 MAPK3 CTSH CA2 AKT2 CAV1 GRB10 AHR TGFBR1 RAPGEF1 CPT1A PPARD SOD2 HMGCS1 PDE4D STC2 WNT5A MAPKAPK3 IL1A EPHA4 ARHGEF2 PIK3R3 HMGN3 TNFAIP3 DUSP1 SOCS2 TRIM6 ADCY7 GJB6 LIAS SRSF6 SOX4 SOX9 IL1B FOSB ELK1 GNAI1 ATP6V1F DNMT1 AKAP12 ANO1 MAP1B IRAK2 LPIN1 GLUL RAC1 KLF4 TLR2 YAP1 ADCY3 IQGAP1 WDTC1 PRKACB RHOB PDGFC PIK3R1 SDK1 PSPH MSN SYBU EIF4EBP2 ADM FADS1 PDCD4 BCL2L11 ATP6V1C1 RRAGA ADIPOR1 BTG2 ATP6V0D1 CALM3 G6PD CAMK2N1 CLDN1 TP53INP1 AQP3 HSP90B1 AXL STAT3 CXCL10 FOS BCL2L1 BSG RARG GRK2 RELA DAG1 CNP JUP TLR6 FOSL1 MTHFR ACER2 JUN TRIML2 PYCR1 SLC8A1 ABAT IRAK1 EIF4EBP1 GJB3 LITAF AKR1C3 NCOR2 FLNA COL4A6 MYO1C TGM2 SIPA1 MICB TXNIP NEFL PCK2 PRKACA
1.46773e-05	135	1817	1.57554	Regulation of cell population proliferation	http://amigo.geneontology.org/amigo/term/GO:0042127	DVL2 MARK4 TNC KITLG CDH3 NGFR HIPK2 ERBB3 FGFR3 TCF3 TFRC FOSL2 DLG1 FAP TP73 TFAP4 ESR1 TGFB2 COMT CDC6 XBP1 NFKBIA MMP9 FERMT1 SMAD7 SRPX EMD CORO1A MAPK3 CTSH FZD3 NDRG1 PDCD5 AKT2 CDK6 CAV1 AHR TGFBR1 RAPGEF1 FBXW7 FOXM1 FRK PPARD SOD2 SELENOK WNT5A HES1 VIPR1 IL1A FN1 ARHGEF2 CDC20 F3 TNFAIP3 SGK1 GJB6 SRSF6 SOX4 SOX9 IL1B TNFSF9 CAPNS1 EGLN3 BST2 DNMT1 KRAS VAV3 TES GLUL GPNMB KLF4 IL11RA HMGA1 TLR2 YAP1 FTO ECM1 CERS2 ACKR3 PDGFC ADM PDCD4 SLC7A11 DDAH1 BTG2 SELENON CAMK2N1 ATF3 TGFA CLDN1 CITED2 CDCA7L DLC1 OSR2 TP53INP1 NDRG2 HTRA1 SERPINB7 SMAD3 CCDC88B STAT3 CXCL10 S1PR1 FUT3 APLN BCL2L1 PIK3CD RARG RELA HPSE JUP FOSL1 ACER2 JUN ALOX15B SHMT2 ANXA2 IQGAP3 IRAK1 PBX1 NF2 AKR1C3 FLNA DPP4 CARD11 TGM2 TBC1D8 TAX1BP3 TRNP1 TXNIP S1PR2 AKT3 UHRF1 HSF1 EIF5A
1.62737e-05	61	556	2.06579	Positive regulation of cell migration	http://amigo.geneontology.org/amigo/term/GO:0030335	ITGA3 SEMA3G SEMA3B HSPA5 KITLG GTSE1 SEMA3C SSH1 ICAM1 TGFB2 XBP1 MMP9 FERMT1 SRPX2 CORO1A MAPK3 CTSH AKT2 CAV1 TGFBR1 SMURF2 NEDD9 SOD2 SELENOK WNT5A FN1 ARHGEF2 PIK3R3 F3 AGO2 SOX9 IL1B PODXL AKAP12 GPNMB RAC1 ANXA3 IQGAP1 RHOB ACKR3 PDGFC PIK3R1 CXCL14 PLA2G7 DAB2 CLDN1 CLASP2 ARF6 SMAD3 STAT3 CXCL10 S1PR1 PIK3CD SRGAP2C BSG ANO6 SLC8A1 FLNA MYO1C AKT3 ACTN4
2.08322e-05	63	597	2.0215	Positive regulation of locomotion	http://amigo.geneontology.org/amigo/term/GO:0040017	ITGA3 SEMA3G SEMA3B HSPA5 KITLG GTSE1 SEMA3C SSH1 ICAM1 TGFB2 XBP1 MMP9 FERMT1 SRPX2 CORO1A MAPK3 CTSH AKT2 CAV1 TGFBR1 SMURF2 NEDD9 SOD2 SELENOK WNT5A FN1 ARHGEF2 ARTN PIK3R3 F3 AGO2 SOX9 IL1B PODXL AKAP12 GPNMB RAC1 ANXA3 IQGAP1 RHOB ACKR3 PDGFC PIK3R1 CXCL14 PLA2G7 DAB2 CLDN1 CLASP2 ARF6 SMAD3 STAT3 CXCL10 S1PR1 PIK3CD SRGAP2C BSG ANO6 CAVIN1 SLC8A1 FLNA MYO1C AKT3 ACTN4
2.58711e-05	72	757	1.90179	Cell junction organization	http://amigo.geneontology.org/amigo/term/GO:0034330	ITGA3 TNC LAMA3 CDH3 ACTN1 PVR FSCN1 DLG1 CHMP2B SSH1 COL16A1 TGFB2 ARVCF SMAD7 SRPX2 NDRG1 LSR CAV1 TGFBR1 RAPGEF1 WNT5A FN1 EPHA4 CDC20 GJB6 IL1B C3 MAP1B ITGB4 MYH10 LRP4 RAC1 TLN1 TLR2 IQGAP1 ARF1 PHLDB2 PIK3R1 SDK1 SYBU SLC7A11 DST UTRN CXADR WASF2 FBLIM1 CLDN1 CLASP2 DLC1 ARF6 SMAD3 TUBA1A DAG1 PEAK1 JUP PLEC THBS2 PCLO NF2 DNER COL4A5 SHISA6 IL1RAP FLNA MYO1C L1CAM ARL2 FMN1 OCLN NEFL CHRNB1 PRKACA
2.58711e-05	62	581	2.01831	Positive regulation of cell motility	http://amigo.geneontology.org/amigo/term/GO:2000147	ITGA3 SEMA3G SEMA3B HSPA5 KITLG GTSE1 SEMA3C SSH1 ICAM1 TGFB2 XBP1 MMP9 FERMT1 SRPX2 CORO1A MAPK3 CTSH AKT2 CAV1 TGFBR1 SMURF2 NEDD9 SOD2 SELENOK WNT5A FN1 ARHGEF2 PIK3R3 F3 AGO2 SOX9 IL1B PODXL AKAP12 GPNMB RAC1 ANXA3 IQGAP1 RHOB ACKR3 PDGFC PIK3R1 CXCL14 PLA2G7 DAB2 CLDN1 CLASP2 ARF6 SMAD3 STAT3 CXCL10 S1PR1 PIK3CD SRGAP2C BSG ANO6 CAVIN1 SLC8A1 FLNA MYO1C AKT3 ACTN4
2.76622e-05	143	1940	1.52828	Negative regulation of response to stimulus	http://amigo.geneontology.org/amigo/term/GO:0048585	DVL2 ITGA3 SEMA3G SEMA3B GPRC5A RTN4R HSPA5 HERPUD1 EPN1 NGFR HIPK2 ERBB3 YBX1 PTPN18 ENO1 SEMA3C DLG1 FAP SESN1 CYLD MECOM OAS1 ICAM1 ESR1 TGFB2 PSMD8 PIK3IP1 XBP1 TIMP3 NFKBIA MMP9 TRIB3 FERMT1 SMAD7 EMD PSMD7 PLAT PIAS4 CDK6 CAV1 GRB10 AHR TGFBR1 RAPGEF1 PSMD11 SMURF2 TNFAIP1 FBXW7 LPXN FOXM1 PPARD SOD2 PDE4D WNT5A ACVR2B VIPR1 IL1A EPHA4 ARHGEF2 IVNS1ABP F3 TNFAIP3 DUSP1 SOCS2 ADCY7 SOX9 IL1B RASL11B ADM2 CHAC1 NR1H2 KREMEN2 SPINK5 LRP4 NT5E SKIL IL1RN KLF4 YAP1 ADCY3 FBN2 FURIN CRTC3 PRKACB ECM1 CERS2 ACKR3 PHLDB2 TNIP1 SH3KBP1 ADM PDCD4 DAB2 DDAH1 C12orf43 ADIPOR1 SYVN1 CAMK2N1 PEA15 ATF3 TGFA CLASP2 DUSP7 DLC1 CARD19 NDRG2 HTRA1 GPR176 SMAD3 BDKRB2 APLN DLK2 BCL2L1 GRK2 RELA DAG1 RNF26 TLR6 RNF152 TMEM64 SLC35C1 ANXA2 PYCR1 ABAT AIDA BCL9L NF2 SPRY4 SHISA6 LITAF NCOR2 PCBP2 DPP4 SPRED2 TAX1BP3 MICB S1PR2 GLIS2 AKT3 CCDC125 HYOU1 HSF1 PRKACA
2.91649e-05	84	1017	1.78977	Response to lipid	http://amigo.geneontology.org/amigo/term/GO:0033993	MGST1 VIM TNC CXCL2 CAD NOS1 ICAM1 TFAP4 ESR1 TGFB2 COMT SCD XBP1 NFKBIA NTSR1 MAPK3 CTSH CA2 CAV1 AHR TGFBR1 CPT1A PPARD SOD2 HMGCS1 STC2 WNT5A MAPKAPK3 IL1A TNFAIP3 DUSP1 SOCS2 TRIM6 GJB6 LIAS DDX54 SOX9 IL1B FOSB ELK1 GNAI1 AKAP12 MAP1B KRAS IRAK2 IL1RN KLF4 TLR2 YAP1 ADCY3 IDH1 ANXA3 PSPH MSN ADM FADS1 PDCD4 DAB2 BCL2L11 CALM3 CLDN1 AQP3 AXL STAT3 CXCL10 FOS RARG RELA DAG1 CNP FOSL1 ACER2 JUN TRIML2 IRAK1 UBE2L3 GJB3 LITAF AKR1C3 NCOR2 MICB TXNIP NEFL PCK2
3.93847e-05	73	837	1.86588	Regulation of cell adhesion	http://amigo.geneontology.org/amigo/term/GO:0030155	ITGA3 CYTH3 TNC LAMA3 AP3D1 ERBB3 TFRC DLG1 COL16A1 FXYD5 ICAM1 TGFB2 XBP1 FERMT1 SMAD7 CORO1A CDK6 CAV1 LPXN NEDD9 SELENOK WNT5A HES1 PLXNA1 IL1A FN1 EPHA4 DUSP1 SOX4 SOX9 IL1B TNFSF9 PODXL SPINK5 VAV3 GPNMB RAC1 IL1RN KLF4 IQGAP1 MINK1 ARHGDIA COL8A1 PHLDB2 PIK3R1 RSU1 UTRN CLASP2 CITED2 DLC1 SMAD3 B4GALNT2 CCDC88B S1PR1 FUT3 FRMD5 RELA DAG1 PEAK1 JUP ACER2 ABAT IRAK1 NF2 SPRY4 FLNA DPP4 CARD11 TGM2 SIPA1 ARL2 FMN1 ACTN4
4.12312e-05	82	886	1.7868	Tube morphogenesis	http://amigo.geneontology.org/amigo/term/GO:0035239	DVL2 TNC EPN1 NGFR HIPK2 DLG1 FAP TMED2 ESR1 TGFB2 XBP1 SMAD7 SRPX2 CTSH FZD3 CAV1 TGFBR1 FBXW7 ELK3 WNT5A HES1 IL1A FN1 EPHA4 PIK3R3 F3 TNFAIP3 LIAS AGO2 SOX4 SOX9 IL1B C3 ADM2 PODXL SAT1 KRAS SPINK5 VAV3 GLUL GPNMB KLF4 YAP1 ANXA3 PRKACB ECM1 RHOB ACKR3 COL8A1 ADM BCL2L11 UBP1 DDAH1 WASF2 FMNL3 VANGL2 TGFA CITED2 DLC1 SMAD3 ANGPTL4 STAT3 CXCL10 S1PR1 APLN PIK3CD BSG RARG HPSE DAG1 JUP MTHFR JUN ANXA2 TNFAIP2 PBX1 THBS2 FAT4 FLNA TGM2 FMN1 AKT3
4.83218e-05	118	1505	1.58964	Cellular response to endogenous stimulus	http://amigo.geneontology.org/amigo/term/GO:0071495	ITGA3 PTBP1 VIM TNC HSPA5 NGFR HIPK2 FGFR3 ASNS SESN1 SSH1 COL16A1 CAD PXN ICAM1 TFAP4 ESR1 TGFB2 CDC6 XBP1 TRIB3 FERMT1 SMAD7 CORO1A MAPK3 CTSH CA2 PDCD5 AKT2 CAV1 GRB10 AHR TGFBR1 RAPGEF1 SMURF2 LPXN EHD1 PPARD HMGCS1 PDE4D WNT5A HES1 ACVR2B ITGB6 GALNT3 EPHA4 ARHGEF2 PIK3R3 DUSP1 SOCS2 ADCY7 DDX54 SOX9 IL1B GTF2F1 FOSB RASL11B ATP6V1F DNMT1 ANO1 MAP1B LPIN1 WNT10A SKIL KLF4 YAP1 ADCY3 FBN2 FURIN IQGAP1 RNF165 WDTC1 PRKACB PDGFC PIK3R1 EIF4EBP2 PDCD4 DAB2 BCL2L11 ATP6V1C1 RRAGA ADIPOR1 ATP6V0D1 SELENON CLDN1 CITED2 ARF6 HTRA1 HSP90B1 SMAD3 STAT3 FOS APLN BCL2L1 FIBP RARG RELA JUP TLR6 RGMB JUN POLR2L SLC8A1 GAS2L1 UBE2L3 BCL9L SPRY4 GTF2F2 AKR1C3 FAT4 NCOR2 FLNA COL4A6 MYO1C SPRED2 TGM2 PCK2 PRKACA
5.06243e-05	62	595	1.96595	Positive regulation of cellular component movement	http://amigo.geneontology.org/amigo/term/GO:0051272	ITGA3 SEMA3G SEMA3B HSPA5 KITLG GTSE1 SEMA3C SSH1 ICAM1 TGFB2 XBP1 MMP9 FERMT1 SRPX2 CORO1A MAPK3 CTSH AKT2 CAV1 TGFBR1 SMURF2 NEDD9 SOD2 SELENOK WNT5A FN1 ARHGEF2 PIK3R3 F3 AGO2 SOX9 IL1B PODXL AKAP12 GPNMB RAC1 ANXA3 IQGAP1 RHOB ACKR3 PDGFC PIK3R1 CXCL14 PLA2G7 DAB2 CLDN1 CLASP2 ARF6 SMAD3 STAT3 CXCL10 S1PR1 PIK3CD SRGAP2C BSG ANO6 CAVIN1 SLC8A1 FLNA MYO1C AKT3 ACTN4
5.19143e-05	103	1231	1.64856	Response to nitrogen compound	http://amigo.geneontology.org/amigo/term/GO:1901698	MGST1 VIM HSPA5 HERPUD1 NGFR ASNS DNAJC10 TP73 SESN1 SSH1 COL16A1 CAD MAVS PXN ICAM1 DPYSL2 CDC6 P2RX6 XBP1 NFKBIA MMP9 TRIB3 MAPK3 CA2 AKT2 CAV1 GRB10 AHR SEC61B RAPGEF1 CPT1A HMGCS1 PDE4D STC2 EPHA4 ARHGEF2 PIK3R3 TNFAIP3 DUSP1 SOCS2 ADCY7 SRSF6 SOX9 IL1B FOSB GNAI1 ATP6V1F DNMT1 ANO1 MAP1B LPIN1 OS9 KLF4 DERL1 TLR2 ADCY3 IQGAP1 PMAIP1 WDTC1 PRKACB PDGFC PIK3R1 SDK1 EIF4EBP2 ADM FADS1 BCL2L11 ATP6V1C1 RRAGA ADIPOR1 BTG2 ATP6V0D1 CALM3 SYVN1 SELENON PEA15 HSP90B1 SLC3A2 STAT3 FOS BCL2L1 BSG GRK2 RELA DAG1 JUP TLR6 FOSL1 MTHFR JUN YOD1 SLC8A1 ABAT NCOR2 FLNA DDI2 COL4A6 MYO1C TGM2 NEFL HSF1 PCK2 PRKACA
5.70127e-05	95	1094	1.68501	Tube development	http://amigo.geneontology.org/amigo/term/GO:0035295	DVL2 ITGA3 TNC EPN1 NGFR HIPK2 SEMA3C DLG1 FAP TMED2 ESR1 PHGDH TGFB2 XBP1 SMAD7 SRPX2 MAPK3 CTSH FZD3 CAV1 TGFBR1 FBXW7 ELK3 WNT5A HES1 IL1A ITGB6 FN1 EPHA4 PIK3R3 F3 TNFAIP3 LIAS AGO2 SRSF6 SOX4 SOX9 IL1B C3 ELK1 ADM2 PODXL SAT1 KRAS SPINK5 VAV3 GLUL GPNMB KLF4 YAP1 ANXA3 PRKACB ECM1 RHOB ACKR3 COL8A1 PDGFC ADM SLC7A11 BCL2L11 UBP1 DDAH1 WASF2 SPATA2 FMNL3 SELENON VANGL2 TGFA CITED2 DLC1 SMAD3 ANGPTL4 STAT3 CXCL10 S1PR1 APLN PIK3CD BSG RARG HPSE DAG1 JUP MTHFR JUN ANXA2 TNFAIP2 PBX1 THBS2 EIF4EBP1 GJB5 FAT4 FLNA TGM2 FMN1 AKT3
5.77819e-05	106	1404	1.62871	Response to cytokine	http://amigo.geneontology.org/amigo/term/GO:0034097	IL32 BIRC3 VIM HSPA5 SEC61A1 YBX1 PTPN18 TFRC FSCN1 CXCL2 CYLD TXLNA MAVS OAS1 ICAM1 PSMD8 XBP1 TIMP3 RPS6KA5 NFKBIA MMP9 SMAD7 MID1 PLP2 CORO1A MAPK3 PSMD7 PIAS4 CDC37 CAV1 GRB10 RAPGEF1 PSMD11 SOD2 WNT5A MAPKAPK3 IL1A FN1 ARHGEF2 F3 TNFAIP3 DUSP1 SOCS2 TRIM6 TUBA1B MT2A SOX9 IL1B TNFSF9 RBCK1 BST2 AKAP12 NR1H2 XAF1 KRAS IRAK2 FLNB SKIL IL1RN SMPD4 KLF4 IL11RA TLR2 YAP1 ECM1 ARF1 ACKR3 PIK3R1 MSN CDC42EP2 PDCD4 BCL2L11 SPATA2 ADIPOR1 SQSTM1 RPS6KA4 CLDN1 ABCE1 HSP90B1 SMAD3 AXL STAT3 CXCL10 B3GNT2 FOS S1PR1 BCL2L1 PIK3CD RARG RELA FOSL1 MTHFR JUN TNFSF15 SHMT2 ANXA2 MX2 IRAK1 BRWD1 SPRY4 MAOA IL1RAP MYO1C IRF7 ACTN4 PRKACA
9.83817e-05	71	748	1.82867	Vasculature development	http://amigo.geneontology.org/amigo/term/GO:0001944	EPN1 NGFR HIPK2 SEMA3C FAP TMED2 TGFB2 XBP1 SMAD7 SRPX2 CTSH CAV1 AHR TGFBR1 RAPGEF1 FBXW7 ELK3 SOD2 WNT5A HES1 ACVR2B IL1A FN1 PIK3R3 F3 TNFAIP3 AGO2 SOX4 IL1B C3 ADM2 SAT1 COL5A1 DNMT1 SPINK5 VAV3 GLUL GPNMB KLF4 YAP1 ANXA3 ECM1 RHOB ACKR3 COL8A1 ADM PDCD4 UBP1 DDAH1 WASF2 FMNL3 TGFA CITED2 SERPINB7 ANGPTL4 STAT3 CXCL10 S1PR1 APLN PIK3CD BSG HPSE DAG1 JUP FOSL1 JUN ANXA2 TNFAIP2 THBS2 FLNA AKT3
0.000112085	97	1121	1.64662	Response to organonitrogen compound	http://amigo.geneontology.org/amigo/term/GO:0010243	MGST1 VIM HSPA5 HERPUD1 NGFR ASNS DNAJC10 TP73 SESN1 SSH1 COL16A1 CAD PXN ICAM1 DPYSL2 CDC6 P2RX6 XBP1 NFKBIA MMP9 TRIB3 MAPK3 CA2 AKT2 CAV1 GRB10 AHR SEC61B RAPGEF1 CPT1A HMGCS1 PDE4D STC2 EPHA4 ARHGEF2 PIK3R3 TNFAIP3 DUSP1 SOCS2 ADCY7 SRSF6 SOX9 IL1B FOSB GNAI1 ATP6V1F DNMT1 ANO1 MAP1B LPIN1 OS9 KLF4 DERL1 TLR2 ADCY3 IQGAP1 WDTC1 PRKACB PDGFC PIK3R1 SDK1 EIF4EBP2 ADM FADS1 BCL2L11 ATP6V1C1 RRAGA ADIPOR1 BTG2 ATP6V0D1 CALM3 SYVN1 SELENON PEA15 HSP90B1 STAT3 FOS BCL2L1 BSG RELA DAG1 JUP TLR6 FOSL1 MTHFR JUN YOD1 SLC8A1 ABAT NCOR2 FLNA COL4A6 MYO1C TGM2 NEFL PCK2 PRKACA
0.000124732	98	1308	1.63673	Cellular response to cytokine stimulus	http://amigo.geneontology.org/amigo/term/GO:0071345	IL32 BIRC3 VIM HSPA5 YBX1 PTPN18 TFRC FSCN1 CXCL2 CYLD TXLNA MAVS OAS1 ICAM1 PSMD8 XBP1 RPS6KA5 NFKBIA MMP9 SMAD7 MID1 PLP2 CORO1A MAPK3 PSMD7 PIAS4 CDC37 CAV1 GRB10 RAPGEF1 PSMD11 SOD2 WNT5A IL1A FN1 ARHGEF2 F3 TNFAIP3 DUSP1 SOCS2 TRIM6 TUBA1B MT2A SOX9 IL1B TNFSF9 RBCK1 BST2 AKAP12 NR1H2 XAF1 KRAS IRAK2 FLNB IL1RN SMPD4 KLF4 IL11RA TLR2 YAP1 ECM1 ARF1 ACKR3 PIK3R1 MSN CDC42EP2 PDCD4 BCL2L11 SPATA2 ADIPOR1 SQSTM1 RPS6KA4 CLDN1 ABCE1 HSP90B1 SMAD3 AXL STAT3 CXCL10 B3GNT2 FOS S1PR1 BCL2L1 PIK3CD RARG RELA TNFSF15 ANXA2 MX2 IRAK1 BRWD1 SPRY4 MAOA IL1RAP MYO1C IRF7 ACTN4 PRKACA
0.000127245	68	717	1.8395	Blood vessel development	http://amigo.geneontology.org/amigo/term/GO:0001568	EPN1 NGFR HIPK2 SEMA3C FAP TMED2 TGFB2 XBP1 SMAD7 SRPX2 CTSH CAV1 AHR TGFBR1 RAPGEF1 FBXW7 ELK3 WNT5A HES1 ACVR2B IL1A FN1 PIK3R3 F3 TNFAIP3 AGO2 SOX4 IL1B C3 ADM2 SAT1 COL5A1 SPINK5 VAV3 GLUL GPNMB KLF4 YAP1 ANXA3 ECM1 RHOB ACKR3 COL8A1 ADM UBP1 DDAH1 WASF2 FMNL3 TGFA CITED2 SERPINB7 ANGPTL4 STAT3 CXCL10 S1PR1 APLN PIK3CD BSG HPSE DAG1 JUP FOSL1 JUN ANXA2 TNFAIP2 THBS2 FLNA AKT3
0.000129453	75	965	1.77525	Cytokine-mediated signaling pathway	http://amigo.geneontology.org/amigo/term/GO:0019221	IL32 BIRC3 VIM FSCN1 CXCL2 CYLD TXLNA MAVS OAS1 ICAM1 PSMD8 RPS6KA5 NFKBIA MMP9 MID1 PLP2 MAPK3 PSMD7 PIAS4 CDC37 CAV1 GRB10 RAPGEF1 PSMD11 SOD2 WNT5A IL1A FN1 F3 TNFAIP3 SOCS2 TRIM6 MT2A IL1B TNFSF9 RBCK1 BST2 NR1H2 XAF1 KRAS IRAK2 IL1RN IL11RA YAP1 ECM1 ARF1 ACKR3 PIK3R1 MSN PDCD4 BCL2L11 SPATA2 ADIPOR1 SQSTM1 RPS6KA4 ABCE1 HSP90B1 AXL STAT3 CXCL10 FOS S1PR1 BCL2L1 PIK3CD RELA TNFSF15 ANXA2 MX2 IRAK1 BRWD1 MAOA IL1RAP IRF7 ACTN4 PRKACA
0.000129453	136	1911	1.49384	Homeostatic process	http://amigo.geneontology.org/amigo/term/GO:0042592	FHL1 AKAP11 KITLG NEDD4L HERPUD1 CDH3 NGFR HIPK2 AP3D1 SLC9A7 CYBRD1 TFRC ATP12A NRDC CHMP2B OAS1 NOS1 ICAM1 ESR1 COMT SCD XBP1 NTSR1 SMAD7 CDK16 CORO1A MAPK3 CTSH CA2 GSR ERCC2 LSR CDK6 CAV1 GRB10 TMEM97 FBXW7 EHD1 PPARD SOD2 PDE4D STC2 SELENOK WNT5A ACVR2B IL1A ITGB6 HMGN3 TNFAIP3 PTBP3 TRIM6 ADCY7 GJB6 ATP7B ORMDL2 RAB38 SOX4 MT2A SOX9 IL1B SLC25A23 ATP6V1F NR1H2 ANO1 SLC41A1 KRAS LPIN1 RAC1 SKIL LRRC8A YAP1 ADCY3 TMOD3 LPAR6 CRTC3 FTO PMAIP1 WDTC1 PRKACB ARF1 CALM2 MALL ACKR3 PDGFC PIK3R1 NCAPG2 SYBU CDHR1 ADM SLC7A11 BCL2L11 CXADR ATP6V1C1 ADIPOR1 ATP6V0D1 CALM3 G6PD ACOT11 SELENON CAMK2N1 CLDN1 CITED2 AQP3 CFL2 LARGE2 TPP1 HSP90B1 SMAD3 AXL TRPV3 ANGPTL4 BDKRB2 STAT3 CXCL10 SLC30A1 S1PR1 GAA APLN PIK3CD BSG ANO6 TMEM64 SLC8A1 ABAT SLC6A9 ANXA6 CARD11 TXNRD1 TGM2 SLC39A7 YWHAE PLEKHM1 CLN8 HSF1 PCK2 PRKACA
0.000129453	96	1127	1.64	Circulatory system development	http://amigo.geneontology.org/amigo/term/GO:0072359	DVL2 ITGA3 EPN1 NGFR HIPK2 ERBB3 SEMA3C FAP TP73 CAD TMED2 TGFB2 XBP1 AP1B1 SMAD7 SRPX2 MAPK3 CTSH CAV1 AHR TGFBR1 RAPGEF1 FBXW7 NSD2 ELK3 PPARD SOD2 TFDP2 WNT5A HES1 ACVR2B IL1A FN1 PIK3R3 F3 TNFAIP3 PDLIM2 GJB6 AGO2 SOX4 SOX9 IL1B C3 ADM2 SAT1 COL5A1 DNMT1 SPINK5 VAV3 FHOD3 GLUL GPNMB KLF4 YAP1 ANXA3 ECM1 RHOB ACKR3 COL8A1 ADM PDCD4 UBP1 DDAH1 CXADR WASF2 G6PD FMNL3 VANGL2 TGFA CRELD1 CITED2 DLC1 SERPINB7 SMAD3 ANGPTL4 STAT3 CXCL10 S1PR1 GAA APLN PIK3CD BSG GRK2 HPSE DAG1 JUP FOSL1 JUN ANXA2 SLC8A1 TNFAIP2 THBS2 FAT4 PDLIM7 FLNA AKT3
0.000129453	109	1438	1.58257	Regulation of multicellular organismal development	http://amigo.geneontology.org/amigo/term/GO:2000026	SEMA3G SEMA3B RTN4R KITLG LAMA3 CDH3 EPN1 NGFR HIPK2 AP3D1 SEMA3C DLG1 TP73 TGFB2 XBP1 NFKBIA MMP9 FERMT1 SMAD7 SRPX2 CTSH CA2 FZD3 CDK6 CAV1 TGFBR1 FBXW7 PPARD WNT5A HES1 PLXNA1 ACVR2B IL1A EFEMP1 FN1 TRAK2 EPHA4 F3 TNFAIP3 BHLHE41 AGO2 SRSF6 SOX4 SOX9 IL1B TNFSF9 C3 ADM2 MAP1B SPINK5 BHLHE40 LPIN1 LRP4 GLUL GPNMB SKIL KLF4 TLR2 YAP1 ANXA3 FBN2 ARHGDIA CRABP2 ECM1 CERS2 MBOAT2 RHOB CTDSP1 PHLDB2 PIK3R1 ADM DDAH1 G6PD CLASP2 CITED2 OSR2 AQP3 SMAD3 AXL ANGPTL4 STAT3 CXCL10 FOS S1PR1 MAP6 PIK3CD RARG RELA HPSE DAG1 JUP ANO6 JUN MAF ALOX15B TMEM64 SLC8A1 THBS2 NF2 IL1RAP FAT4 CARD11 SPRED2 L1CAM TGM2 S1PR2 IRF7 NEFL HSF1
0.000143035	55	544	1.97714	Angiogenesis	http://amigo.geneontology.org/amigo/term/GO:0001525	EPN1 NGFR HIPK2 FAP TGFB2 XBP1 SRPX2 CTSH CAV1 TGFBR1 FBXW7 ELK3 WNT5A IL1A FN1 PIK3R3 F3 TNFAIP3 AGO2 IL1B C3 ADM2 SAT1 SPINK5 VAV3 GLUL GPNMB KLF4 ANXA3 ECM1 RHOB ACKR3 COL8A1 ADM UBP1 DDAH1 WASF2 FMNL3 TGFA ANGPTL4 STAT3 CXCL10 S1PR1 APLN PIK3CD BSG HPSE DAG1 JUP JUN ANXA2 TNFAIP2 THBS2 FLNA AKT3
0.000151137	95	1122	1.63748	Enzyme linked receptor protein signaling pathway	http://amigo.geneontology.org/amigo/term/GO:0007167	ITGA3 PTBP1 GPRC5A VIM HSPA5 CDH3 EPN1 NGFR HIPK2 ERBB3 FGFR3 PTPN18 PXN TGFB2 XBP1 RPS6KA5 MMP9 FERMT1 SMAD7 MAPK3 PLAT AKT2 CDC37 CAV1 GRB10 TGFBR1 RAPGEF1 SMURF2 FBXW7 LPXN FRK NEDD9 WNT5A HES1 MAPKAPK3 ACVR2B ITGB6 GALNT3 EFEMP1 EPHA4 PIK3R3 F3 SOCS2 SOX9 IL1B GTF2F1 HIP1 RASL11B ATP6V1F SHC2 VAV3 RAC1 SKIL FBN2 FURIN IQGAP1 RNF165 PDGFC PIK3R1 SH3KBP1 FAM83A EIF4EBP2 PDCD4 DAB2 ATP6V1C1 WASF2 ADIPOR1 ATP6V0D1 TGFA CLASP2 CITED2 HTRA1 SMAD3 AXL BDKRB2 STAT3 REPS2 FOS APLN PIK3CD FIBP RELA RGMB JUN POLR2L ROR1 BCL9L SPRY4 COL4A5 GTF2F2 FAT4 COL4A6 MYO1C SPRED2 TXNIP
0.000182972	84	1034	1.69063	Response to organic cyclic compound	http://amigo.geneontology.org/amigo/term/GO:0014070	TNC HSPA5 ASNS SSH1 CAD MAVS ICAM1 TFAP4 ESR1 DPYSL2 TGFB2 COMT P2RX6 NFKBIA MAPK3 CA2 CAV1 AHR TGFBR1 RAPGEF1 CPT1A PPARD SOD2 HMGCS1 PDE4D STC2 DUSP1 SOCS2 DDX54 IL1B FOSB ELK1 GNAI1 MAP1B KRAS IL1RN KLF4 TLR2 YAP1 ADCY3 IDH1 ANXA3 ARHGDIA PMAIP1 PRKACB SDK1 PSPH MSN ADM FADS1 SLC7A11 DAB2 BCL2L11 BTG2 CALM3 G6PD SELENON PEA15 CLDN1 AQP3 HSP90B1 SLC3A2 STAT3 CXCL10 FOS BCL2L1 BSG RELA DAG1 JUP FOSL1 MTHFR JUN SLC8A1 ABAT UBE2L3 AKR1C3 NCOR2 FLNA TGM2 TXNIP NEFL PCK2 PRKACA
0.000210694	44	448	2.1356	Muscle system process	http://amigo.geneontology.org/amigo/term/GO:0003012	VIM NEDD4L ENO1 DLG1 PXN NOS1 P2RX6 MYL12A SMAD7 EMD CAV1 CAMTA2 MYH3 PDE4D SORBS3 IL1B TMOD2 GAMT DSC2 KLF4 TLN1 TMOD3 TPM3 CALM2 UTRN CALM3 G6PD SELENON SMAD3 TPM4 BDKRB2 GAA GRK2 DAG1 JUP SCN4B SLC8A1 ABAT FLNA ANXA6 TPM2 CHRNB1 TNNI2 PRKACA
0.000210694	88	1034	1.65936	Regulation of anatomical structure morphogenesis	http://amigo.geneontology.org/amigo/term/GO:0022603	DVL2 SEMA3G SEMA3B RTN4R NEDD4L EPN1 NGFR HIPK2 SYT1 TFRC SEMA3C DLG1 ICAM1 ESR1 TGFB2 PALMD PSMD8 XBP1 MYL12A CORO1A PSMD7 CTSH FZD3 PSMD11 SMURF2 NEDD9 WNT5A HES1 PLXNA1 IL1A FN1 TRAK2 EPHA4 F3 TNFAIP3 AGO2 RAP2A SOX9 IL1B C3 ADM2 MAP1B MYH10 SPINK5 LRP4 GLUL WNT10A GPNMB RAC1 SKIL KLF4 ANXA3 ARHGDIA CRABP2 ECM1 RHOB PHLDB2 SH3KBP1 MSN ADM CDC42EP2 DAB2 DDAH1 GRIP1 FMNL3 FBLIM1 VANGL2 CLASP2 CITED2 DLC1 ANGPTL4 STAT3 CXCL10 MAP6 PIK3CD DAG1 JUP SYNE3 ROR1 BRWD1 BCL9L THBS2 SPRY4 FLNA L1CAM NEFL MYO19 ACTN4
0.00025787	37	361	2.29239	Muscle contraction	http://amigo.geneontology.org/amigo/term/GO:0006936	VIM NEDD4L ENO1 DLG1 PXN NOS1 P2RX6 MYL12A SMAD7 EMD CAV1 MYH3 PDE4D SORBS3 TMOD2 GAMT DSC2 TLN1 TMOD3 TPM3 CALM2 UTRN CALM3 TPM4 BDKRB2 GAA GRK2 JUP SCN4B SLC8A1 ABAT FLNA ANXA6 TPM2 CHRNB1 TNNI2 PRKACA
0.00025787	62	718	1.84826	Response to wounding	http://amigo.geneontology.org/amigo/term/GO:0009611	RTN4R TNC CDH3 ERBB3 FAP DOCK9 TGFB2 P2RX6 XBP1 FERMT1 MYL12A MAPK3 PLAT CAV1 TGFBR1 EHD1 ELK3 PPARD WNT5A IL1A ITGB6 FN1 EPHA4 F3 TNFAIP3 SRSF6 GNAI1 DOCK6 COL5A1 MAP1B ITGB4 VAV3 RAC1 KLF4 TLN1 YAP1 PRKACB CERS2 PHLDB2 PIK3R1 ADM SLC7A11 DST CSRP1 TGFA CLDN1 CLASP2 SMAD3 AXL FIBP HPSE DAG1 ANO6 PLEC CREB3L2 ANXA2 ABAT FLNA ANXA6 ITPK1 NEFL PRKACA
0.000279504	45	450	2.08623	Extracellular matrix organization	http://amigo.geneontology.org/amigo/term/GO:0030198	ITGA3 TLL1 TNC LAMA3 FSCN1 FAP COL5A3 COL16A1 ICAM1 TGFB2 TLL2 MMP9 FERMT1 ERCC2 CAV1 TGFBR1 ITGB6 FN1 SOX9 CAPNS1 COL5A1 ITGB4 SPINK5 IER3IP1 FBN2 FURIN COL8A1 PHLDB2 DST PLOD2 CLASP2 HTRA1 PPIB SMAD3 KLK5 BSG DAG1 PLEC ANXA2 OLFML2A THSD4 COL4A5 COL4A6 MFAP5 DPP4
0.000279504	45	451	2.08623	Extracellular structure organization	http://amigo.geneontology.org/amigo/term/GO:0043062	ITGA3 TLL1 TNC LAMA3 FSCN1 FAP COL5A3 COL16A1 ICAM1 TGFB2 TLL2 MMP9 FERMT1 ERCC2 CAV1 TGFBR1 ITGB6 FN1 SOX9 CAPNS1 COL5A1 ITGB4 SPINK5 IER3IP1 FBN2 FURIN COL8A1 PHLDB2 DST PLOD2 CLASP2 HTRA1 PPIB SMAD3 KLK5 BSG DAG1 PLEC ANXA2 OLFML2A THSD4 COL4A5 COL4A6 MFAP5 DPP4
0.00031443	75	962	1.72072	Negative regulation of developmental process	http://amigo.geneontology.org/amigo/term/GO:0051093	SEMA3G PTBP1 SEMA3B RTN4R CDH3 EPN1 NGFR YBX1 FGFR3 TFRC SEMA3C TP73 TGFB2 TLL2 XBP1 NFKBIA MMP9 TRIB3 FERMT1 SMAD7 CDK6 CAV1 TGFBR1 FBXW7 FOXM1 PPARD WNT5A HES1 EFEMP1 TRAK2 EPHA4 SOCS2 TRIM6 BHLHE41 SRSF6 SOX9 IL1B EIF2AK4 COL5A1 DNMT1 LRP3 NR1H2 KRAS SPINK5 LRP4 SKIL KLF4 TLR2 YAP1 JDP2 ARHGDIA ECM1 CERS2 CTDSP1 PIK3R1 CXCL14 PDCD4 DIXDC1 ADIPOR1 G6PD CITED2 TP53INP1 ARF6 SMAD3 STAT3 CXCL10 SRGAP2C RARG TMEM64 PBX1 THBS2 SPRY4 SPRED2 AKT3 ACTN4
0.000323839	45	454	2.07194	External encapsulating structure organization	http://amigo.geneontology.org/amigo/term/GO:0045229	ITGA3 TLL1 TNC LAMA3 FSCN1 FAP COL5A3 COL16A1 ICAM1 TGFB2 TLL2 MMP9 FERMT1 ERCC2 CAV1 TGFBR1 ITGB6 FN1 SOX9 CAPNS1 COL5A1 ITGB4 SPINK5 IER3IP1 FBN2 FURIN COL8A1 PHLDB2 DST PLOD2 CLASP2 HTRA1 PPIB SMAD3 KLK5 BSG DAG1 PLEC ANXA2 OLFML2A THSD4 COL4A5 COL4A6 MFAP5 DPP4
0.000333283	76	842	1.70867	Actin filament-based process	http://amigo.geneontology.org/amigo/term/GO:0030029	AKAP11 VIM NEDD4L ACTN1 FSCN1 DLG1 SSH1 PXN ICAM1 PLEK2 CORO1A CAV1 TGFBR1 MYH3 TNFAIP1 NEDD9 PDE4D ARHGEF2 SORBS3 PDLIM2 NRK RAP2A HIP1 TMOD2 BST2 SNX9 CAP1 KANK4 MYH10 KRAS DSC2 FHOD3 FLNB RAC1 TLN1 TMOD3 IQGAP1 MINK1 ARHGDIA TPM3 ARF1 RHOB PHLDB2 PIK3R1 SHROOM2 SH3KBP1 CDC42EP2 DIXDC1 CXADR WASF2 CSRP1 FMNL3 CLASP2 DLC1 CFL2 ARF6 HSP90B1 SMAD3 TPM4 S1PR1 FRMD5 JUP SCN4B IQGAP3 GAS2L1 NF2 PDLIM7 FLNA MYO1C TPM2 FMN1 S1PR2 MYO19 ACTN4 FLII TNNI2
0.000333283	104	1421	1.56053	Epithelium development	http://amigo.geneontology.org/amigo/term/GO:0060429	DVL2 VIM TNC LAMA3 CDH3 NGFR SEMA3C FOSL2 DLG1 TMED2 ICAM1 ESR1 PHGDH TGFB2 PSMD8 MMP9 FERMT1 SMAD7 PSMD7 CTSH FZD3 ERCC2 CASP14 AKT2 CDK6 CAV1 RAPGEF1 PSMD11 SMURF2 CPT1A EXPH5 PDE4D WNT5A HES1 PLXNA1 ACVR2B EPHA4 LIAS SRSF6 SOX4 SOX9 IL1B C3 CAPNS1 PODXL COL5A1 KRAS SPINK5 LRP4 DSC2 EHF WNT10A FLNB RAC1 SKIL KLF4 YAP1 FURIN IQGAP1 PRKACB RHOB PHLDB2 MSN ADM SLC7A11 DAB2 GPAT4 VANGL2 CLDN1 CLASP2 CITED2 DLC1 AQP3 TPP1 SMAD3 KLK5 CXCL10 KRT75 S1PR1 KRT15 PIK3CD BSG RARG RELA HPSE DAG1 JUP MTHFR MAF ALOX15B IQGAP3 ALDH1A3 ROR1 PBX1 NF2 AKR1C3 FAT4 FLNA SPRED2 TGM2 FMN1 TXNIP S1PR2 PCK2
0.000347562	122	1691	1.49657	Regulation of response to stress	http://amigo.geneontology.org/amigo/term/GO:0080134	BIRC3 RTN4R HSPA5 HERPUD1 HIPK2 YBX1 PVR MGLL ENO1 DLG1 FAP SESN1 CYLD MECOM TMED2 MAVS OAS1 ESR1 TGFB2 PSMD8 XBP1 RPS6KA5 NFKBIA MMP9 FERMT1 MID1 MAPK3 PSMD7 PLAT PIAS4 CDC37 CDK6 CAV1 RAPGEF1 PSMD11 FBXW7 NSD2 FOXM1 PPARD SOD2 SELENOK WNT5A VIPR1 EPHA4 ARHGEF2 F3 TNFAIP3 DUSP1 TRIM6 ADCY7 SRSF6 DEK RAP2A IL1B SLC25A23 C3 ADM2 EIF2AK4 NR1H2 DNAJB1 KRAS SPINK5 NT5E SKIL KLF4 HMGA1 TLR2 ADCY3 FURIN MINK1 PMAIP1 PRKACB CERS2 ACKR3 PHLDB2 MANF PIK3R1 TNIP1 PLA2G7 ADM PDCD4 CD226 SLC7A11 BCL2L11 DDAH1 SPATA2 SYVN1 SELENON ATF3 CLDN1 CLASP2 ABCE1 HTRA1 GPR176 AP1G1 SMAD3 KLK5 BDKRB2 RFWD3 BCL2L1 RELA HPSE RNF26 TLR6 ANO6 ANXA2 PYCR1 ABAT AIDA POM121 FLNA PCBP2 CARD11 SPRED2 TGM2 MICB POM121C YWHAE AKT3 HYOU1 HSF1 PRKACA
0.000361222	60	635	1.84172	Blood vessel morphogenesis	http://amigo.geneontology.org/amigo/term/GO:0048514	EPN1 NGFR HIPK2 FAP TGFB2 XBP1 SMAD7 SRPX2 CTSH CAV1 TGFBR1 FBXW7 ELK3 WNT5A HES1 IL1A FN1 PIK3R3 F3 TNFAIP3 AGO2 SOX4 IL1B C3 ADM2 SAT1 SPINK5 VAV3 GLUL GPNMB KLF4 YAP1 ANXA3 ECM1 RHOB ACKR3 COL8A1 ADM UBP1 DDAH1 WASF2 FMNL3 TGFA CITED2 ANGPTL4 STAT3 CXCL10 S1PR1 APLN PIK3CD BSG HPSE DAG1 JUP JUN ANXA2 TNFAIP2 THBS2 FLNA AKT3
0.000364095	53	583	1.92584	Wound healing	http://amigo.geneontology.org/amigo/term/GO:0042060	TNC CDH3 ERBB3 FAP DOCK9 TGFB2 P2RX6 XBP1 FERMT1 MYL12A MAPK3 PLAT CAV1 TGFBR1 EHD1 ELK3 PPARD WNT5A IL1A ITGB6 FN1 F3 TNFAIP3 SRSF6 GNAI1 DOCK6 COL5A1 VAV3 RAC1 TLN1 YAP1 PRKACB PHLDB2 PIK3R1 SLC7A11 DST CSRP1 TGFA CLDN1 CLASP2 SMAD3 AXL FIBP HPSE DAG1 ANO6 PLEC ANXA2 ABAT FLNA ANXA6 ITPK1 PRKACA
0.0003694	100	1313	1.57063	Cellular response to oxygen-containing compound	http://amigo.geneontology.org/amigo/term/GO:1901701	MGST1 VIM TNC HSPA5 NGFR SESN1 CXCL2 SSH1 COL16A1 PXN ICAM1 TFAP4 ESR1 CDC6 XBP1 NFKBIA MMP9 TRIB3 CDK16 MAPK3 CA2 AKT2 CAV1 GRB10 AHR RAPGEF1 CPT1A PPARD SOD2 HMGCS1 PDE4D WNT5A IL1A EPHA4 ARHGEF2 PIK3R3 HMGN3 TNFAIP3 SOCS2 ADCY7 GJB6 SOX4 SOX9 IL1B ELK1 GNAI1 ATP6V1F DNMT1 ANO1 MAP1B IRAK2 LPIN1 RAC1 KLF4 TLR2 YAP1 ADCY3 WDTC1 PRKACB RHOB PDGFC PIK3R1 MSN SYBU EIF4EBP2 PDCD4 BCL2L11 ATP6V1C1 RRAGA ADIPOR1 ATP6V0D1 CAMK2N1 CLDN1 TP53INP1 HSP90B1 AXL STAT3 CXCL10 FOS BCL2L1 RARG GRK2 RELA DAG1 JUP TLR6 JUN PYCR1 SLC8A1 IRAK1 GJB3 LITAF AKR1C3 FLNA COL4A6 MYO1C TGM2 SIPA1 PCK2 PRKACA
0.000412528	110	1905	1.52779	Response to biotic stimulus	http://amigo.geneontology.org/amigo/term/GO:0009607	MGST1 PRSS3 BIRC3 VIM HSPA5 SEC61A1 PVR ENO1 FAP CXCL2 CYLD MAVS OAS1 NOS1 ICAM1 COMT PSMD8 XBP1 RPS6KA5 NFKBIA MID1 SRPX DNAJC3 CORO1A MAPK3 PSMD7 CDC37 CDK6 CAV1 AHR TRIM14 PSMD11 FRK ULBP1 PPARD SOD2 SELENOK WNT5A MAPKAPK3 IL1A ITGB6 ARHGEF2 IVNS1ABP TNFAIP3 TRIM6 GJB6 LIAS MT2A IL1B GTF2F1 C3 EIF2AK4 BST2 AKAP12 NR1H2 XAF1 KRAS SPINK5 IRAK2 FLNB KLF4 HMGA1 TLR2 YAP1 ANXA3 PMAIP1 PRKACB ARF1 CXCL14 ADM CDC42EP2 PDCD4 CD226 BCL2L11 CXADR CLDN1 ABCE1 RNASE7 HTRA1 AP1G1 AXL KLK5 CCDC88B CXCL10 FOS BCL2L1 PIK3CD RELA RNF26 CNP TLR6 FOSL1 JUN TRIML2 SHMT2 MX2 IRAK1 TUBB4B LITAF IL1RAP FLNA PCBP2 MYO1C CARD11 MICB TUBB CFB TXNIP IRF7 PRKACA
0.000427488	46	516	2.02108	Positive regulation of cell adhesion	http://amigo.geneontology.org/amigo/term/GO:0045785	ITGA3 CYTH3 AP3D1 TFRC COL16A1 ICAM1 TGFB2 XBP1 FERMT1 SMAD7 CORO1A CDK6 CAV1 NEDD9 SELENOK WNT5A HES1 IL1A FN1 EPHA4 SOX4 IL1B TNFSF9 PODXL VAV3 RAC1 IQGAP1 COL8A1 PIK3R1 RSU1 UTRN CITED2 SMAD3 CCDC88B FUT3 FRMD5 RELA DAG1 JUP IRAK1 FLNA DPP4 CARD11 TGM2 ARL2 FMN1
0.000438585	134	1847	1.45405	Regulation of cell death	http://amigo.geneontology.org/amigo/term/GO:0010941	MARK4 BIRC3 HSPA5 KITLG HERPUD1 NGFR HIPK2 ERBB3 ASNS ACTN1 TFRC ENO1 FAP TP73 CYLD SSH1 MECOM SPTLC1 ICAM1 TFAP4 ESR1 TGFB2 XBP1 TIMP3 NFKBIA MMP9 NTSR1 SRPX DNAJC3 CORO1A MAPK3 CTSH FZD3 NDRG1 PDCD5 AKT2 PIAS4 CDC37 CAV1 TGFBR1 FBXW7 TMEM109 PPARD SOD2 WNT5A IL1A ARHGEF2 IVNS1ABP TNFAIP3 SGK1 DUSP1 TP53AIP1 SOCS2 SRSF6 SOX4 SOX9 IL1B TNFSF9 RBCK1 ELK1 HIP1 EIF2AK4 EGLN3 DAD1 DNMT1 AKAP12 MYBBP1A KRAS IER3IP1 VAV3 ITM2C ARHGEF4 GPNMB SKIL KLF4 MTCH1 YAP1 PHLDA1 ARHGDIA PMAIP1 RHOB ACKR3 PIK3R1 ADM PDCD4 SLC7A11 DAB2 BCL2L11 SPATA2 BTG2 G6PD SQSTM1 SYVN1 PEA15 ATF3 TGFA CITED2 DLC1 TP53INP1 HSP90B1 SMAD3 AXL ANGPTL4 BDKRB2 STAT3 CXCL10 FOS BCL2L1 PIK3CD RARG RELA TLR6 FOSL1 ACER2 ANO6 JUN PYCR1 IRAK1 ALDH1A3 NRBP2 NF2 AKR1C3 FLNA QRICH1 CARD11 TGM2 TXNDC5 TXNIP YWHAE PHLDA2 IRF7 NEFL HYOU1 ACTN4
0.000439833	126	1684	1.47434	Regulation of programmed cell death	http://amigo.geneontology.org/amigo/term/GO:0043067	MARK4 BIRC3 HSPA5 KITLG HERPUD1 NGFR HIPK2 ERBB3 ASNS ACTN1 TFRC ENO1 FAP TP73 CYLD MECOM SPTLC1 ICAM1 TFAP4 ESR1 TGFB2 XBP1 TIMP3 NFKBIA MMP9 NTSR1 SRPX DNAJC3 CORO1A MAPK3 CTSH FZD3 NDRG1 PDCD5 AKT2 PIAS4 CDC37 CAV1 TGFBR1 FBXW7 PPARD SOD2 WNT5A IL1A ARHGEF2 IVNS1ABP TNFAIP3 SGK1 DUSP1 TP53AIP1 SOCS2 SRSF6 SOX4 SOX9 IL1B TNFSF9 RBCK1 HIP1 EIF2AK4 EGLN3 DAD1 DNMT1 AKAP12 MYBBP1A KRAS IER3IP1 VAV3 ITM2C ARHGEF4 SKIL KLF4 MTCH1 YAP1 PHLDA1 ARHGDIA PMAIP1 RHOB ACKR3 PIK3R1 ADM PDCD4 SLC7A11 DAB2 BCL2L11 SPATA2 BTG2 G6PD SQSTM1 SYVN1 PEA15 ATF3 TGFA CITED2 DLC1 TP53INP1 HSP90B1 SMAD3 AXL ANGPTL4 BDKRB2 CXCL10 BCL2L1 PIK3CD RARG RELA FOSL1 ACER2 ANO6 JUN IRAK1 ALDH1A3 NRBP2 NF2 AKR1C3 FLNA QRICH1 CARD11 TGM2 TXNDC5 TXNIP YWHAE PHLDA2 IRF7 NEFL HYOU1 ACTN4
0.000439833	50	510	1.94849	Regulation of DNA-binding transcription factor activity	http://amigo.geneontology.org/amigo/term/GO:0051090	DVL2 HIPK2 TCF3 TFRC CYLD MAVS ICAM1 ESR1 RPS6KA5 NFKBIA SMAD7 MAPK3 PIAS4 CAV1 TRIM14 DAP WNT5A HES1 ARHGEF2 TNFAIP3 SGK1 TRIM6 IL1B RBCK1 EIF2AK4 KRAS IRAK2 BHLHE40 KLF4 TLR2 ANXA3 CRTC3 RPS6KA4 SMAD3 STAT3 FOS RELA JUP TLR6 FOSL1 JUN TRIML2 IRAK1 ROR1 PBX1 IL1RAP FLNA CARD11 GLIS2 HSF1
0.000439833	102	1373	1.55305	Positive regulation of developmental process	http://amigo.geneontology.org/amigo/term/GO:0051094	DVL2 KITLG NEDD4L NGFR HIPK2 AP3D1 SYT1 MAPK6 TCF3 TFRC TP73 TGFB2 XBP1 SMAD7 SRPX2 CTSH CA2 FZD3 TGFBR1 SMURF2 NSD2 EHD1 NEDD9 PPARD SOD2 WNT5A HES1 PLXNA1 ACVR2B IL1A FN1 EPHA4 ARHGEF2 CDC20 F3 SOCS2 AGO2 SOX4 SOX9 IL1B TNFSF9 C3 ADM2 LRP3 MAP1B KRAS RAC1 SKIL LRRC8A KLF4 HMGA1 TLR2 YAP1 ANXA3 FBN2 IQGAP1 ARHGDIA CRABP2 ECM1 ARF1 RHOB PHLDB2 VLDLR ADM DAB2 DDAH1 C21orf91 GRIP1 CLASP2 CITED2 OSR2 PPIB SMAD3 AXL ANGPTL4 STAT3 FOS MAP6 PIK3CD RELA HPSE DAG1 JUP ANO6 JUN ALOX15B TMEM64 SLC8A1 IQGAP3 BCL9L THBS2 NF2 IL1RAP PDLIM7 FLNA L1CAM TGM2 CSNK1E CCDC71L S1PR2 NEFL HSF1
0.000587789	24	134	2.73449	Endoplasmic reticulum unfolded protein response	http://amigo.geneontology.org/amigo/term/GO:0030968	HSPA5 HERPUD1 TMED2 KDELR3 XBP1 DNAJC3 KLHDC3 DERL1 TLN1 PDIA6 PIK3R1 BCL2L11 ATP6V0D1 SYVN1 ATF3 TPP1 HSP90B1 YIF1A CTDSP2 YOD1 CREB3L2 SRPRA QRICH1 HYOU1
0.000590687	30	206	2.41519	Response to unfolded protein	http://amigo.geneontology.org/amigo/term/GO:0006986	HSPA5 HERPUD1 TMED2 KDELR3 XBP1 DNAJC3 KLHDC3 CHAC1 DNAJB1 TOR1B DERL1 TLN1 PDIA6 MANF PIK3R1 BCL2L11 ATP6V0D1 SYVN1 ATF3 HSPA4L TPP1 HSP90B1 YIF1A CTDSP2 YOD1 CREB3L2 SRPRA QRICH1 HYOU1 HSF1
0.000614197	42	381	2.06085	Cell-substrate adhesion	http://amigo.geneontology.org/amigo/term/GO:0031589	ITGA3 ACTN1 COL5A3 COL16A1 FAT2 PXN FERMT1 CORO1A CDK6 LPXN NEDD9 PPARD ITGB6 FN1 SORBS3 ITGB4 RAC1 IQGAP1 MINK1 COL8A1 PHLDB2 PIK3R1 RSU1 UTRN BCL2L11 CLASP2 DLC1 SMAD3 AXL HPSE DAG1 PEAK1 JUP ACER2 NF2 BCAM SPRY4 FLNA L1CAM ARL2 FMN1 ACTN4
0.0007393	27	210	2.52086	Response to ketone	http://amigo.geneontology.org/amigo/term/GO:1901654	TNC CAD ICAM1 TFAP4 TGFB2 CAV1 AHR DUSP1 FOSB ELK1 GNAI1 KLF4 TLR2 YAP1 ADCY3 PSPH MSN CALM3 CLDN1 FOS BCL2L1 RELA FOSL1 AKR1C3 TXNIP NEFL PCK2
0.000758656	78	919	1.64627	Supramolecular fiber organization	http://amigo.geneontology.org/amigo/term/GO:0097435	VIM TLL1 LAMA3 NAV3 ACTN1 FSCN1 DLG1 COL5A3 SSH1 COL16A1 PXN ICAM1 TGFB2 TLL2 MID1 CORO1A NEFM TGFBR1 MYH3 TNFAIP1 NEDD9 ARHGEF2 SORBS3 HIP1 TMOD2 SNX9 COL5A1 TUBG1 MAP1B ITGB4 KANK4 FHOD3 RAC1 TMOD3 FURIN TPM3 ARF1 RHOB COL8A1 PHLDB2 PIK3R1 SHROOM2 SH3KBP1 CDC42EP2 DST PLOD2 UBE2L6 WASF2 CSRP1 CLASP2 DLC1 MID1IP1 CFL2 ARF6 HSP90B1 PPIB SMAD3 TPM4 NCKAP5L CCDC88B S1PR1 PLEC ANXA2 GAS2L1 KIF18B NF2 THSD4 COL4A5 FLNA COL4A6 MFAP5 MYO1C TPM2 ARL2 FMN1 NEFL MYO19 FLII
0.00097028	57	718	1.80315	Negative regulation of cell differentiation	http://amigo.geneontology.org/amigo/term/GO:0045596	SEMA3G PTBP1 SEMA3B RTN4R NGFR YBX1 SEMA3C TP73 TGFB2 XBP1 NFKBIA MMP9 TRIB3 SMAD7 CDK6 CAV1 TGFBR1 FBXW7 PPARD WNT5A HES1 EFEMP1 TRAK2 TRIM6 BHLHE41 SRSF6 SOX9 IL1B EIF2AK4 COL5A1 DNMT1 LRP3 NR1H2 KRAS LRP4 SKIL YAP1 JDP2 ARHGDIA CERS2 CTDSP1 PIK3R1 CXCL14 PDCD4 DIXDC1 ADIPOR1 G6PD TP53INP1 SMAD3 STAT3 CXCL10 RARG TMEM64 PBX1 SPRY4 SPRED2 ACTN4
0.00110645	44	463	1.97187	Cell junction assembly	http://amigo.geneontology.org/amigo/term/GO:0034329	LAMA3 ACTN1 FSCN1 DLG1 COL16A1 ARVCF SMAD7 SRPX2 LSR CAV1 RAPGEF1 WNT5A FN1 GJB6 IL1B MAP1B ITGB4 LRP4 RAC1 TLN1 TLR2 IQGAP1 PHLDB2 SDK1 DST FBLIM1 CLDN1 CLASP2 DLC1 ARF6 SMAD3 PEAK1 JUP PLEC THBS2 PCLO DNER IL1RAP FLNA MYO1C ARL2 FMN1 OCLN PRKACA
0.00112994	97	1192	1.53426	Positive regulation of cellular component organization	http://amigo.geneontology.org/amigo/term/GO:0051130	CDC27 DVL2 ITGA3 MARK4 HSPA5 NEDD4L NGFR SYT1 NAV3 TFRC FSCN1 DLG1 TP73 SSH1 COL16A1 PXN ICAM1 ESR1 TGFB2 PLEK2 MMP9 FERMT1 SRPX2 CORO1A MAPK3 ERCC2 PDCD5 AKT2 CAV1 TGFBR1 RAPGEF1 EHD1 TFDP2 WNT5A PLXNA1 IL1A FN1 EPHA4 CDC20 SORBS3 SOX9 IL1B C3 HIP1 SNX9 DNMT1 NR1H2 MAP1B IER3IP1 LRP4 RAC1 SKIL IQGAP1 ARHGDIA PMAIP1 SH3GL1 CRABP2 ARF1 PHLDB2 PIK3R1 TENM2 MSN VLDLR CDC42EP2 NEK7 DAB2 BCL2L11 GRIP1 WASF2 TGFA CLDN1 CLASP2 CFL2 ARF6 CCT2 SMAD3 AXL APLN MAP6 DAG1 TLR6 ANO6 CREB3L2 ANXA2 ROR1 THBS2 NF2 IL1RAP FLNA MYO1C L1CAM ARL2 FMN1 YWHAE PLEKHM1 NEFL EIF5A
0.00116855	121	1639	1.45379	Regulation of apoptotic process	http://amigo.geneontology.org/amigo/term/GO:0042981	BIRC3 HSPA5 KITLG HERPUD1 NGFR HIPK2 ERBB3 ASNS ACTN1 TFRC ENO1 FAP TP73 CYLD SPTLC1 ICAM1 TFAP4 ESR1 TGFB2 XBP1 TIMP3 NFKBIA MMP9 NTSR1 SRPX DNAJC3 CORO1A MAPK3 CTSH FZD3 NDRG1 PDCD5 AKT2 PIAS4 CAV1 TGFBR1 FBXW7 PPARD SOD2 WNT5A IL1A ARHGEF2 IVNS1ABP TNFAIP3 SGK1 DUSP1 TP53AIP1 SOCS2 SRSF6 SOX4 SOX9 IL1B TNFSF9 RBCK1 HIP1 EGLN3 DAD1 DNMT1 AKAP12 MYBBP1A KRAS IER3IP1 VAV3 ITM2C ARHGEF4 SKIL KLF4 MTCH1 YAP1 PHLDA1 ARHGDIA PMAIP1 RHOB ACKR3 PIK3R1 ADM PDCD4 SLC7A11 DAB2 BCL2L11 BTG2 G6PD SQSTM1 SYVN1 PEA15 ATF3 TGFA CITED2 DLC1 TP53INP1 HSP90B1 SMAD3 AXL ANGPTL4 BDKRB2 CXCL10 BCL2L1 PIK3CD RARG RELA FOSL1 ACER2 ANO6 JUN IRAK1 ALDH1A3 NRBP2 NF2 AKR1C3 FLNA QRICH1 CARD11 TGM2 TXNDC5 TXNIP YWHAE PHLDA2 IRF7 NEFL HYOU1 ACTN4
0.00128534	75	942	1.63692	Positive regulation of phosphorus metabolic process	http://amigo.geneontology.org/amigo/term/GO:0010562	DVL2 PTBP1 GPRC5A KITLG HIPK2 ERBB3 FGFR3 TFRC ENO1 DLG1 MAVS NOS1 ICAM1 TGFB2 CDC6 XBP1 RPS6KA5 MMP9 NTSR1 MAPK3 ARL2BP AKT2 CAV1 GRB10 TGFBR1 CCNY FBXW7 NEDD9 WNT5A HES1 EPHA4 ARHGEF2 PIK3R3 TRIM6 ADCY7 NRK RAB38 RAP2A SOX9 IL1B C3 EIF2AK4 SNX9 KRAS VAV3 LRP4 GPNMB RAC1 ADCY3 IQGAP1 MINK1 PRKACB CALM2 PDGFC VLDLR DAB2 CALM3 SQSTM1 RPS6KA4 TGFA DLC1 SMAD3 AKTIP AXL STAT3 APLN DAG1 TLR6 TNFSF15 ANXA2 IQGAP3 IRAK1 ROR1 S1PR2 PRKACA
0.00128534	75	942	1.63692	Positive regulation of phosphate metabolic process	http://amigo.geneontology.org/amigo/term/GO:0045937	DVL2 PTBP1 GPRC5A KITLG HIPK2 ERBB3 FGFR3 TFRC ENO1 DLG1 MAVS NOS1 ICAM1 TGFB2 CDC6 XBP1 RPS6KA5 MMP9 NTSR1 MAPK3 ARL2BP AKT2 CAV1 GRB10 TGFBR1 CCNY FBXW7 NEDD9 WNT5A HES1 EPHA4 ARHGEF2 PIK3R3 TRIM6 ADCY7 NRK RAB38 RAP2A SOX9 IL1B C3 EIF2AK4 SNX9 KRAS VAV3 LRP4 GPNMB RAC1 ADCY3 IQGAP1 MINK1 PRKACB CALM2 PDGFC VLDLR DAB2 CALM3 SQSTM1 RPS6KA4 TGFA DLC1 SMAD3 AKTIP AXL STAT3 APLN DAG1 TLR6 TNFSF15 ANXA2 IQGAP3 IRAK1 ROR1 S1PR2 PRKACA
0.00137126	38	472	2.0684	Skin development	http://amigo.geneontology.org/amigo/term/GO:0043588	ITGA3 CDH3 NGFR FOSL2 COL5A3 TGFB2 FERMT1 FZD3 ERCC2 CASP14 LSR EXPH5 WNT5A ITGB6 SRSF6 SOX9 CAPNS1 COL5A1 ITGB4 SPINK5 LRP4 DSC2 WNT10A FLNB YAP1 FURIN CLDN1 AQP3 KLK5 KRT75 KRT15 RELA HPSE JUP ALOX15B GJB3 AKR1C3 TXNIP
0.00142602	66	750	1.6934	Response to growth factor	http://amigo.geneontology.org/amigo/term/GO:0070848	ITGA3 PTBP1 TNC HSPA5 NGFR HIPK2 FGFR3 CAD PXN NOS1 TGFB2 XBP1 FERMT1 SMAD7 MXRA5 EMD CORO1A MAPK3 PDCD5 CAV1 GRB10 TGFBR1 RAPGEF1 SMURF2 LPXN EHD1 WNT5A HES1 ACVR2B ITGB6 GALNT3 SOX9 IL1B GTF2F1 ELK1 RASL11B MAP1B WNT10A SKIL KLF4 ANXA3 FBN2 FURIN IQGAP1 RNF165 PDCD4 DAB2 CLDN1 CITED2 ARF6 HTRA1 SMAD3 FOS APLN PIK3CD FIBP RELA RGMB JUN POLR2L BCL9L SPRY4 GTF2F2 FAT4 MYO1C SPRED2
0.00163192	109	1411	1.47579	Negative regulation of signal transduction	http://amigo.geneontology.org/amigo/term/GO:0009968	DVL2 ITGA3 GPRC5A HSPA5 HERPUD1 EPN1 NGFR HIPK2 ERBB3 PTPN18 ENO1 DLG1 SESN1 CYLD MECOM OAS1 ICAM1 ESR1 TGFB2 PSMD8 PIK3IP1 XBP1 TIMP3 NFKBIA MMP9 TRIB3 FERMT1 SMAD7 EMD PSMD7 PIAS4 CAV1 GRB10 TGFBR1 RAPGEF1 PSMD11 SMURF2 TNFAIP1 FBXW7 LPXN FOXM1 SOD2 PDE4D WNT5A ACVR2B IL1A ARHGEF2 IVNS1ABP TNFAIP3 DUSP1 SOCS2 SOX9 IL1B RASL11B CHAC1 NR1H2 KREMEN2 LRP4 SKIL IL1RN KLF4 YAP1 FBN2 CRTC3 PRKACB ECM1 ACKR3 TNIP1 SH3KBP1 ADM PDCD4 DAB2 C12orf43 ADIPOR1 SYVN1 CAMK2N1 PEA15 ATF3 TGFA DUSP7 DLC1 CARD19 NDRG2 HTRA1 SMAD3 BDKRB2 APLN DLK2 BCL2L1 GRK2 RELA DAG1 TLR6 RNF152 TMEM64 SLC35C1 AIDA BCL9L NF2 SPRY4 SHISA6 LITAF NCOR2 SPRED2 TAX1BP3 S1PR2 GLIS2 CCDC125 HYOU1
0.00169108	39	389	2.02447	Response to metal ion	http://amigo.geneontology.org/amigo/term/GO:0010038	SLC25A13 HSPA5 NEDD4L SYT1 CYBRD1 ICAM1 MMP9 MAPK3 CA2 NDRG1 CAV1 SOD2 WNT5A IL1A DUSP1 ADCY7 ANXA11 ATP7B MT2A SLC25A23 FOSB SLC41A1 IQGAP1 CALM2 CALM3 G6PD CLDN1 AQP3 FOS SLC30A1 BSG JUN ABAT S100A16 AKR1C3 ENTPD6 TXNIP HSF1 SYT8
0.00172452	64	767	1.69714	Positive regulation of protein phosphorylation	http://amigo.geneontology.org/amigo/term/GO:0001934	DVL2 GPRC5A KITLG HIPK2 ERBB3 FGFR3 TFRC DLG1 MAVS NOS1 ICAM1 TGFB2 CDC6 XBP1 RPS6KA5 MMP9 MAPK3 ARL2BP AKT2 CAV1 TGFBR1 CCNY FBXW7 NEDD9 WNT5A HES1 EPHA4 ARHGEF2 PIK3R3 TRIM6 ADCY7 NRK RAP2A SOX9 IL1B C3 EIF2AK4 SNX9 KRAS LRP4 GPNMB RAC1 ADCY3 IQGAP1 MINK1 PRKACB CALM2 PDGFC VLDLR DAB2 CALM3 SQSTM1 RPS6KA4 TGFA AKTIP STAT3 DAG1 TLR6 TNFSF15 ANXA2 IQGAP3 IRAK1 S1PR2 PRKACA
0.0017385	40	331	1.99919	Response to endoplasmic reticulum stress	http://amigo.geneontology.org/amigo/term/GO:0034976	HSPA5 HERPUD1 DNAJC10 TMED2 KDELR3 XBP1 TRIB3 SRPX DNAJC3 CAV1 SEC61B SELENOK GORASP2 KLHDC3 EIF2AK4 CHAC1 NR1H2 OS9 DERL1 TLN1 PMAIP1 PDIA6 MANF PIK3R1 BCL2L11 PDIA4 ATP6V0D1 SYVN1 ATF3 TPP1 HSP90B1 BCL2L1 YIF1A CTDSP2 JUN YOD1 CREB3L2 SRPRA QRICH1 HYOU1
0.0017385	106	1614	1.48142	Positive regulation of multicellular organismal process	http://amigo.geneontology.org/amigo/term/GO:0051240	IL32 KITLG NGFR HIPK2 AP3D1 TFRC ENO1 TP73 MAVS OAS1 ICAM1 TGFB2 SCD XBP1 NTSR1 FERMT1 SMAD7 SRPX2 SLC7A5 CTSH CA2 FZD3 CAV1 GRB10 TGFBR1 SMURF2 NSD2 PDE4D SELENOK WNT5A HES1 PLXNA1 ACVR2B IL1A FN1 EPHA4 ARHGEF2 F3 TRIM6 AGO2 SOX4 SOX9 IL1B TNFSF9 C3 ADM2 AKAP12 NR1H2 MAP1B LPIN1 SKIL KLF4 TLR2 YAP1 ANXA3 FBN2 FURIN ARHGDIA CRABP2 ECM1 RHOB PDGFC PIK3R1 ADM CD226 DAB2 DDAH1 ADIPOR1 CITED2 OSR2 SERPINB7 PPIB SMAD3 AXL ANGPTL4 CCDC88B STAT3 FOS APLN MAP6 PIK3CD BSG RELA HPSE DAG1 JUP TLR6 ANO6 JUN POLR2L ALOX15B TMEM64 ANXA2 SLC8A1 ABAT IQGAP3 IRAK1 BCL9L THBS2 IL1RAP CARD11 L1CAM TGM2 IRF7 NEFL HSF1
0.00202516	75	979	1.61077	Cellular homeostasis	http://amigo.geneontology.org/amigo/term/GO:0019725	NEDD4L HERPUD1 NGFR AP3D1 SLC9A7 CYBRD1 TFRC ATP12A CHMP2B NOS1 ICAM1 ESR1 XBP1 NTSR1 CDK16 CORO1A MAPK3 CA2 GSR CAV1 FBXW7 PPARD PDE4D STC2 SELENOK WNT5A IL1A HMGN3 TRIM6 GJB6 ATP7B ORMDL2 RAB38 SOX4 MT2A SLC25A23 ATP6V1F ANO1 SLC41A1 RAC1 LRRC8A LPAR6 WDTC1 ARF1 CALM2 ACKR3 PIK3R1 SYBU ADM ATP6V1C1 ATP6V0D1 CALM3 SELENON CAMK2N1 CFL2 LARGE2 HSP90B1 SMAD3 TRPV3 BDKRB2 CXCL10 SLC30A1 S1PR1 GAA ANO6 TMEM64 SLC8A1 SLC6A9 ANXA6 TXNRD1 TGM2 SLC39A7 YWHAE PCK2 PRKACA
0.0020592	25	171	2.45339	Cellular response to unfolded protein	http://amigo.geneontology.org/amigo/term/GO:0034620	HSPA5 HERPUD1 TMED2 KDELR3 XBP1 DNAJC3 KLHDC3 DERL1 TLN1 PDIA6 PIK3R1 BCL2L11 ATP6V0D1 SYVN1 ATF3 TPP1 HSP90B1 YIF1A CTDSP2 YOD1 CREB3L2 SRPRA QRICH1 HYOU1 HSF1
0.0020592	62	715	1.70115	Tissue morphogenesis	http://amigo.geneontology.org/amigo/term/GO:0048729	DVL2 ITGA3 TNC LAMA3 NGFR SEMA3C DLG1 TMED2 ESR1 TGFB2 PSMD8 FERMT1 SMAD7 PSMD7 CTSH FZD3 TGFBR1 PSMD11 SMURF2 WNT5A HES1 PLXNA1 EPHA4 ARTN LIAS SOX4 SOX9 PODXL COL5A1 ITGB4 KRAS WNT10A RAC1 KLF4 YAP1 PRKACB RHOB PHLDB2 MSN ADM DAB2 VANGL2 CLASP2 CITED2 DLC1 SMAD3 CXCL10 S1PR1 PIK3CD BSG RARG DAG1 MTHFR ALDH1A3 ROR1 PBX1 NF2 FAT4 FLNA TXNRD1 TGM2 FMN1
0.00226259	67	744	1.65586	Actin cytoskeleton organization	http://amigo.geneontology.org/amigo/term/GO:0030036	AKAP11 ACTN1 FSCN1 DLG1 SSH1 PXN ICAM1 PLEK2 CORO1A TGFBR1 MYH3 TNFAIP1 NEDD9 ARHGEF2 SORBS3 PDLIM2 NRK RAP2A HIP1 TMOD2 BST2 SNX9 CAP1 KANK4 MYH10 KRAS FHOD3 FLNB RAC1 TLN1 TMOD3 IQGAP1 MINK1 ARHGDIA TPM3 ARF1 RHOB PHLDB2 PIK3R1 SHROOM2 SH3KBP1 CDC42EP2 DIXDC1 CXADR WASF2 CSRP1 FMNL3 CLASP2 DLC1 CFL2 ARF6 HSP90B1 SMAD3 TPM4 S1PR1 FRMD5 IQGAP3 GAS2L1 NF2 PDLIM7 FLNA MYO1C TPM2 FMN1 S1PR2 MYO19 FLII
0.00237038	67	762	1.65282	Transmembrane receptor protein tyrosine kinase signaling pathway	http://amigo.geneontology.org/amigo/term/GO:0007169	PTBP1 GPRC5A CDH3 EPN1 NGFR ERBB3 FGFR3 PTPN18 PXN XBP1 RPS6KA5 MMP9 MAPK3 PLAT AKT2 CDC37 GRB10 RAPGEF1 FBXW7 FRK NEDD9 WNT5A MAPKAPK3 GALNT3 EFEMP1 EPHA4 PIK3R3 F3 SOCS2 SOX9 IL1B GTF2F1 HIP1 ATP6V1F SHC2 VAV3 RAC1 IQGAP1 PDGFC PIK3R1 SH3KBP1 FAM83A EIF4EBP2 ATP6V1C1 WASF2 ADIPOR1 ATP6V0D1 TGFA CLASP2 AXL BDKRB2 STAT3 REPS2 APLN PIK3CD FIBP RELA POLR2L ROR1 SPRY4 COL4A5 GTF2F2 FAT4 COL4A6 MYO1C SPRED2 TXNIP
0.00239916	12	64	3.935	Regulation of pri-miRNA transcription by RNA polymerase II	http://amigo.geneontology.org/amigo/term/GO:1902893	NGFR TGFB2 PPARD SOX9 KLF4 SMAD3 STAT3 FOS APLN RELA FOSL1 JUN
0.00241157	34	325	2.09686	Positive regulation of DNA-binding transcription factor activity	http://amigo.geneontology.org/amigo/term/GO:0051091	DVL2 HIPK2 TCF3 TFRC MAVS ICAM1 ESR1 RPS6KA5 NFKBIA CAV1 TRIM14 WNT5A ARHGEF2 TRIM6 IL1B RBCK1 KRAS IRAK2 TLR2 ANXA3 CRTC3 RPS6KA4 SMAD3 STAT3 RELA JUP TLR6 FOSL1 TRIML2 IRAK1 ROR1 IL1RAP CARD11 HSF1
0.00241157	11	60	4.22544	Cell communication involved in cardiac conduction	http://amigo.geneontology.org/amigo/term/GO:0086065	CAV1 PDE4D DSC2 CALM2 CXADR CALM3 JUP SCN4B SLC8A1 FLNA PRKACA
0.00242819	90	1264	1.52394	Chemical homeostasis	http://amigo.geneontology.org/amigo/term/GO:0048878	FHL1 AKAP11 NEDD4L HERPUD1 NGFR AP3D1 SLC9A7 CYBRD1 TFRC ATP12A OAS1 NOS1 ICAM1 ESR1 COMT XBP1 NTSR1 SMAD7 CDK16 CORO1A MAPK3 CTSH CA2 LSR CAV1 TMEM97 FBXW7 EHD1 PPARD SOD2 PDE4D STC2 SELENOK WNT5A IL1A ITGB6 HMGN3 ADCY7 GJB6 ATP7B ORMDL2 RAB38 SOX4 MT2A SLC25A23 ATP6V1F NR1H2 ANO1 SLC41A1 RAC1 LRRC8A ADCY3 LPAR6 WDTC1 PRKACB ARF1 CALM2 MALL ACKR3 PIK3R1 SYBU ADM SLC7A11 ATP6V1C1 ADIPOR1 ATP6V0D1 CALM3 SELENON CAMK2N1 CLDN1 AQP3 HSP90B1 SMAD3 TRPV3 ANGPTL4 BDKRB2 STAT3 CXCL10 SLC30A1 S1PR1 TMEM64 SLC8A1 SLC6A9 ANXA6 TGM2 SLC39A7 YWHAE CLN8 PCK2 PRKACA
0.00254362	119	1885	1.42721	Cell-cell signaling	http://amigo.geneontology.org/amigo/term/GO:0007267	DVL2 ITGA3 MARK4 SEMA3B TNC CDH3 SYT1 FGFR3 DLG1 CYLD SSH1 NOS1 ESR1 PSMD8 P2RX6 NTSR1 FERMT1 TBL1X EMD CDK16 PSMD7 FZD3 PLAT PIAS4 CAV1 GRB10 RAPGEF1 CCNY PSMD11 SMURF2 CPT1A STX2 PPARD WNT5A HES1 SLC1A4 EPHA4 CDC20 HMGN3 TNFAIP3 GJB6 AGO2 SOX4 SOX9 IL1B TNFSF9 C3 GNAI1 EIF2AK4 TMOD2 AKAP12 ANO1 KREMEN2 MAP1B CSNK1G2 KRAS LRP4 GLUL WNT10A GPNMB RAC1 IL1RN LRRC8A KLF4 TLR2 YAP1 MINK1 SH3GL1 PRKACB ARF1 CXCL14 SH3KBP1 SYBU EIF4EBP2 ADM FADS1 DIXDC1 SLC7A11 DAB2 CXADR PCDH1 C12orf43 CALM3 SQSTM1 CAMK2N1 VANGL2 NDRG2 GPR176 SMAD3 STAT3 RAB3B CXCL10 SLC30A1 APLN RARG GRK2 RELA DAG1 CNP JUP SCN4B TMEM64 ABAT ROR1 BCL9L PCLO SHISA6 GJB3 GJB5 IL1RAP FLNA DPP4 CSNK1E TAX1BP3 S1PR2 SCG5 CHRNB1 SYT8 PRKACA
0.00259916	19	151	2.80711	Actin filament-based movement	http://amigo.geneontology.org/amigo/term/GO:0030048	VIM NEDD4L DLG1 CAV1 MYH3 PDE4D MYH10 DSC2 TPM3 WASF2 TPM4 JUP SCN4B FLNA MYO1C TPM2 MYO19 ACTN4 TNNI2
0.00272101	69	862	1.6275	Positive regulation of phosphorylation	http://amigo.geneontology.org/amigo/term/GO:0042327	DVL2 GPRC5A KITLG HIPK2 ERBB3 FGFR3 TFRC DLG1 MAVS NOS1 ICAM1 TGFB2 CDC6 XBP1 RPS6KA5 MMP9 MAPK3 ARL2BP AKT2 CAV1 GRB10 TGFBR1 CCNY FBXW7 NEDD9 WNT5A HES1 EPHA4 ARHGEF2 PIK3R3 TRIM6 ADCY7 NRK RAP2A SOX9 IL1B C3 EIF2AK4 SNX9 KRAS VAV3 LRP4 GPNMB RAC1 ADCY3 IQGAP1 MINK1 PRKACB CALM2 PDGFC VLDLR DAB2 CALM3 SQSTM1 RPS6KA4 TGFA AKTIP AXL STAT3 APLN DAG1 TLR6 TNFSF15 ANXA2 IQGAP3 IRAK1 ROR1 S1PR2 PRKACA
0.00272101	80	1111	1.56332	Negative regulation of multicellular organismal process	http://amigo.geneontology.org/amigo/term/GO:0051241	SEMA3G SEMA3B SERPINB1 RTN4R CDH3 EPN1 NGFR NAV3 SEMA3C FAP NRDC TP73 CYLD MAVS OAS1 TGFB2 COMT RPS6KA5 FERMT1 SMAD7 NUTF2 PLAT CDK6 TGFBR1 FBXW7 PDE4D WNT5A HES1 ACVR2B EFEMP1 FN1 TRAK2 F3 TNFAIP3 SOCS2 ADCY7 SRSF6 SOX9 IL1B BST2 NR1H2 KREMEN2 RNF128 SPINK5 LPIN1 LRP4 GPNMB RAC1 KLF4 TLR2 FURIN ARHGDIA ECM1 CERS2 CTDSP1 PIK3R1 ADM PDCD4 UBE2L6 ADIPOR1 G6PD RPS6KA4 ACOT11 CITED2 NDRG2 SMAD3 AXL TRPV3 CXCL10 APLN RARG GRK2 JUP TLR6 UBA7 ANXA2 ABAT THBS2 PCBP2 SPRED2
0.00285835	12	65	3.84131	Pri-miRNA transcription by RNA polymerase II	http://amigo.geneontology.org/amigo/term/GO:0061614	NGFR TGFB2 PPARD SOX9 KLF4 SMAD3 STAT3 FOS APLN RELA FOSL1 JUN
0.00301018	84	1133	1.53862	Animal organ morphogenesis	http://amigo.geneontology.org/amigo/term/GO:0009887	DVL2 FHL1 TNC LAMA3 NGFR HIPK2 FGFR3 SEMA3C DLG1 TMED2 ESR1 TGFB2 PSMD8 XBP1 SMAD7 MAPK3 PSMD7 CTSH CA2 FZD3 CAV1 TGFBR1 PSMD11 SMURF2 FBXW7 NSD2 STX2 WNT5A HES1 PLXNA1 ITGB6 EFEMP1 TNFAIP3 GJB6 SRSF6 SOX4 SOX9 GAMT COL5A1 ITGB4 KRAS LRP4 WNT10A RAC1 YAP1 FBN2 LRIG3 LRIG1 COL8A1 PDGFC SDK1 SHROOM2 MSN ADM PDCD4 DAB2 BCL2L11 VANGL2 TGFA CITED2 DLC1 OSR2 AQP3 HTRA1 SMAD3 KLK5 STAT3 S1PR1 GAA BSG RARG RELA DAG1 TSHZ1 ALDH1A3 ROR1 PBX1 NF2 FAT4 FLNA ANXA6 MFAP5 TGM2 FMN1
0.00307782	118	1738	1.42156	Regulation of cell differentiation	http://amigo.geneontology.org/amigo/term/GO:0045595	SEMA3G PTBP1 SEMA3B RTN4R KITLG NGFR AP3D1 YBX1 TCF3 SEMA3C TP73 DPYSL2 TGFB2 PSMD8 XBP1 NFKBIA MMP9 TRIB3 SMAD7 PSMD7 CA2 FZD3 CDK6 CAV1 TGFBR1 PSMD11 FBXW7 NEDD9 PPARD SOD2 WNT5A HES1 PLXNA1 ACVR2B EFEMP1 FN1 TRAK2 EPHA4 ARHGEF2 PTBP3 SOCS2 TRIM6 BHLHE41 SRSF6 SOX4 SOX9 IL1B TNFSF9 EIF2AK4 COL5A1 DNMT1 LRP3 NR1H2 MAP1B KRAS SPINK5 BHLHE40 LRP4 RAC1 SKIL LRRC8A KLF4 TLR2 YAP1 FBN2 JDP2 FTO ARHGDIA CRABP2 CERS2 MBOAT2 CTDSP1 PHLDB2 PIK3R1 CXCL14 ADM FADS1 PDCD4 DIXDC1 DAB2 ADIPOR1 G6PD CLASP2 TP53INP1 AQP3 SMAD3 AXL STAT3 CXCL10 FOS DLK2 MAP6 RARG RELA DAG1 JUN MAF ALOX15B TMEM64 PBX1 BCL9L NF2 SPRY4 FAT4 PDLIM7 FLNA CARD11 SPRED2 L1CAM TGM2 CSNK1E CCDC71L S1PR2 IRF7 NEFL ACTN4 HSF1 PRKACA
0.00318835	29	248	2.20278	Cell-matrix adhesion	http://amigo.geneontology.org/amigo/term/GO:0007160	ITGA3 ACTN1 COL5A3 COL16A1 PXN FERMT1 CDK6 ITGB6 FN1 ITGB4 RAC1 IQGAP1 MINK1 PHLDB2 PIK3R1 UTRN BCL2L11 CLASP2 DLC1 SMAD3 HPSE DAG1 PEAK1 JUP ACER2 NF2 BCAM L1CAM FMN1
0.00318835	116	1644	1.42426	Positive regulation of signal transduction	http://amigo.geneontology.org/amigo/term/GO:0009967	DVL2 PTBP1 BIRC3 RTN4R KITLG CDH3 NGFR HIPK2 ERBB3 FGFR3 TFRC CYLD SSH1 MAVS ICAM1 ESR1 TGFB2 PSMD8 XBP1 TIMP3 MMP9 TRIB3 FERMT1 TBL1X MID1 SRPX MAPK3 PSMD7 CTSH AKT2 PIAS4 CAV1 GRB10 TRIM14 TGFBR1 RAPGEF1 PSMD11 LRRC59 SMURF2 FBXW7 PPARD WNT5A HES1 ACVR2B FN1 EPHA4 F3 TNFAIP3 SORBS3 TRIM6 SOX4 SOX9 IL1B C3 RBCK1 HIP1 TMOD2 SLC44A2 BST2 AKAP12 CSNK1G2 KRAS ITM2C GPNMB RAC1 SKIL TLR2 YAP1 LPAR6 IQGAP1 CMTM3 MINK1 RNF165 PMAIP1 ECM1 ACKR3 PDGFC PIK3R1 PDCD4 CD226 DIXDC1 DAB2 BCL2L11 RRAGA TMED4 ADIPOR1 PEA15 ATF3 TGFA SHISA5 CITED2 SMAD3 AXL KLK5 STAT3 BCL2L1 CXXC5 PIK3CD RELA HPSE JUP TLR6 TRIML2 ALOX15B IRAK1 ROR1 LITAF MAOA AKR1C3 FLNA MYO1C CARD11 SPRED2 TGM2 CSNK1E ACTN4
0.00318835	102	1867	1.46511	Response to external biotic stimulus	http://amigo.geneontology.org/amigo/term/GO:0043207	MGST1 PRSS3 BIRC3 VIM SEC61A1 PVR ENO1 CXCL2 CYLD MAVS OAS1 NOS1 ICAM1 COMT PSMD8 XBP1 RPS6KA5 NFKBIA MID1 DNAJC3 CORO1A MAPK3 PSMD7 CDC37 CDK6 CAV1 TRIM14 PSMD11 FRK ULBP1 PPARD SOD2 SELENOK WNT5A MAPKAPK3 IL1A ITGB6 ARHGEF2 IVNS1ABP TNFAIP3 TRIM6 GJB6 LIAS MT2A IL1B GTF2F1 C3 EIF2AK4 BST2 AKAP12 NR1H2 XAF1 KRAS SPINK5 IRAK2 FLNB HMGA1 TLR2 ANXA3 PMAIP1 PRKACB ARF1 CXCL14 ADM CDC42EP2 PDCD4 CD226 CXADR CLDN1 ABCE1 RNASE7 HTRA1 AP1G1 AXL KLK5 CCDC88B CXCL10 FOS BCL2L1 PIK3CD RELA RNF26 CNP TLR6 FOSL1 JUN TRIML2 SHMT2 MX2 IRAK1 TUBB4B LITAF IL1RAP FLNA PCBP2 MYO1C CARD11 MICB TUBB CFB IRF7 PRKACA
0.00318835	54	622	1.73686	Embryonic morphogenesis	http://amigo.geneontology.org/amigo/term/GO:0048598	DVL2 ITGA3 LAMA3 HIPK2 YBX1 DLG1 TMED2 TGFB2 MMP9 MAPK3 FZD3 TGFBR1 MYH3 WNT5A HES1 EFEMP1 FN1 DUSP1 GJB6 LIAS SOX4 SOX9 COL5A1 ITGB4 LRP4 IL1RN KLF4 YAP1 FBN2 LRIG3 PRKACB CRABP2 LRIG1 COL8A1 PHLDB2 ADM BCL2L11 VANGL2 CLASP2 CITED2 DLC1 OSR2 SMAD3 APLN RARG DAG1 MTHFR TSHZ1 ALDH1A3 PBX1 NF2 GJB5 MFAP5 TXNRD1
0.00318835	102	1866	1.46511	Response to other organism	http://amigo.geneontology.org/amigo/term/GO:0051707	MGST1 PRSS3 BIRC3 VIM SEC61A1 PVR ENO1 CXCL2 CYLD MAVS OAS1 NOS1 ICAM1 COMT PSMD8 XBP1 RPS6KA5 NFKBIA MID1 DNAJC3 CORO1A MAPK3 PSMD7 CDC37 CDK6 CAV1 TRIM14 PSMD11 FRK ULBP1 PPARD SOD2 SELENOK WNT5A MAPKAPK3 IL1A ITGB6 ARHGEF2 IVNS1ABP TNFAIP3 TRIM6 GJB6 LIAS MT2A IL1B GTF2F1 C3 EIF2AK4 BST2 AKAP12 NR1H2 XAF1 KRAS SPINK5 IRAK2 FLNB HMGA1 TLR2 ANXA3 PMAIP1 PRKACB ARF1 CXCL14 ADM CDC42EP2 PDCD4 CD226 CXADR CLDN1 ABCE1 RNASE7 HTRA1 AP1G1 AXL KLK5 CCDC88B CXCL10 FOS BCL2L1 PIK3CD RELA RNF26 CNP TLR6 FOSL1 JUN TRIML2 SHMT2 MX2 IRAK1 TUBB4B LITAF IL1RAP FLNA PCBP2 MYO1C CARD11 MICB TUBB CFB IRF7 PRKACA
0.00320903	127	1842	1.39612	Positive regulation of signaling	http://amigo.geneontology.org/amigo/term/GO:0023056	DVL2 PTBP1 BIRC3 RTN4R KITLG CDH3 NGFR HIPK2 ERBB3 SYT1 FGFR3 TFRC CYLD SSH1 MAVS ICAM1 ESR1 TGFB2 PSMD8 XBP1 TIMP3 MMP9 TRIB3 FERMT1 TBL1X MID1 SRPX MAPK3 PSMD7 CTSH AKT2 PIAS4 CAV1 GRB10 TRIM14 TGFBR1 RAPGEF1 PSMD11 LRRC59 SMURF2 FBXW7 PPARD WNT5A HES1 ACVR2B FN1 EPHA4 F3 TNFAIP3 SORBS3 TRIM6 SOX4 SOX9 IL1B C3 RBCK1 HIP1 EIF2AK4 TMOD2 SLC44A2 BST2 AKAP12 ANO1 CSNK1G2 KRAS GLUL ITM2C GPNMB RAC1 SKIL LRRC8A TLR2 YAP1 LPAR6 IQGAP1 CMTM3 MINK1 RNF165 PMAIP1 ECM1 ACKR3 PDGFC PIK3R1 SYBU PDCD4 CD226 DIXDC1 DAB2 BCL2L11 RRAGA TMED4 ADIPOR1 SQSTM1 CAMK2N1 PEA15 ATF3 TGFA SHISA5 CITED2 SMAD3 AXL KLK5 STAT3 APLN BCL2L1 CXXC5 PIK3CD RELA HPSE JUP TLR6 TRIML2 ALOX15B ANXA2 ABAT IRAK1 ROR1 LITAF MAOA AKR1C3 FLNA MYO1C CARD11 SPRED2 TGM2 CSNK1E ACTN4
0.00320903	45	461	1.84453	Gland development	http://amigo.geneontology.org/amigo/term/GO:0048732	TNC ASNS SEMA3C CAD ESR1 TGFB2 XBP1 ACO2 MAPK3 AKT2 LSR CAV1 TGFBR1 FBXW7 CPT1A HMGCS1 WNT5A HES1 PLXNA1 TNFAIP3 SOCS2 SOX9 ELK1 KRAS WNT10A IGSF3 MSN BCL2L11 GPAT4 TGFA CLDN1 CITED2 ARF6 SMAD3 APLN RARG RELA DAG1 ALOX15B IQGAP3 ALDH1A3 PBX1 NCOR2 TGM2 PCK2
0.00320903	78	1013	1.56053	Positive regulation of transport	http://amigo.geneontology.org/amigo/term/GO:0051050	FHL1 RAB27B NEDD4L CDH3 SYT1 GTSE1 DLG1 TP73 MAVS NOS1 DPYSL2 TGFB2 ZDHHC8 XBP1 NFKBIA PLTP NTSR1 EMD NUTF2 CA2 PDCD5 AKT2 CAV1 RAPGEF1 FBXW7 EHD1 EXPH5 PPARD TFDP2 WNT5A IL1A SGK1 SOX4 IL1B C3 HIP1 NR1H2 ANO1 MYH10 IER3IP1 GLUL RAC1 LRRC8A TLR2 PMAIP1 SH3GL1 ARF1 CALM2 PIK3R1 MSN SYBU DAB2 CALM3 G6PD CAMK2N1 CLASP2 ARF6 AP1G1 SMAD3 AXL TRPV3 RAB3B CXCL10 APLN BSG GRK2 JUP SCN4B ANO6 ANXA2 ABAT UBE2L3 SLC6A9 FLNA PGAP1 MYO1C YWHAE ACTN4
0.00320903	138	1896	1.37332	Regulation of intracellular signal transduction	http://amigo.geneontology.org/amigo/term/GO:1902531	DVL2 ITGA3 CYTH3 PTBP1 BIRC3 RTN4R KITLG HERPUD1 HIPK2 TAF11 ERBB3 FGFR3 TFRC ENO1 DLG1 TP73 SESN1 CYLD MECOM MAVS ICAM1 ESR1 TGFB2 PIK3IP1 XBP1 TIMP3 NFKBIA MMP9 TRIB3 MID1 MAPK3 AKT2 PIAS4 CAV1 TRIM14 TGFBR1 RAPGEF1 LRRC59 TNFAIP1 FBXW7 FOXM1 PPARD SOD2 CCNG1 PDE4D SELENOK WNT5A FN1 EPHA4 RALGPS2 ARHGEF2 IVNS1ABP SIPA1L2 F3 TNFAIP3 SGK1 DUSP1 SORBS3 TRIM6 RAP2A SOX9 IL1B RBCK1 HIP1 GNAI1 SLC44A2 BST2 AKAP12 KRAS VAV3 ARHGEF4 GPNMB RAC1 SKIL KLF4 TLR2 CEP55 GPAT3 LPAR6 IQGAP1 CRTC3 MINK1 ARHGDIA PMAIP1 ECM1 RHOB ACKR3 PDGFC PIK3R1 TNIP1 PDCD4 BCL2L11 RRAGA TMED4 ADIPOR1 SQSTM1 SYVN1 CAMK2N1 ATF3 TGFA SHISA5 DUSP7 DLC1 TP53INP1 CARD19 ARF6 NDRG2 AXL BDKRB2 RFWD3 BCL2L1 CXXC5 PIK3CD RELA HPSE DAG1 TLR6 ARHGAP1 RNF152 TRIML2 IRAK1 ROR1 AIDA NF2 SPRY4 LITAF AKR1C3 FLNA SRGAP1 CARD11 SPRED2 TGM2 ARHGAP19 SIPA1 ARHGAP23 CCDC125 HYOU1 ACTN4
0.00331144	52	562	1.75217	Response to peptide	http://amigo.geneontology.org/amigo/term/GO:1901652	VIM NGFR CAD PXN ICAM1 CDC6 XBP1 NFKBIA MMP9 TRIB3 CA2 AKT2 CAV1 GRB10 STC2 EPHA4 ARHGEF2 PIK3R3 TNFAIP3 SOCS2 ADCY7 SRSF6 IL1B GNAI1 ATP6V1F ANO1 MAP1B LPIN1 KLF4 TLR2 ADCY3 IQGAP1 WDTC1 PRKACB PIK3R1 EIF4EBP2 ADM FADS1 BCL2L11 ATP6V1C1 ADIPOR1 BTG2 ATP6V0D1 STAT3 BSG RELA DAG1 TLR6 MYO1C NEFL PCK2 PRKACA
0.0037637	103	1355	1.45309	Regulation of phosphorylation	http://amigo.geneontology.org/amigo/term/GO:0042325	DVL2 GPRC5A AKAP11 KITLG HIPK2 ERBB3 FGFR3 TFRC DLG1 DNAJC10 TMED2 MAVS NOS1 ICAM1 TFAP4 TGFB2 CDC6 PIK3IP1 XBP1 RPS6KA5 MMP9 TRIB3 SMAD7 SRPX2 DNAJC3 MAPK3 ARL2BP AKT2 CDC37 CAV1 GRB10 TGFBR1 CCNY FBXW7 NEDD9 CCNG1 PDE4D WNT5A HES1 FN1 EPHA4 ARHGEF2 PIK3R3 TNFAIP3 DUSP1 SOCS2 TRIM6 ADCY7 NRK RAP2A SOX9 IL1B C3 EIF2AK4 SNX9 KRAS VAV3 LRP4 GPNMB RAC1 KLF4 ADCY3 IQGAP1 MINK1 PRKACB CALM2 CTDSP1 CTDSPL PDGFC PIK3R1 VLDLR PDCD4 DAB2 CALM3 SQSTM1 RPS6KA4 CAMK2N1 ATF3 TGFA DUSP7 AKTIP AXL BDKRB2 STAT3 CXCL10 APLN DAG1 TLR6 CTDSP2 TNFSF15 ANXA2 SLC8A1 IQGAP3 IRAK1 ROR1 AIDA NF2 SPRY4 POM121 SPRED2 S1PR2 POM121C PRKACA
0.0039481	44	434	1.83715	Ameboidal-type cell migration	http://amigo.geneontology.org/amigo/term/GO:0001667	ITGA3 SEMA3G PRSS3 SEMA3B KITLG SEMA3C FAP FAT2 PXN TGFB2 MMP9 FERMT1 SRPX2 CTSH TGFBR1 SMURF2 FBXW7 LPXN PPARD WNT5A FN1 PIK3R3 AGO2 SOX9 AKAP12 CAP1 ITGB4 GLUL RAC1 KLF4 ANXA3 RHOB WASF2 ADIPOR1 CLASP2 ARF6 PIK3CD BSG JUP SLC8A1 TMEM201 ANXA6 DPP4 AKT3
0.0039481	34	404	2.02263	Response to molecule of bacterial origin	http://amigo.geneontology.org/amigo/term/GO:0002237	MGST1 VIM CXCL2 NOS1 ICAM1 COMT XBP1 NFKBIA MAPK3 PPARD SOD2 WNT5A MAPKAPK3 IL1A TNFAIP3 TRIM6 GJB6 LIAS IL1B AKAP12 IRAK2 TLR2 ADM PDCD4 CLDN1 AXL CXCL10 FOS RELA CNP TLR6 JUN IRAK1 LITAF
0.0039481	24	199	2.37257	Female pregnancy	http://amigo.geneontology.org/amigo/term/GO:0007565	ITGA3 EPN1 DAZAP1 COL16A1 CAD TMED2 ESR1 COMT MMP9 MAPK3 SMURF2 PPARD STC2 ADCY7 AGO2 IL1B FOSB ITGB4 KRAS ADM CITED2 FOS BSG FOSL1
0.0039481	126	1835	1.38968	Positive regulation of cell communication	http://amigo.geneontology.org/amigo/term/GO:0010647	DVL2 PTBP1 BIRC3 RTN4R KITLG CDH3 NGFR HIPK2 ERBB3 SYT1 FGFR3 TFRC CYLD SSH1 MAVS ICAM1 ESR1 TGFB2 PSMD8 XBP1 TIMP3 MMP9 TRIB3 FERMT1 TBL1X MID1 SRPX MAPK3 PSMD7 CTSH AKT2 PIAS4 CAV1 GRB10 TRIM14 TGFBR1 RAPGEF1 PSMD11 LRRC59 SMURF2 FBXW7 PPARD WNT5A HES1 ACVR2B FN1 EPHA4 F3 TNFAIP3 SORBS3 TRIM6 SOX4 SOX9 IL1B C3 RBCK1 HIP1 EIF2AK4 TMOD2 SLC44A2 BST2 AKAP12 ANO1 CSNK1G2 KRAS GLUL ITM2C GPNMB RAC1 SKIL LRRC8A TLR2 YAP1 LPAR6 IQGAP1 CMTM3 MINK1 RNF165 PMAIP1 ECM1 ACKR3 PDGFC PIK3R1 SYBU PDCD4 CD226 DIXDC1 DAB2 BCL2L11 RRAGA TMED4 ADIPOR1 SQSTM1 CAMK2N1 PEA15 ATF3 TGFA SHISA5 CITED2 SMAD3 AXL KLK5 STAT3 APLN BCL2L1 CXXC5 PIK3CD RELA HPSE JUP TLR6 TRIML2 ALOX15B ABAT IRAK1 ROR1 LITAF MAOA AKR1C3 FLNA MYO1C CARD11 SPRED2 TGM2 CSNK1E ACTN4
0.0039481	30	242	2.13406	Response to topologically incorrect protein	http://amigo.geneontology.org/amigo/term/GO:0035966	HSPA5 HERPUD1 TMED2 KDELR3 XBP1 DNAJC3 KLHDC3 CHAC1 DNAJB1 TOR1B DERL1 TLN1 PDIA6 MANF PIK3R1 BCL2L11 ATP6V0D1 SYVN1 ATF3 HSPA4L TPP1 HSP90B1 YIF1A CTDSP2 YOD1 CREB3L2 SRPRA QRICH1 HYOU1 HSF1
0.0039481	62	722	1.64736	Cellular response to growth factor stimulus	http://amigo.geneontology.org/amigo/term/GO:0071363	ITGA3 PTBP1 HSPA5 NGFR HIPK2 FGFR3 CAD PXN NOS1 TGFB2 XBP1 FERMT1 SMAD7 EMD CORO1A MAPK3 PDCD5 CAV1 GRB10 TGFBR1 RAPGEF1 SMURF2 LPXN EHD1 WNT5A HES1 ACVR2B ITGB6 GALNT3 SOX9 IL1B GTF2F1 RASL11B MAP1B WNT10A SKIL KLF4 FBN2 FURIN IQGAP1 RNF165 PDCD4 DAB2 CLDN1 CITED2 ARF6 HTRA1 SMAD3 FOS APLN PIK3CD FIBP RELA RGMB JUN POLR2L BCL9L SPRY4 GTF2F2 FAT4 MYO1C SPRED2
0.00399157	33	381	2.04457	Response to lipopolysaccharide	http://amigo.geneontology.org/amigo/term/GO:0032496	MGST1 VIM CXCL2 NOS1 ICAM1 COMT XBP1 NFKBIA MAPK3 PPARD SOD2 WNT5A MAPKAPK3 IL1A TNFAIP3 TRIM6 GJB6 LIAS IL1B AKAP12 IRAK2 TLR2 ADM PDCD4 CLDN1 AXL CXCL10 FOS RELA CNP JUN IRAK1 LITAF
0.00399157	66	882	1.61629	Cellular chemical homeostasis	http://amigo.geneontology.org/amigo/term/GO:0055082	NEDD4L HERPUD1 NGFR AP3D1 SLC9A7 CYBRD1 TFRC ATP12A NOS1 ICAM1 ESR1 XBP1 NTSR1 CDK16 CORO1A MAPK3 CA2 CAV1 PPARD PDE4D STC2 SELENOK WNT5A IL1A HMGN3 GJB6 ATP7B ORMDL2 RAB38 SOX4 MT2A SLC25A23 ATP6V1F ANO1 SLC41A1 RAC1 LRRC8A LPAR6 WDTC1 ARF1 CALM2 ACKR3 PIK3R1 SYBU ADM ATP6V1C1 ATP6V0D1 CALM3 SELENON CAMK2N1 HSP90B1 SMAD3 TRPV3 BDKRB2 CXCL10 SLC30A1 S1PR1 TMEM64 SLC8A1 SLC6A9 ANXA6 TGM2 SLC39A7 YWHAE PCK2 PRKACA
0.00404404	15	68	3.10259	IRE1-mediated unfolded protein response	http://amigo.geneontology.org/amigo/term/GO:0036498	HSPA5 KDELR3 XBP1 DNAJC3 KLHDC3 TLN1 PDIA6 BCL2L11 ATP6V0D1 SYVN1 TPP1 YIF1A CTDSP2 SRPRA HYOU1
0.00409155	31	262	2.09438	Response to transforming growth factor beta	http://amigo.geneontology.org/amigo/term/GO:0071559	ITGA3 HSPA5 HIPK2 PXN TGFB2 XBP1 FERMT1 SMAD7 MXRA5 PDCD5 CAV1 TGFBR1 SMURF2 LPXN WNT5A ITGB6 SOX9 RASL11B WNT10A SKIL FBN2 FURIN DAB2 CLDN1 CITED2 HTRA1 SMAD3 FOS JUN BCL9L SPRED2
0.00424247	54	606	1.70825	Morphogenesis of an epithelium	http://amigo.geneontology.org/amigo/term/GO:0002009	DVL2 TNC LAMA3 NGFR SEMA3C DLG1 TMED2 ESR1 TGFB2 PSMD8 FERMT1 PSMD7 CTSH FZD3 PSMD11 SMURF2 WNT5A HES1 PLXNA1 EPHA4 LIAS SOX4 SOX9 PODXL COL5A1 KRAS WNT10A RAC1 KLF4 YAP1 PRKACB RHOB PHLDB2 MSN ADM DAB2 VANGL2 CLASP2 CITED2 DLC1 SMAD3 CXCL10 PIK3CD BSG RARG DAG1 MTHFR ALDH1A3 ROR1 PBX1 FAT4 FLNA TGM2 FMN1
0.00424247	112	1537	1.41922	Negative regulation of cell communication	http://amigo.geneontology.org/amigo/term/GO:0010648	DVL2 ITGA3 GPRC5A HSPA5 HERPUD1 EPN1 NGFR HIPK2 ERBB3 PTPN18 ENO1 DLG1 SESN1 CYLD MECOM OAS1 ICAM1 ESR1 TGFB2 PSMD8 PIK3IP1 XBP1 TIMP3 NFKBIA MMP9 TRIB3 FERMT1 SMAD7 EMD PSMD7 PIAS4 CAV1 GRB10 TGFBR1 RAPGEF1 PSMD11 SMURF2 TNFAIP1 FBXW7 LPXN FOXM1 SOD2 PDE4D WNT5A ACVR2B IL1A ARHGEF2 IVNS1ABP TNFAIP3 DUSP1 SOCS2 SOX9 IL1B GNAI1 RASL11B CHAC1 NR1H2 KREMEN2 LRP4 SKIL IL1RN KLF4 YAP1 FBN2 CRTC3 PRKACB ECM1 ARF1 ACKR3 TNIP1 SH3KBP1 ADM PDCD4 DAB2 C12orf43 ADIPOR1 SYVN1 CAMK2N1 PEA15 ATF3 TGFA DUSP7 DLC1 CARD19 NDRG2 HTRA1 SMAD3 BDKRB2 SLC30A1 APLN DLK2 BCL2L1 GRK2 RELA DAG1 TLR6 RNF152 TMEM64 SLC35C1 AIDA BCL9L NF2 SPRY4 SHISA6 LITAF NCOR2 SPRED2 TAX1BP3 S1PR2 GLIS2 CCDC125 HYOU1
0.00424291	37	349	1.94316	Maintenance of location	http://amigo.geneontology.org/amigo/term/GO:0051235	HSPA5 GOPC AP3D1 NOS1 KDELR3 NFKBIA NTSR1 CORO1A ARL2BP PLA2G4C CAV1 FBXW7 EHD1 CPT1A PPARD PDE4D ATP7B IL1B SLC25A23 C3 NR1H2 OS9 KDELR2 FBN2 FTO CALM2 CIZ1 CALM3 SELENON HSP90B1 CXCL10 GAA SLC8A1 FLNA ANXA6 ARL2 PRKACA
0.00424291	10	46	4.20143	Positive regulation of pri-miRNA transcription by RNA polymerase II	http://amigo.geneontology.org/amigo/term/GO:1902895	NGFR TGFB2 KLF4 SMAD3 STAT3 FOS APLN RELA FOSL1 JUN
0.00447341	112	1540	1.41655	Negative regulation of signaling	http://amigo.geneontology.org/amigo/term/GO:0023057	DVL2 ITGA3 GPRC5A HSPA5 HERPUD1 EPN1 NGFR HIPK2 ERBB3 PTPN18 ENO1 DLG1 SESN1 CYLD MECOM OAS1 ICAM1 ESR1 TGFB2 PSMD8 PIK3IP1 XBP1 TIMP3 NFKBIA MMP9 TRIB3 FERMT1 SMAD7 EMD PSMD7 PIAS4 CAV1 GRB10 TGFBR1 RAPGEF1 PSMD11 SMURF2 TNFAIP1 FBXW7 LPXN FOXM1 SOD2 PDE4D WNT5A ACVR2B IL1A ARHGEF2 IVNS1ABP TNFAIP3 DUSP1 SOCS2 SOX9 IL1B GNAI1 RASL11B CHAC1 NR1H2 KREMEN2 LRP4 SKIL IL1RN KLF4 YAP1 FBN2 CRTC3 PRKACB ECM1 ARF1 ACKR3 TNIP1 SH3KBP1 ADM PDCD4 DAB2 C12orf43 ADIPOR1 SYVN1 CAMK2N1 PEA15 ATF3 TGFA DUSP7 DLC1 CARD19 NDRG2 HTRA1 SMAD3 BDKRB2 SLC30A1 APLN DLK2 BCL2L1 GRK2 RELA DAG1 TLR6 RNF152 TMEM64 SLC35C1 AIDA BCL9L NF2 SPRY4 SHISA6 LITAF NCOR2 SPRED2 TAX1BP3 S1PR2 GLIS2 CCDC125 HYOU1
0.00457935	17	121	2.8217	Collagen fibril organization	http://amigo.geneontology.org/amigo/term/GO:0030199	TLL1 LAMA3 COL5A3 COL16A1 TGFB2 TLL2 TGFBR1 COL5A1 ITGB4 COL8A1 DST PLOD2 PPIB PLEC ANXA2 COL4A5 COL4A6
0.00477059	90	1167	1.48286	Regulation of protein phosphorylation	http://amigo.geneontology.org/amigo/term/GO:0001932	DVL2 GPRC5A KITLG HIPK2 ERBB3 FGFR3 TFRC DLG1 DNAJC10 TMED2 MAVS NOS1 ICAM1 TFAP4 TGFB2 CDC6 XBP1 RPS6KA5 MMP9 TRIB3 SMAD7 DNAJC3 MAPK3 ARL2BP AKT2 CDC37 CAV1 TGFBR1 CCNY FBXW7 NEDD9 CCNG1 PDE4D WNT5A HES1 FN1 EPHA4 ARHGEF2 PIK3R3 TNFAIP3 DUSP1 TRIM6 ADCY7 NRK RAP2A SOX9 IL1B C3 EIF2AK4 SNX9 KRAS LRP4 GPNMB RAC1 ADCY3 IQGAP1 MINK1 PRKACB CALM2 CTDSP1 CTDSPL PDGFC VLDLR PDCD4 DAB2 CALM3 SQSTM1 RPS6KA4 CAMK2N1 ATF3 TGFA DUSP7 AKTIP BDKRB2 STAT3 CXCL10 DAG1 TLR6 CTDSP2 TNFSF15 ANXA2 SLC8A1 IQGAP3 IRAK1 AIDA NF2 SPRY4 SPRED2 S1PR2 PRKACA
0.00495268	62	930	1.62805	Regulation of cytokine production	http://amigo.geneontology.org/amigo/term/GO:0001817	IL32 SERPINB1 CDH3 NAV3 IGF2BP2 CYLD MAVS OAS1 TGFB2 XBP1 RPS6KA5 FERMT1 SMAD7 NUTF2 SLC7A5 PDE4D SELENOK WNT5A IL1A ITGB6 FN1 ARHGEF2 F3 TNFAIP3 TRIM6 ADCY7 IL1B C3 BST2 AKAP12 RNF128 GPNMB RAC1 KLF4 TLR2 FURIN PIK3R1 PDCD4 CD226 UBE2L6 RPS6KA4 NDRG2 SERPINB7 SMAD3 AXL CCDC88B STAT3 PIK3CD BSG RELA HPSE RNF26 TLR6 POLR2L ALOX15B UBA7 IRAK1 LITAF IL1RAP PCBP2 CARD11 IRF7
0.00532654	52	584	1.70933	Response to inorganic substance	http://amigo.geneontology.org/amigo/term/GO:0010035	SLC25A13 HSPA5 NEDD4L SYT1 CYBRD1 ICAM1 MMP9 MAPK3 CA2 NDRG1 CAV1 SOD2 HMGCS1 WNT5A IL1A TNFAIP3 DUSP1 ADCY7 ANXA11 ATP7B MT2A SLC25A23 FOSB MAP1B SLC41A1 KLF4 IQGAP1 RHOB CALM2 CALM3 G6PD CLDN1 AQP3 AXL FOS SLC30A1 BSG RELA FOSL1 JUN PYCR1 SLC8A1 ABAT S100A16 AKR1C3 DDI2 ENTPD6 SIPA1 TXNIP NEFL HSF1 SYT8
0.0054535	62	937	1.62172	Cytokine production	http://amigo.geneontology.org/amigo/term/GO:0001816	IL32 SERPINB1 CDH3 NAV3 IGF2BP2 CYLD MAVS OAS1 TGFB2 XBP1 RPS6KA5 FERMT1 SMAD7 NUTF2 SLC7A5 PDE4D SELENOK WNT5A IL1A ITGB6 FN1 ARHGEF2 F3 TNFAIP3 TRIM6 ADCY7 IL1B C3 BST2 AKAP12 RNF128 GPNMB RAC1 KLF4 TLR2 FURIN PIK3R1 PDCD4 CD226 UBE2L6 RPS6KA4 NDRG2 SERPINB7 SMAD3 AXL CCDC88B STAT3 PIK3CD BSG RELA HPSE RNF26 TLR6 POLR2L ALOX15B UBA7 IRAK1 LITAF IL1RAP PCBP2 CARD11 IRF7
0.00554583	73	944	1.55048	MAPK cascade	http://amigo.geneontology.org/amigo/term/GO:0000165	DVL2 KITLG HIPK2 ERBB3 FGFR3 MAPK6 RASAL2 DLG1 CYLD MECOM ICAM1 TGFB2 PSMD8 XBP1 TIMP3 MID1 MAPK3 PSMD7 CTSH CAV1 GRB10 RAPGEF1 PSMD11 FBXW7 FOXM1 WNT5A MAPKAPK3 FN1 EPHA4 ICMT ARTN DUSP1 SORBS3 NRK RAP2A SOX9 IL1B SHC2 AKAP12 KRAS IRAK2 GPNMB KLF4 IQGAP1 MINK1 MAP3K6 ACKR3 PDGFC PIK3R1 TNIP1 PDCD4 PDE6D CAMK2N1 PEA15 ATF3 TGFA DUSP7 NDRG2 BCL2L1 DAG1 TLR6 IQGAP3 IRAK1 ROR1 AIDA NF2 SPRY4 SPRED2 ARL2 RGL2 YWHAE NEFL HSF1
0.00554583	27	221	2.17367	Regulation of cell-substrate adhesion	http://amigo.geneontology.org/amigo/term/GO:0010810	ITGA3 COL16A1 FERMT1 CDK6 NEDD9 FN1 RAC1 IQGAP1 MINK1 COL8A1 PHLDB2 PIK3R1 RSU1 UTRN CLASP2 DLC1 SMAD3 DAG1 PEAK1 JUP ACER2 NF2 SPRY4 FLNA ARL2 FMN1 ACTN4
0.00554583	47	565	1.76015	Multicellular organismal homeostasis	http://amigo.geneontology.org/amigo/term/GO:0048871	AKAP11 CDH3 TFRC NRDC OAS1 SCD NTSR1 CORO1A CTSH CA2 LSR CAV1 GRB10 ACVR2B IL1A ITGB6 TNFAIP3 ADCY7 GJB6 SOX9 IL1B NR1H2 KRAS LPIN1 RAC1 YAP1 ADCY3 CRTC3 FTO PRKACB PDGFC CDHR1 CXADR ADIPOR1 ACOT11 CLDN1 AQP3 TPP1 STAT3 S1PR1 APLN BSG TMEM64 ABAT PLEKHM1 HSF1 PRKACA
0.00554583	30	256	2.07906	Cellular response to transforming growth factor beta stimulus	http://amigo.geneontology.org/amigo/term/GO:0071560	ITGA3 HSPA5 HIPK2 PXN TGFB2 XBP1 FERMT1 SMAD7 PDCD5 CAV1 TGFBR1 SMURF2 LPXN WNT5A ITGB6 SOX9 RASL11B WNT10A SKIL FBN2 FURIN DAB2 CLDN1 CITED2 HTRA1 SMAD3 FOS JUN BCL9L SPRED2
0.00554583	68	1000	1.57898	Cell-cell adhesion	http://amigo.geneontology.org/amigo/term/GO:0098609	LAMA3 CDH3 AP3D1 TFRC PVR DLG1 FAT2 FXYD5 ICAM1 TGFB2 ARVCF XBP1 MYL12A SMAD7 SRPX2 CORO1A CAV1 RAPGEF1 SELENOK WNT5A HES1 IL1A FN1 SOX4 SOX9 IL1B TNFSF9 PODXL DSC2 NT5E GPNMB RAC1 IL1RN KLF4 TLN1 TMOD3 MINK1 PIK3R1 TNIP1 TENM2 SDK1 MSN CDHR1 SLC7A11 CXADR PCDH1 CSRP1 FBLIM1 CLDN1 CITED2 B4GALNT2 CCDC88B FUT3 BSG FIBP RELA JUP ANXA2 ABAT IRAK1 NF2 IL1RAP FAT4 FLNA DPP4 CARD11 L1CAM CDH4
0.00554989	111	1469	1.40787	Positive regulation of cellular protein metabolic process	http://amigo.geneontology.org/amigo/term/GO:0032270	DVL2 PTBP1 GPRC5A BIRC3 VIM HSPA5 KITLG HERPUD1 NGFR HIPK2 ERBB3 FGFR3 TFRC ENO1 DLG1 NRDC MAVS NOS1 ICAM1 TFAP4 TGFB2 CDC6 XBP1 RPS6KA5 NFKBIA MMP9 TRIB3 SMAD7 DNAJC3 MAPK3 ARL2BP CTSH PDCD5 AKT2 PIAS4 CAV1 TGFBR1 CCNY FBXW7 NEDD9 DAP WNT5A HES1 FN1 EPHA4 ARHGEF2 CDC20 PIK3R3 F3 TNFAIP3 TRIM6 ADCY7 NRK AGO2 SOX4 RAP2A SOX9 IL1B C3 HIP1 EIF2AK4 EGLN3 SNX9 DNMT1 NR1H2 RNF128 KRAS LRP4 GPNMB RAC1 KLF4 DERL1 MTCH1 ADCY3 JDP2 ARRDC4 FURIN IQGAP1 MINK1 PMAIP1 PRKACB CALM2 PDGFC TNIP1 MSN VLDLR DAB2 BCL2L11 CALM3 SQSTM1 RPS6KA4 TGFA DLC1 SMAD3 AKTIP STAT3 DAG1 TLR6 RPS6KB2 SLC35A4 ACER2 TNFSF15 ANXA2 IQGAP3 IRAK1 UBE2L3 CSNK1E S1PR2 UHRF1 EIF5A PRKACA
0.00554989	5	8	8.40286	Biological phase	http://amigo.geneontology.org/amigo/term/GO:0044848	CDH3 TGFB2 FERMT1 WNT5A SPINK5
0.00554989	5	8	8.40286	Hair cycle phase	http://amigo.geneontology.org/amigo/term/GO:0044851	CDH3 TGFB2 FERMT1 WNT5A SPINK5
0.00554989	5	8	8.40286	Regulation of hair follicle maturation	http://amigo.geneontology.org/amigo/term/GO:0048819	CDH3 TGFB2 FERMT1 WNT5A SPINK5
0.00554989	61	772	1.624	Cellular response to nitrogen compound	http://amigo.geneontology.org/amigo/term/GO:1901699	VIM HSPA5 NGFR SESN1 SSH1 COL16A1 MAVS PXN ICAM1 CDC6 XBP1 TRIB3 MAPK3 CA2 AKT2 CAV1 GRB10 AHR RAPGEF1 PDE4D EPHA4 ARHGEF2 PIK3R3 SOCS2 ADCY7 SOX9 IL1B ATP6V1F DNMT1 ANO1 MAP1B LPIN1 KLF4 ADCY3 WDTC1 PRKACB PDGFC PIK3R1 EIF4EBP2 BCL2L11 ATP6V1C1 RRAGA ADIPOR1 ATP6V0D1 SELENON HSP90B1 STAT3 BCL2L1 GRK2 RELA JUP TLR6 SLC8A1 FLNA DDI2 COL4A6 MYO1C TGM2 HSF1 PCK2 PRKACA
0.00558957	115	1595	1.39668	Regulation of phosphate metabolic process	http://amigo.geneontology.org/amigo/term/GO:0019220	DVL2 PTBP1 GPRC5A AKAP11 KITLG HIPK2 ERBB3 FGFR3 TFRC ENO1 DLG1 DNAJC10 TMED2 MAVS NOS1 ICAM1 TFAP4 TGFB2 CDC6 PIK3IP1 XBP1 RPS6KA5 MMP9 NTSR1 TRIB3 SMAD7 SRPX2 DNAJC3 MAPK3 ARL2BP AKT2 CDC37 CAV1 GRB10 TGFBR1 CCNY FBXW7 NEDD9 CCNG1 PDE4D WNT5A HES1 FN1 EPHA4 ARHGEF2 PIK3R3 TNFAIP3 DUSP1 SOCS2 TRIM6 ADCY7 NRK RAB38 RAP2A SOX9 IL1B C3 EIF2AK4 SNX9 KRAS VAV3 LPIN1 LRP4 GPNMB RAC1 KLF4 ADCY3 IDH1 IQGAP1 MINK1 PRKACB ARF1 CALM2 CTDSP1 CTDSPL PDGFC PIK3R1 VLDLR PDCD4 DAB2 CALM3 SQSTM1 RPS6KA4 CAMK2N1 ATF3 TGFA DUSP7 DLC1 HSP90B1 SMAD3 AKTIP AXL BDKRB2 STAT3 CXCL10 CCDC8 APLN DAG1 TLR6 CTDSP2 TNFSF15 ANXA2 SLC8A1 IQGAP3 IRAK1 ROR1 AIDA NF2 SPRY4 POM121 SPRED2 S1PR2 POM121C YWHAE PRKACA
0.00558957	115	1595	1.39668	Regulation of phosphorus metabolic process	http://amigo.geneontology.org/amigo/term/GO:0051174	DVL2 PTBP1 GPRC5A AKAP11 KITLG HIPK2 ERBB3 FGFR3 TFRC ENO1 DLG1 DNAJC10 TMED2 MAVS NOS1 ICAM1 TFAP4 TGFB2 CDC6 PIK3IP1 XBP1 RPS6KA5 MMP9 NTSR1 TRIB3 SMAD7 SRPX2 DNAJC3 MAPK3 ARL2BP AKT2 CDC37 CAV1 GRB10 TGFBR1 CCNY FBXW7 NEDD9 CCNG1 PDE4D WNT5A HES1 FN1 EPHA4 ARHGEF2 PIK3R3 TNFAIP3 DUSP1 SOCS2 TRIM6 ADCY7 NRK RAB38 RAP2A SOX9 IL1B C3 EIF2AK4 SNX9 KRAS VAV3 LPIN1 LRP4 GPNMB RAC1 KLF4 ADCY3 IDH1 IQGAP1 MINK1 PRKACB ARF1 CALM2 CTDSP1 CTDSPL PDGFC PIK3R1 VLDLR PDCD4 DAB2 CALM3 SQSTM1 RPS6KA4 CAMK2N1 ATF3 TGFA DUSP7 DLC1 HSP90B1 SMAD3 AKTIP AXL BDKRB2 STAT3 CXCL10 CCDC8 APLN DAG1 TLR6 CTDSP2 TNFSF15 ANXA2 SLC8A1 IQGAP3 IRAK1 ROR1 AIDA NF2 SPRY4 POM121 SPRED2 S1PR2 POM121C YWHAE PRKACA
0.00558957	78	872	1.52203	Regulation of cellular localization	http://amigo.geneontology.org/amigo/term/GO:0060341	ITGA3 MARK4 GOPC NEDD4L CDH3 NGFR TFRC GTSE1 DLG1 ANKRD13A TP73 SSH1 MAVS NOS1 ZDHHC8 XBP1 NTSR1 FERMT1 EMD CDK16 CORO1A MAPK3 NUTF2 PDCD5 AKT2 CAV1 FBXW7 EHD1 PPARD PDE4D TFDP2 WNT5A HMGN3 IL1B GNAI1 ANO1 MAP1B LRP4 OS9 GLUL RAC1 YAP1 IQGAP1 PMAIP1 ARF1 CALM2 PIK3R1 MSN SYBU SLC7A11 DAB2 CALM3 SQSTM1 SELENON CAMK2N1 ARF6 CCT2 SMAD3 CXCL10 BCL2L1 DAG1 JUP ARHGAP1 YOD1 ANXA2 SLC8A1 MX2 UBE2L3 NF2 SHISA6 SLC6A9 FLNA PGAP1 MYO1C CSNK1E TAX1BP3 YWHAE PRKACA
0.00563285	25	228	2.24076	Multi-multicellular organism process	http://amigo.geneontology.org/amigo/term/GO:0044706	ITGA3 EPN1 DAZAP1 COL16A1 CAD TMED2 ESR1 COMT MMP9 MAPK3 PLA2G4C SMURF2 PPARD STC2 ADCY7 AGO2 IL1B FOSB ITGB4 KRAS ADM CITED2 FOS BSG FOSL1
0.0058889	21	172	2.43393	Regulation of response to wounding	http://amigo.geneontology.org/amigo/term/GO:1903034	RTN4R FAP XBP1 FERMT1 PLAT CAV1 EPHA4 F3 TNFAIP3 SRSF6 KLF4 CERS2 PHLDB2 CLDN1 CLASP2 SMAD3 HPSE ANO6 ANXA2 ABAT FLNA
0.00620827	7	27	5.536	Regulation of the force of heart contraction	http://amigo.geneontology.org/amigo/term/GO:0002026	NOS1 CAV1 ADM GAA APLN GRK2 SLC8A1
0.00620827	75	998	1.53011	Response to hormone	http://amigo.geneontology.org/amigo/term/GO:0009725	ITGA3 TNC ASNS CAD PXN NOS1 ICAM1 TFAP4 ESR1 TGFB2 COMT CDC6 XBP1 TIMP3 TRIB3 CTSH CA2 AKT2 CAV1 GRB10 PPARD HMGCS1 STC2 PIK3R3 DUSP1 SOCS2 ADCY7 DDX54 SRSF6 IL1B FOSB GNAI1 ATP6V1F MAP1B KRAS LPIN1 IL1RN TLR2 YAP1 ADCY3 IDH1 ANXA3 IQGAP1 WDTC1 PRKACB PIK3R1 EIF4EBP2 ADM FADS1 DAB2 BCL2L11 ATP6V1C1 ADIPOR1 BTG2 ATP6V0D1 CALM3 CLDN1 CITED2 STAT3 FOS BSG RARG RELA DAG1 FOSL1 ANXA2 GAS2L1 UBE2L3 AKR1C3 NCOR2 MYO1C TXNIP NEFL PCK2 PRKACA
0.00620827	19	137	2.55447	Positive regulation of protein secretion	http://amigo.geneontology.org/amigo/term/GO:0050714	TGFB2 EXPH5 PPARD IL1A SOX4 NR1H2 ANO1 MYH10 IER3IP1 GLUL RAC1 LRRC8A TLR2 ARF1 SYBU CAMK2N1 ARF6 BSG ABAT
0.00657417	57	691	1.64099	Cellular response to organonitrogen compound	http://amigo.geneontology.org/amigo/term/GO:0071417	VIM HSPA5 NGFR SESN1 SSH1 COL16A1 PXN ICAM1 CDC6 XBP1 TRIB3 MAPK3 CA2 AKT2 CAV1 GRB10 AHR RAPGEF1 PDE4D EPHA4 ARHGEF2 PIK3R3 SOCS2 ADCY7 SOX9 IL1B ATP6V1F DNMT1 ANO1 MAP1B LPIN1 KLF4 ADCY3 WDTC1 PRKACB PDGFC PIK3R1 EIF4EBP2 BCL2L11 ATP6V1C1 RRAGA ADIPOR1 ATP6V0D1 SELENON HSP90B1 STAT3 BCL2L1 RELA JUP TLR6 SLC8A1 FLNA COL4A6 MYO1C TGM2 PCK2 PRKACA
0.00668888	20	164	2.46689	Positive regulation of angiogenesis	http://amigo.geneontology.org/amigo/term/GO:0045766	HIPK2 XBP1 CTSH WNT5A IL1A F3 AGO2 IL1B C3 ADM2 KLF4 ANXA3 ECM1 RHOB ADM DDAH1 ANGPTL4 STAT3 PIK3CD JUP
0.00668888	38	344	1.86458	Positive regulation of protein transport	http://amigo.geneontology.org/amigo/term/GO:0051222	GTSE1 TP73 MAVS TGFB2 XBP1 EMD NUTF2 PDCD5 AKT2 FBXW7 EXPH5 PPARD TFDP2 IL1A SOX4 IL1B NR1H2 ANO1 MYH10 IER3IP1 GLUL RAC1 LRRC8A TLR2 PMAIP1 ARF1 PIK3R1 SYBU CAMK2N1 ARF6 SMAD3 BSG JUP ABAT UBE2L3 FLNA MYO1C YWHAE
0.00668888	20	164	2.46689	Positive regulation of vasculature development	http://amigo.geneontology.org/amigo/term/GO:1904018	HIPK2 XBP1 CTSH WNT5A IL1A F3 AGO2 IL1B C3 ADM2 KLF4 ANXA3 ECM1 RHOB ADM DDAH1 ANGPTL4 STAT3 PIK3CD JUP
0.00688218	19	155	2.52918	Response to calcium ion	http://amigo.geneontology.org/amigo/term/GO:0051592	SLC25A13 HSPA5 SYT1 CAV1 WNT5A DUSP1 ANXA11 SLC25A23 FOSB IQGAP1 CALM2 CALM3 AQP3 FOS S100A16 AKR1C3 ENTPD6 TXNIP SYT8
0.00689443	4	7	10.7557	Peripheral nervous system axon regeneration	http://amigo.geneontology.org/amigo/term/GO:0014012	TNC MAP1B CERS2 NEFL
0.00691788	17	136	2.68891	Cardiac muscle contraction	http://amigo.geneontology.org/amigo/term/GO:0060048	NEDD4L DLG1 NOS1 SMAD7 CAV1 PDE4D DSC2 CALM2 CALM3 GAA GRK2 JUP SCN4B SLC8A1 FLNA TNNI2 PRKACA
0.00723325	33	350	1.9545	Negative regulation of locomotion	http://amigo.geneontology.org/amigo/term/GO:0040013	SEMA3G SEMA3B NAV3 SEMA3C SMAD7 PPARD WNT5A EPHA4 DUSP1 RAP2A BST2 RAC1 KLF4 ARHGDIA CERS2 RHOB PHLDB2 ADIPOR1 CLASP2 CITED2 DLC1 TP53INP1 STAT3 FRMD5 SRGAP2C DAG1 JUP ALOX15B NF2 SRGAP1 DPP4 S1PR2 CCDC125
0.00738591	53	627	1.66486	Muscle structure development	http://amigo.geneontology.org/amigo/term/GO:0061061	PTBP1 FHL1 YBX1 TCF3 NOS1 TGFB2 TLL2 XBP1 SMAD7 EMD CAV1 TGFBR1 MYH3 EHD1 PPARD SOD2 WNT5A HES1 PDLIM2 BHLHE41 SOX9 GPCPD1 TMOD2 DNMT1 KRAS FHOD3 FLNB SKIL LRRC8A TMOD3 RNF165 CXCL14 ADM PDCD4 UTRN PRR14 CSRP1 BTG2 G6PD SELENON ATF3 CITED2 CFL2 SMAD3 CXCL10 FOS S1PR1 DAG1 SLC8A1 BCL9L DNER PDLIM7 FLII
0.00768738	59	655	1.61226	Apoptotic signaling pathway	http://amigo.geneontology.org/amigo/term/GO:0097190	KITLG HERPUD1 NGFR HIPK2 ERBB3 FGFR3 ENO1 DNAJC10 TP73 CYLD ICAM1 TGFB2 MKNK2 XBP1 TIMP3 MMP9 TRIB3 SRPX CTSH PDCD5 PIAS4 CAV1 TGFBR1 FBXW7 TMEM109 PPARD SOD2 DAP SELENOK TFDP2 IL1A ARHGEF2 IVNS1ABP TNFAIP3 IL1B RBCK1 HIP1 CHAC1 MYBBP1A ITM2C SKIL YAP1 PMAIP1 ACKR3 PIK3R1 BCL2L11 SYVN1 PEA15 ATF3 SHISA5 SMAD3 BDKRB2 BCL2L1 RELA JUN ANXA6 QRICH1 YWHAE HYOU1
0.00769088	16	122	2.75786	Regulation of ossification	http://amigo.geneontology.org/amigo/term/GO:0030278	TGFB2 SMAD7 MAPK3 WNT5A ACVR2B SOX9 KREMEN2 LRP4 FBN2 ECM1 OSR2 SMAD3 S1PR1 ANO6 SLC8A1 PBX1
0.00777732	50	561	1.68902	Response to extracellular stimulus	http://amigo.geneontology.org/amigo/term/GO:0009991	TNC HSPA5 ASNS SESN1 CAD ICAM1 COMT XBP1 MAPK3 CAV1 CPT1A PPARD SOD2 HMGCS1 DAP STC2 ATP6V1F EIF2AK4 DAD1 NR1H2 MAP1B MYBBP1A GLUL PMAIP1 SLC22A3 PSPH ADM FADS1 ATP6V1C1 RRAGA ATP6V0D1 CBS G6PD ATF3 AQP3 AXL CXCL10 FOS RELA FOSL1 RNF152 MTHFR JUN SLC8A1 UPP1 GAS2L1 EIF4EBP1 AKR1C3 SIPA1 PCK2
0.00791392	9	44	4.17245	Response to progesterone	http://amigo.geneontology.org/amigo/term/GO:0032570	TGFB2 CAV1 FOSB TLR2 YAP1 FOS RELA FOSL1 TXNIP
0.00828737	6	13	6.20519	Hair follicle maturation	http://amigo.geneontology.org/amigo/term/GO:0048820	CDH3 TGFB2 FERMT1 ERCC2 WNT5A SPINK5
0.00870774	18	110	2.54739	Cell-substrate junction organization	http://amigo.geneontology.org/amigo/term/GO:0150115	LAMA3 ACTN1 COL16A1 FN1 ITGB4 RAC1 TLN1 IQGAP1 PHLDB2 PIK3R1 DST CLASP2 DLC1 ARF6 SMAD3 PEAK1 PLEC FMN1
0.00882843	33	331	1.929	Carboxylic acid biosynthetic process	http://amigo.geneontology.org/amigo/term/GO:0046394	ASNS MGLL CAD PHGDH SCD XBP1 TRIB3 LIAS IL1B GAMT ACSS2 NR1H2 FADS2 PSAT1 GLUL WDTC1 PSPH FADS1 PLOD2 ACSS1 ADIPOR1 CBS MID1IP1 NANP MTHFR ALOX15B SHMT2 PYCR1 ABAT ALDH1A3 AKR1C3 FADS3 ADI1
0.00886158	44	467	1.74502	Actin filament organization	http://amigo.geneontology.org/amigo/term/GO:0007015	ACTN1 FSCN1 DLG1 SSH1 PXN ICAM1 CORO1A TGFBR1 TNFAIP1 NEDD9 ARHGEF2 SORBS3 HIP1 TMOD2 SNX9 KANK4 FHOD3 RAC1 TMOD3 TPM3 ARF1 RHOB PHLDB2 PIK3R1 SHROOM2 SH3KBP1 CDC42EP2 WASF2 CLASP2 DLC1 CFL2 ARF6 HSP90B1 SMAD3 TPM4 S1PR1 GAS2L1 NF2 FLNA MYO1C TPM2 FMN1 MYO19 FLII
0.00940717	120	1678	1.36263	Protein phosphorylation	http://amigo.geneontology.org/amigo/term/GO:0006468	DVL2 MARK4 GPRC5A KITLG HIPK2 ERBB3 FGFR3 MAPK6 TFRC DLG1 DNAJC10 CAD TMED2 MAVS NOS1 ICAM1 TFAP4 TGFB2 CDC6 MKNK2 XBP1 RPS6KA5 MMP9 TRIB3 SMAD7 CDK16 DNAJC3 MAPK3 ARL2BP BCKDK AKT2 CDC37 CDK6 CAV1 TGFBR1 CCNY FBXW7 FRK NEDD9 CCNG1 PDE4D WNT5A HES1 MAPKAPK3 ACVR2B EFEMP1 FN1 EPHA4 ARHGEF2 PIK3R3 TNFAIP3 SGK1 DUSP1 TRIM6 ADCY7 NRK RAP2A SOX9 IL1B C3 ADM2 EIF2AK4 SNX9 CSNK1G2 KRAS IRAK2 LRP4 GPNMB RAC1 TLR2 ADCY3 IQGAP1 MINK1 MAP3K6 PRKACB CALM2 CTDSP1 CTDSPL PDGFC PIK3R1 VLDLR PDCD4 NEK7 DAB2 CALM3 SQSTM1 RPS6KA4 CAMK2N1 ATF3 TGFA DUSP7 WEE1 AKTIP AXL BDKRB2 STAT3 CXCL10 PIK3CD GRK2 DAG1 PEAK1 TLR6 CTDSP2 RPS6KB2 TNFSF15 ANXA2 SLC8A1 IQGAP3 IRAK1 NRBP2 ROR1 AIDA NF2 SPRY4 SPRED2 STK38L CSNK1E S1PR2 AKT3 PRKACA
0.00940717	33	333	1.92065	Organic acid biosynthetic process	http://amigo.geneontology.org/amigo/term/GO:0016053	ASNS MGLL CAD PHGDH SCD XBP1 TRIB3 LIAS IL1B GAMT ACSS2 NR1H2 FADS2 PSAT1 GLUL WDTC1 PSPH FADS1 PLOD2 ACSS1 ADIPOR1 CBS MID1IP1 NANP MTHFR ALOX15B SHMT2 PYCR1 ABAT ALDH1A3 AKR1C3 FADS3 ADI1
0.00941279	38	530	1.82462	Epidermis development	http://amigo.geneontology.org/amigo/term/GO:0008544	LAMA3 CDH3 NGFR YBX1 FOSL2 TGFB2 FERMT1 FZD3 ERCC2 CASP14 EXPH5 PPARD WNT5A HES1 SRSF6 SOX9 CAPNS1 SPINK5 EMP1 LRP4 DSC2 WNT10A FLNB KLF4 YAP1 FURIN CRABP2 AQP3 KLK5 KRT75 KRT15 RELA HPSE JUP ALOX15B GJB5 AKR1C3 TXNIP
0.00941279	40	417	1.79261	Regulation of actin filament-based process	http://amigo.geneontology.org/amigo/term/GO:0032970	FSCN1 DLG1 SSH1 PXN ICAM1 CORO1A CAV1 TGFBR1 PDE4D SORBS3 TMOD2 BST2 SNX9 KANK4 DSC2 FHOD3 RAC1 TMOD3 IQGAP1 ARHGDIA ARF1 RHOB PHLDB2 PIK3R1 CDC42EP2 DIXDC1 WASF2 CLASP2 DLC1 CFL2 ARF6 SMAD3 S1PR1 JUP IQGAP3 NF2 FLNA MYO1C FMN1 FLII
0.00941279	39	361	1.80806	Positive regulation of establishment of protein localization	http://amigo.geneontology.org/amigo/term/GO:1904951	GTSE1 TP73 MAVS TGFB2 XBP1 EMD NUTF2 PDCD5 AKT2 FBXW7 EXPH5 PPARD TFDP2 IL1A SOX4 IL1B NR1H2 ANO1 MYH10 IER3IP1 GLUL RAC1 LRRC8A TLR2 PMAIP1 ARF1 PIK3R1 SYBU CAMK2N1 ARF6 CCT2 SMAD3 BSG JUP ABAT UBE2L3 FLNA MYO1C YWHAE
0.00951928	5	9	7.4692	Positive regulation of extracellular matrix assembly	http://amigo.geneontology.org/amigo/term/GO:1901203	SOX9 PHLDB2 CLASP2 SMAD3 DAG1
0.00957612	27	239	2.0743	Mesenchymal cell differentiation	http://amigo.geneontology.org/amigo/term/GO:0048762	SEMA3G SEMA3B KITLG TCOF1 SEMA3C TGFB2 SMAD7 MAPK3 TGFBR1 WNT5A HES1 FN1 SOX9 IL1B WNT10A PHLDB2 PDCD4 DAB2 ADIPOR1 CLASP2 CITED2 SMAD3 DAG1 BCL9L FLNA ANXA6 SPRED2
0.00964585	25	205	2.14085	Cellular response to topologically incorrect protein	http://amigo.geneontology.org/amigo/term/GO:0035967	HSPA5 HERPUD1 TMED2 KDELR3 XBP1 DNAJC3 KLHDC3 DERL1 TLN1 PDIA6 PIK3R1 BCL2L11 ATP6V0D1 SYVN1 ATF3 TPP1 HSP90B1 YIF1A CTDSP2 YOD1 CREB3L2 SRPRA QRICH1 HYOU1 HSF1
0.00964585	25	229	2.14085	Cell-cell junction organization	http://amigo.geneontology.org/amigo/term/GO:0045216	CDH3 PVR FSCN1 DLG1 TGFB2 ARVCF SMAD7 LSR CAV1 TGFBR1 EPHA4 GJB6 IL1B TLN1 SDK1 CXADR CLDN1 SMAD3 JUP NF2 FLNA MYO1C ARL2 OCLN PRKACA
0.00964585	23	202	2.22464	Positive regulation of NF-kappaB transcription factor activity	http://amigo.geneontology.org/amigo/term/GO:0051092	TFRC ICAM1 RPS6KA5 NFKBIA CAV1 TRIM14 WNT5A ARHGEF2 TRIM6 IL1B RBCK1 KRAS IRAK2 TLR2 RPS6KA4 STAT3 RELA TLR6 TRIML2 IRAK1 ROR1 IL1RAP CARD11
0.00967078	115	1563	1.37068	Positive regulation of protein metabolic process	http://amigo.geneontology.org/amigo/term/GO:0051247	DVL2 PTBP1 GPRC5A BIRC3 VIM HSPA5 KITLG NEDD4L HERPUD1 NGFR HIPK2 ERBB3 FGFR3 TFRC ENO1 DLG1 NRDC MAVS NOS1 ICAM1 TFAP4 TGFB2 CDC6 XBP1 RPS6KA5 NFKBIA MMP9 TRIB3 SMAD7 DNAJC3 MAPK3 ARL2BP CTSH PDCD5 AKT2 PIAS4 CAV1 TGFBR1 CCNY SMURF2 FBXW7 NEDD9 DAP WNT5A HES1 FN1 EPHA4 ARHGEF2 CDC20 PIK3R3 F3 TNFAIP3 TRIM6 ADCY7 NRK AGO2 SOX4 RAP2A SOX9 IL1B C3 HIP1 EIF2AK4 EGLN3 SNX9 DNMT1 NR1H2 RNF128 KRAS LRP4 GPNMB RAC1 KLF4 DERL1 MTCH1 ADCY3 JDP2 ARRDC4 FURIN IQGAP1 MINK1 PMAIP1 PRKACB CALM2 PDGFC TNIP1 MSN VLDLR DAB2 BCL2L11 CALM3 SQSTM1 RPS6KA4 TGFA DLC1 SMAD3 AKTIP STAT3 RELA DAG1 TLR6 RPS6KB2 SLC35A4 ACER2 TNFSF15 ANXA2 IQGAP3 IRAK1 UBE2L3 SLC6A9 CSNK1E S1PR2 UHRF1 EIF5A PRKACA
0.0100711	79	1018	1.47928	Positive regulation of protein modification process	http://amigo.geneontology.org/amigo/term/GO:0031401	DVL2 PTBP1 GPRC5A BIRC3 HSPA5 KITLG HIPK2 ERBB3 FGFR3 TFRC DLG1 MAVS NOS1 ICAM1 TGFB2 CDC6 XBP1 RPS6KA5 MMP9 TRIB3 SMAD7 MAPK3 ARL2BP AKT2 PIAS4 CAV1 TGFBR1 CCNY FBXW7 NEDD9 WNT5A HES1 EPHA4 ARHGEF2 CDC20 PIK3R3 TRIM6 ADCY7 NRK SOX4 RAP2A SOX9 IL1B C3 EIF2AK4 SNX9 DNMT1 KRAS LRP4 GPNMB RAC1 DERL1 ADCY3 JDP2 ARRDC4 IQGAP1 MINK1 PRKACB CALM2 PDGFC TNIP1 VLDLR DAB2 CALM3 SQSTM1 RPS6KA4 TGFA DLC1 AKTIP STAT3 DAG1 TLR6 TNFSF15 ANXA2 IQGAP3 IRAK1 UBE2L3 S1PR2 PRKACA
0.0101636	27	263	2.06252	Response to alcohol	http://amigo.geneontology.org/amigo/term/GO:0097305	TNC CAD ICAM1 AHR TGFBR1 CPT1A SOD2 HMGCS1 ADCY7 FOSB GNAI1 KLF4 ADCY3 CALM3 G6PD CLDN1 TP53INP1 STAT3 FOS BCL2L1 DAG1 JUP FOSL1 ABAT EIF4EBP1 AKR1C3 NEFL
0.0104233	25	206	2.12731	Transforming growth factor beta receptor signaling pathway	http://amigo.geneontology.org/amigo/term/GO:0007179	ITGA3 HSPA5 HIPK2 PXN TGFB2 XBP1 FERMT1 SMAD7 CAV1 TGFBR1 SMURF2 LPXN ITGB6 RASL11B SKIL FBN2 FURIN DAB2 CITED2 HTRA1 SMAD3 FOS JUN BCL9L SPRED2
0.0112944	127	1816	1.34024	Positive regulation of molecular function	http://amigo.geneontology.org/amigo/term/GO:0044093	DVL2 IL32 GPRC5A RTN4R KITLG CDH3 NGFR HIPK2 ERBB3 TBC1D1 FGFR3 TCF3 TFRC RASAL2 DLG1 DNAJC10 DOCK9 MAVS NOS1 ICAM1 TFAP4 ESR1 TGFB2 CDC6 RPS6KA5 NFKBIA MMP9 NTSR1 TRIB3 SEC23B MAPK3 CTSH ERCC2 PDCD5 AKT2 CAV1 TRIM14 RAPGEF1 CCNY FBXW7 NEDD9 DAP WNT5A HES1 FN1 EPHA4 ARHGEF2 SIPA1L2 CDC20 F3 SGK1 TRIM6 ADCY7 NRK IL1B RBCK1 HIP1 EGLN3 SNX9 NR1H2 DNAJB1 KRAS IRAK2 VAV3 KLF4 DERL1 MTCH1 TLR2 ADCY3 ANXA3 ARRDC4 IQGAP1 CRTC3 MINK1 ARHGDIA PMAIP1 PRKACB CALM2 PDGFC VLDLR RSU1 CDC42EP2 NEK7 BCL2L11 CALM3 RPS6KA4 TGFA DLC1 MID1IP1 CCT2 SMAD3 AKTIP TBC1D2B AXL STAT3 S1PR1 RELA DAG1 JUP TLR6 ARHGAP1 FOSL1 ACER2 JUN TRIML2 TNFSF15 ANXA2 IQGAP3 IRAK1 ROR1 UBE2L3 IL1RAP SLC6A9 SRGAP1 CARD11 TGM2 TBC1D8 ARHGAP19 SIPA1 TAX1BP3 ARHGAP23 UHRF1 CCDC125 TBCD ACTN4 HSF1 PRKACA
0.0115662	18	126	2.46941	Regulation of cell-matrix adhesion	http://amigo.geneontology.org/amigo/term/GO:0001952	COL16A1 FERMT1 CDK6 RAC1 IQGAP1 MINK1 PHLDB2 PIK3R1 UTRN CLASP2 DLC1 SMAD3 DAG1 PEAK1 JUP ACER2 NF2 FMN1
0.0115662	14	87	2.85188	Molting cycle process	http://amigo.geneontology.org/amigo/term/GO:0022404	CDH3 NGFR TGFB2 FERMT1 FZD3 ERCC2 WNT5A SOX9 SPINK5 LRP4 WNT10A LRIG1 RELA HPSE
0.0115662	14	87	2.85188	Hair cycle process	http://amigo.geneontology.org/amigo/term/GO:0022405	CDH3 NGFR TGFB2 FERMT1 FZD3 ERCC2 WNT5A SOX9 SPINK5 LRP4 WNT10A LRIG1 RELA HPSE
0.0115662	28	303	2.01309	Regulation of angiogenesis	http://amigo.geneontology.org/amigo/term/GO:0045765	EPN1 HIPK2 TGFB2 XBP1 CTSH WNT5A IL1A F3 TNFAIP3 AGO2 IL1B C3 ADM2 SPINK5 GLUL GPNMB KLF4 ANXA3 ECM1 RHOB ADM DDAH1 ANGPTL4 STAT3 CXCL10 PIK3CD JUP THBS2
0.0119974	121	1757	1.34892	Neurogenesis	http://amigo.geneontology.org/amigo/term/GO:0022008	DVL2 ITGA3 SEMA3G SEMA3B VIM RTN4R TNC HSPA5 MAP4 NEDD4L LAMA3 NGFR HIPK2 ERBB3 SYT1 NAV3 MAPK6 TCF3 SEMA3C TP73 PHGDH DPYSL2 TGFB2 XBP1 RPS6KA5 CDK16 MAPK3 FZD3 NDRG1 ERCC2 AKT2 CDK6 GRB10 TGFBR1 RAPGEF1 EHD1 WNT5A HES1 PLXNA1 FN1 TRAK2 EPHA4 ARHGEF2 CDC20 ARTN SGK1 SOCS2 BHLHE41 NRK SOX4 RAP2A SOX9 IL1B C3 EIF2AK4 CHAC1 MAP1B ITGB4 BTBD2 KRAS SPINK5 BHLHE40 LRP4 ITM2C WNT10A RAC1 SKIL KLF4 TUBB2A MTCH1 TLR2 YAP1 IQGAP1 MINK1 ARHGDIA RNF165 CRABP2 CERS2 ARF1 CTDSP1 MANF PIK3R1 TENM2 SDK1 SH3KBP1 VLDLR CDHR1 ADM DIXDC1 C21orf91 GRIP1 BTG2 CLASP2 ARF6 WEE1 AXL STAT3 B3GNT2 S1PR1 MAP6 PIK3CD SRGAP2C BSG RELA DAG1 CNP CREB3L2 NRBP2 ROR1 PBX1 NF2 DNER FAT4 PDLIM7 FLNA L1CAM TGM2 CSNK1E EPOP NEFL TRAPPC4
0.0121271	50	540	1.64762	Negative regulation of intracellular signal transduction	http://amigo.geneontology.org/amigo/term/GO:1902532	ITGA3 HERPUD1 ENO1 DLG1 SESN1 CYLD MECOM ESR1 TGFB2 PIK3IP1 XBP1 TIMP3 MMP9 TRIB3 CAV1 RAPGEF1 TNFAIP1 FOXM1 SOD2 PDE4D ARHGEF2 IVNS1ABP TNFAIP3 DUSP1 IL1B KLF4 CRTC3 ACKR3 TNIP1 PDCD4 ADIPOR1 SYVN1 CAMK2N1 ATF3 DUSP7 DLC1 CARD19 NDRG2 BDKRB2 BCL2L1 RELA DAG1 RNF152 AIDA NF2 SPRY4 LITAF SPRED2 CCDC125 HYOU1
0.0121502	22	162	2.22391	Negative regulation of MAPK cascade	http://amigo.geneontology.org/amigo/term/GO:0043409	DLG1 CYLD MECOM XBP1 TIMP3 CAV1 RAPGEF1 FOXM1 DUSP1 IL1B KLF4 TNIP1 PDCD4 CAMK2N1 ATF3 DUSP7 NDRG2 DAG1 AIDA NF2 SPRY4 SPRED2
0.0122165	59	710	1.57387	Positive regulation of cell death	http://amigo.geneontology.org/amigo/term/GO:0010942	MARK4 NGFR FAP TP73 CYLD SSH1 TFAP4 TGFB2 XBP1 TIMP3 MMP9 NTSR1 SRPX CTSH PDCD5 PIAS4 CAV1 TGFBR1 FBXW7 SOD2 WNT5A ARHGEF2 DUSP1 SOX4 RBCK1 ELK1 AKAP12 MYBBP1A VAV3 ITM2C ARHGEF4 SKIL MTCH1 PHLDA1 PMAIP1 RHOB ADM PDCD4 BCL2L11 SQSTM1 PEA15 ATF3 DLC1 TP53INP1 FOS BCL2L1 PIK3CD RARG TLR6 FOSL1 ACER2 ANO6 JUN ALDH1A3 AKR1C3 QRICH1 TGM2 TXNIP PHLDA2
0.0124499	113	1624	1.36377	Generation of neurons	http://amigo.geneontology.org/amigo/term/GO:0048699	DVL2 ITGA3 SEMA3G SEMA3B VIM RTN4R TNC HSPA5 MAP4 NEDD4L LAMA3 NGFR HIPK2 SYT1 MAPK6 TCF3 SEMA3C TP73 PHGDH DPYSL2 TGFB2 XBP1 RPS6KA5 CDK16 MAPK3 FZD3 ERCC2 CDK6 GRB10 TGFBR1 RAPGEF1 EHD1 WNT5A HES1 PLXNA1 FN1 TRAK2 EPHA4 ARHGEF2 CDC20 ARTN SGK1 SOCS2 BHLHE41 NRK SOX4 RAP2A SOX9 IL1B C3 EIF2AK4 MAP1B SPINK5 BHLHE40 LRP4 ITM2C WNT10A RAC1 SKIL KLF4 TUBB2A MTCH1 TLR2 YAP1 IQGAP1 MINK1 ARHGDIA RNF165 CRABP2 CERS2 ARF1 CTDSP1 MANF PIK3R1 TENM2 SDK1 SH3KBP1 VLDLR CDHR1 ADM DIXDC1 C21orf91 GRIP1 BTG2 CLASP2 ARF6 WEE1 AXL STAT3 B3GNT2 S1PR1 MAP6 PIK3CD SRGAP2C BSG RELA DAG1 CNP CREB3L2 NRBP2 ROR1 PBX1 NF2 DNER FAT4 PDLIM7 FLNA L1CAM TGM2 CSNK1E EPOP NEFL TRAPPC4
0.0125822	118	1553	1.35248	Cytoskeleton organization	http://amigo.geneontology.org/amigo/term/GO:0007010	MARK4 AKAP11 VIM MAP4 NAV3 ACTN1 FSCN1 DLG1 CYLD CHMP2B SSH1 PXN ICAM1 DPYSL2 PLEK2 KIF3B MID1 CORO1A MAPK3 NEFM TGFBR1 MYH3 TNFAIP1 NEDD9 DNAH1 ARHGEF2 CDC20 TNFAIP3 SORBS3 PDLIM2 TUBA1B NRK RAP2A SOX9 HIP1 GNAI1 TMOD2 PLD2 BST2 SNX9 CAP1 TUBG1 MAP1B KANK4 MYH10 KRAS FHOD3 FLNB RAC1 TLN1 TUBB2A TMOD3 IQGAP1 MINK1 ARHGDIA TPM3 ARF1 RHOB PHLDB2 PIK3R1 SHROOM2 SH3KBP1 MSN TACC1 CDC42EP2 DIXDC1 NEK7 CENPU DST CXADR WASF2 FBXW5 CSRP1 FMNL3 CLASP2 DLC1 MID1IP1 CFL2 SKA3 ARF6 WEE1 HSP90B1 SMAD3 TPM4 TUBA1A TUBA1C NCKAP5L CCDC88B CCDC8 S1PR1 KRT15 MAP6 FRMD5 SRGAP2C DAG1 CNP TUBB6 SYNE3 PLEC IQGAP3 GAS2L1 BRWD1 KIF18B PCLO NF2 TUBB4B PDLIM7 FLNA MYO1C TPM2 SIPA1 ARL2 TUBB FMN1 S1PR2 NEFL MYO19 FLII
0.0131225	14	120	2.80931	Actin-mediated cell contraction	http://amigo.geneontology.org/amigo/term/GO:0070252	VIM NEDD4L DLG1 CAV1 MYH3 PDE4D DSC2 TPM3 TPM4 JUP SCN4B FLNA TPM2 TNNI2
0.0132588	23	215	2.16241	Muscle cell proliferation	http://amigo.geneontology.org/amigo/term/GO:0033002	TP73 TGFB2 COMT XBP1 MMP9 TGFBR1 PPARD SOD2 TNFAIP3 DNMT1 KLF4 YAP1 PDCD4 SELENON CITED2 NDRG2 STAT3 S1PR1 APLN JUN IRAK1 TGM2 S1PR2
0.0136589	122	1910	1.34116	Regulation of transport	http://amigo.geneontology.org/amigo/term/GO:0051049	FHL1 KCNG1 RAB27B GOPC NEDD4L CDH3 ERBB3 SYT1 GTSE1 DLG1 ANKRD13A TP73 MAVS NOS1 FXYD5 ICAM1 DPYSL2 TGFB2 COMT ZDHHC8 XBP1 NFKBIA PLTP MMP9 NTSR1 TRIB3 FERMT1 EMD CDK16 CORO1A MAPK3 NUTF2 CA2 PDCD5 AKT2 CAV1 GRB10 RAPGEF1 RAB5C FBXW7 EHD1 CPT1A TMEM109 EXPH5 PPARD PDE4D SELENOK TFDP2 WNT5A IL1A HMGN3 SGK1 SOX4 IL1B C3 RTN2 HIP1 BST2 NR1H2 ANO1 MAP1B MYH10 IER3IP1 OS9 GLUL RAC1 LRRC8A TLR2 FURIN MINK1 PMAIP1 SH3GL1 ARF1 CALM2 PIK3R1 MSN SYBU SLC7A11 UTRN DAB2 CALM3 G6PD SELENON CAMK2N1 PEA15 CLASP2 ARF6 AP1G1 SMAD3 AXL TRPV3 RAB3B CXCL10 SLC30A1 APLN BSG GRK2 JUP ARHGAP1 GRAMD2A SCN4B ANO6 YOD1 ANXA2 SLC8A1 ABAT MX2 UBE2L3 PCLO SHISA6 SLC6A9 FLNA PGAP1 DPP4 MYO1C TGM2 YWHAE NEFL SCG5 ACTN4 SYT8 PRKACA
0.0142005	57	855	1.57683	Epithelial cell differentiation	http://amigo.geneontology.org/amigo/term/GO:0030855	VIM CDH3 FOSL2 ICAM1 ESR1 MMP9 ERCC2 CASP14 AKT2 CDK6 CAV1 RAPGEF1 CPT1A EXPH5 PDE4D WNT5A HES1 ACVR2B SRSF6 SOX4 SOX9 IL1B CAPNS1 PODXL SPINK5 DSC2 EHF FLNB SKIL KLF4 YAP1 FURIN IQGAP1 MSN SLC7A11 DAB2 GPAT4 CLDN1 AQP3 TPP1 SMAD3 KLK5 KRT75 S1PR1 KRT15 RARG JUP MAF ALOX15B NF2 AKR1C3 FAT4 FLNA SPRED2 TXNIP S1PR2 PCK2
0.0146561	27	245	2.00554	Extrinsic apoptotic signaling pathway	http://amigo.geneontology.org/amigo/term/GO:0097191	KITLG ERBB3 FGFR3 CYLD ICAM1 TGFB2 MKNK2 TIMP3 SRPX CAV1 TGFBR1 IL1A ARHGEF2 TNFAIP3 IL1B RBCK1 ITM2C SKIL YAP1 PMAIP1 PIK3R1 BCL2L11 PEA15 ATF3 SMAD3 BCL2L1 RELA
0.0147111	78	937	1.46055	Regulation of protein localization	http://amigo.geneontology.org/amigo/term/GO:0032880	ITGA3 MARK4 GOPC NEDD4L NGFR TBC1D1 TFRC GTSE1 DLG1 ANKRD13A TP73 SSH1 MAVS TGFB2 ZDHHC8 XBP1 FERMT1 EMD CDK16 NUTF2 PDCD5 AKT2 TRIM14 FBXW7 NSD2 CPT1A EXPH5 PPARD SELENOK TFDP2 WNT5A IL1A HMGN3 TRIM6 SOX4 IL1B GNAI1 NR1H2 ANO1 MYH10 IER3IP1 LRP4 OS9 GLUL RAC1 LRRC8A TLR2 YAP1 IQGAP1 ARHGDIA PMAIP1 ARF1 PIK3R1 MSN SYBU SLC7A11 DAB2 SQSTM1 CAMK2N1 ARF6 CCT2 SMAD3 BCL2L1 BSG DAG1 JUP TRIML2 YOD1 ABAT UBE2L3 NF2 SHISA6 FLNA DPP4 MYO1C CSNK1E TAX1BP3 YWHAE
0.0148509	3	5	13.4446	Propionate metabolic process	http://amigo.geneontology.org/amigo/term/GO:0019541	ACSS2 ACSS1 PCK2
0.0148509	4	8	8.96305	Response to isolation stress	http://amigo.geneontology.org/amigo/term/GO:0035900	ACO2 SOD2 KRAS FADS1
0.0148509	3	4	13.4446	Ascending aorta morphogenesis	http://amigo.geneontology.org/amigo/term/GO:0035910	TGFB2 HES1 SOX4
0.0148509	30	324	1.92065	Negative regulation of cellular component movement	http://amigo.geneontology.org/amigo/term/GO:0051271	NAV3 ACTN1 SMAD7 PPARD EPHA4 DUSP1 RAP2A BST2 RAC1 KLF4 ARHGDIA CERS2 RHOB PHLDB2 ADIPOR1 CLASP2 CITED2 DLC1 TP53INP1 STAT3 FRMD5 SRGAP2C DAG1 JUP ALOX15B NF2 SRGAP1 DPP4 S1PR2 CCDC125
0.0148509	33	350	1.85636	Epithelial tube morphogenesis	http://amigo.geneontology.org/amigo/term/GO:0060562	DVL2 TNC DLG1 TMED2 ESR1 TGFB2 CTSH FZD3 WNT5A HES1 EPHA4 LIAS SOX4 SOX9 PODXL KRAS YAP1 PRKACB RHOB ADM VANGL2 CITED2 DLC1 SMAD3 CXCL10 PIK3CD BSG RARG DAG1 MTHFR PBX1 FAT4 FMN1
0.0148509	3	4	13.4446	Harderian gland development	http://amigo.geneontology.org/amigo/term/GO:0070384	SOX9 RARG ALDH1A3
0.0148509	28	307	1.97093	Regulation of vasculature development	http://amigo.geneontology.org/amigo/term/GO:1901342	EPN1 HIPK2 TGFB2 XBP1 CTSH WNT5A IL1A F3 TNFAIP3 AGO2 IL1B C3 ADM2 SPINK5 GLUL GPNMB KLF4 ANXA3 ECM1 RHOB ADM DDAH1 ANGPTL4 STAT3 CXCL10 PIK3CD JUP THBS2
0.0151199	75	1028	1.46989	Positive regulation of intracellular signal transduction	http://amigo.geneontology.org/amigo/term/GO:1902533	DVL2 PTBP1 BIRC3 RTN4R KITLG HIPK2 ERBB3 FGFR3 TFRC MAVS ICAM1 ESR1 TGFB2 XBP1 TRIB3 MID1 MAPK3 AKT2 PIAS4 CAV1 TRIM14 TGFBR1 RAPGEF1 LRRC59 FBXW7 PPARD WNT5A FN1 EPHA4 F3 SORBS3 TRIM6 SOX9 IL1B RBCK1 HIP1 SLC44A2 BST2 AKAP12 KRAS GPNMB RAC1 SKIL TLR2 LPAR6 IQGAP1 MINK1 PMAIP1 ECM1 ACKR3 PDGFC PIK3R1 PDCD4 BCL2L11 RRAGA TMED4 TGFA SHISA5 AXL BCL2L1 CXXC5 PIK3CD RELA HPSE TLR6 TRIML2 IRAK1 ROR1 LITAF AKR1C3 FLNA CARD11 SPRED2 TGM2 ACTN4
0.0151604	82	1085	1.44112	Cell morphogenesis	http://amigo.geneontology.org/amigo/term/GO:0000902	DVL2 SEMA3G SEMA3B RTN4R NEDD4L LAMA3 NGFR SYT1 ACTN1 SEMA3C DLG1 SSH1 PXN ICAM1 DPYSL2 TGFB2 PALMD RPS6KA5 MYL12A CORO1A MAPK3 FZD3 GRB10 LPXN NEDD9 WNT5A HES1 PLXNA1 ITGB6 FN1 TRAK2 EPHA4 ARHGEF2 ARTN SGK1 NRK RAP2A EIF2AK4 CAP1 MAP1B MYH10 LRP4 FLNB RAC1 SKIL YAP1 IQGAP1 MINK1 ARHGDIA RNF165 CRABP2 RHOB PIK3R1 SH3KBP1 MSN VLDLR CDHR1 CDC42EP2 GRIP1 WASF2 FMNL3 FBLIM1 CLASP2 DLC1 WEE1 AXL B3GNT2 MAP6 PIK3CD BSG DAG1 PEAK1 CNP SYNE3 BRWD1 BCL9L SPRY4 PDLIM7 FLNA L1CAM NEFL ACTN4
0.0151604	29	297	1.93976	Mesenchyme development	http://amigo.geneontology.org/amigo/term/GO:0060485	SEMA3G SEMA3B KITLG TCOF1 SEMA3C TGFB2 SMAD7 MAPK3 TGFBR1 WNT5A HES1 FN1 SOX9 IL1B WNT10A YAP1 PHLDB2 PDCD4 DAB2 ADIPOR1 CLASP2 CRELD1 CITED2 SMAD3 DAG1 BCL9L FLNA ANXA6 SPRED2
0.0159437	13	85	2.86524	Lens development in camera-type eye	http://amigo.geneontology.org/amigo/term/GO:0002088	VIM HIPK2 DLG1 TGFBR1 WNT5A SKIL SHROOM2 SLC7A11 CITED2 SMAD3 MAF NF2 SPRED2
0.0162581	20	153	2.25959	Liver development	http://amigo.geneontology.org/amigo/term/GO:0001889	ASNS CAD XBP1 ACO2 LSR FBXW7 CPT1A HMGCS1 HES1 TNFAIP3 SOX9 ELK1 KRAS TGFA CLDN1 CITED2 ARF6 SMAD3 RELA PCK2
0.016768	18	130	2.37257	Regulation of transforming growth factor beta receptor signaling pathway	http://amigo.geneontology.org/amigo/term/GO:0017015	ITGA3 HSPA5 HIPK2 XBP1 FERMT1 SMAD7 CAV1 TGFBR1 SMURF2 RASL11B SKIL FBN2 DAB2 CITED2 HTRA1 SMAD3 BCL9L SPRED2
0.0175399	91	1158	1.40305	Viral process	http://amigo.geneontology.org/amigo/term/GO:0016032	IL32 PTBP1 VIM NEDD4L HIPK2 TAF11 TRAM1 ST6GALNAC2 TFRC PVR DLG1 TP73 TNPO1 CHMP2B MAVS OAS1 ICAM1 TFAP4 AP1B1 NFKBIA NELFCD MAPK3 MON1B ERCC2 SLC1A5 PLA2G4C CAV1 TRIM14 FBXW7 ULBP1 ITGB6 IVNS1ABP TRIM6 DEK GTF2F1 RBCK1 EIF2AK4 DAD1 BST2 MGAT1 STT3A RAC1 DERL1 TLN1 HMGA1 PIK3C2G FURIN IQGAP1 CRTC3 ARF1 ACKR3 RPL32 PIK3R1 TNIP1 MSN CENPU BCL2L11 UBP1 CXADR RRAGA WASF2 CLDN1 ABCE1 AP1G1 PPIB SMAD3 AXL KCTD5 STAT3 PCBP1 APLN BCL2L1 BSG GRK2 RELA DAG1 PC JUN POLR2L TRIML2 ANXA2 IRAK1 GTF2F2 POM121 PCBP2 DPP4 MICB POM121C YWHAE IRF7 HSF1
0.0175399	78	1282	1.44845	Regulation of response to external stimulus	http://amigo.geneontology.org/amigo/term/GO:0032101	SEMA3G SEMA3B BIRC3 RTN4R PVR MGLL SEMA3C FAP CYLD MAVS OAS1 ESR1 PSMD8 RPS6KA5 NFKBIA MMP9 MAPK3 PSMD7 PLAT CDC37 CAV1 PSMD11 PPARD SELENOK WNT5A VIPR1 EPHA4 ARTN F3 TNFAIP3 DUSP1 TRIM6 ADCY7 IL1B C3 ADM2 EIF2AK4 NR1H2 KRAS SPINK5 NT5E RAC1 KLF4 TLR2 ADCY3 FURIN PRKACB CERS2 PHLDB2 CXCL14 TNIP1 PLA2G7 ADM PDCD4 CD226 SPATA2 CLASP2 ABCE1 HTRA1 GPR176 AP1G1 SMAD3 KLK5 CXCL10 S1PR1 RELA HPSE RNF26 ANO6 ANXA2 ABAT FLNA PCBP2 DPP4 CARD11 TGM2 MICB PRKACA
0.0175399	42	606	1.69571	Regulation of system process	http://amigo.geneontology.org/amigo/term/GO:0044057	MGLL ENO1 DLG1 SSH1 NOS1 ICAM1 TGFB2 COMT NTSR1 SMAD7 CAV1 PDE4D SGK1 NR1H2 LPIN1 DSC2 KLF4 FTO SH3GL1 CALM2 ADM UTRN CXADR CALM3 G6PD SELENON SMAD3 BDKRB2 GAA APLN GRK2 DAG1 JUP SCN4B SLC8A1 ABAT SHISA6 FLNA ANXA6 S1PR2 YWHAE PRKACA
0.018006	22	230	2.14334	Import into cell	http://amigo.geneontology.org/amigo/term/GO:0098657	SLC9A7 CYBRD1 ATP12A DLG1 NOS1 NTSR1 SLC7A5 AKT2 SLC1A5 SLC1A4 GLUL LRRC8A SLC22A3 SLC7A11 TRPV3 SLC3A2 RAB3B SLC30A1 SLC29A2 SLC8A1 SLC6A9 NEURL1B
0.018027	11	74	3.1466	Cardiac muscle cell action potential	http://amigo.geneontology.org/amigo/term/GO:0086001	NEDD4L DLG1 CAV1 DSC2 CXADR CALM3 JUP SCN4B SLC8A1 FLNA YWHAE
0.0185881	29	316	1.91124	Negative regulation of cell motility	http://amigo.geneontology.org/amigo/term/GO:2000146	NAV3 SMAD7 PPARD EPHA4 DUSP1 RAP2A BST2 RAC1 KLF4 ARHGDIA CERS2 RHOB PHLDB2 ADIPOR1 CLASP2 CITED2 DLC1 TP53INP1 STAT3 FRMD5 SRGAP2C DAG1 JUP ALOX15B NF2 SRGAP1 DPP4 S1PR2 CCDC125
0.0186921	65	838	1.50413	Lipid biosynthetic process	http://amigo.geneontology.org/amigo/term/GO:0008610	MSMO1 MGLL SPTLC1 PITPNM3 SCD XBP1 SPTLC2 TRIB3 PLA2G4C PLEKHA8 FBXW7 PPARD HMGCS1 ST3GAL5 PIK3R3 SOCS2 LIAS ORMDL2 RAB38 IL1B C3 A4GALT PLD2 SLC44A2 ACSS2 NR1H2 CSNK1G2 ERG28 ARF3 LPIN1 FADS2 SMPD4 DPM2 IDH1 GPAT3 PIK3C2G WDTC1 CERS2 ARF1 MBOAT2 LBR PIK3R1 ADM FADS1 ACSS1 GPAT4 ADIPOR1 G6PD MID1IP1 TTC7B CYB5R2 PIK3CD DPAGT1 DHCR7 ACER2 ALOX15B ALDH1A3 PBX1 PCYT2 AKR1C3 PGAP1 FADS3 CLN8 PCK2 CTDNEP1
0.0190536	79	1488	1.43919	Regulation of immune response	http://amigo.geneontology.org/amigo/term/GO:0050776	BIRC3 TFRC PVR CYLD MAVS OAS1 ICAM1 ESR1 TGFB2 PSMD8 XBP1 RPS6KA5 NFKBIA SMAD7 MAPK3 PSMD7 CTSH CDC37 CAV1 AHR RAPGEF1 PSMD11 NSD2 LPXN ULBP1 PDE4D SELENOK WNT5A MAPKAPK3 VIPR1 TNFAIP3 TRIM6 ADCY7 IL1B C3 RBCK1 ADM2 EIF2AK4 PLD2 NR1H2 KRAS SPINK5 IRAK2 VAV3 RAC1 TLR2 ADCY3 FURIN CMTM3 PRKACB ECM1 PIK3R1 TNIP1 ADM CD226 CXADR WASF2 ABCE1 HTRA1 GPR176 HSP90B1 AP1G1 SMAD3 KLK5 FOS PIK3CD RELA RNF26 TLR6 JUN IRAK1 PCBP2 MYO1C ENTPD7 CARD11 MICB CFB IRF7 PRKACA
0.0191005	20	170	2.22224	Regulation of cell shape	http://amigo.geneontology.org/amigo/term/GO:0008360	DLG1 ICAM1 PALMD MYL12A CORO1A PLXNA1 FN1 MYH10 RAC1 ARHGDIA RHOB SH3KBP1 MSN CDC42EP2 FMNL3 FBLIM1 DLC1 DAG1 SYNE3 BRWD1
0.0191005	104	1636	1.3628	Secretion	http://amigo.geneontology.org/amigo/term/GO:0046903	MGST1 PRSS3 DNASE1L1 SERPINB1 RAB27B ERBB3 SYT1 ACTN1 TXLNA CAD DPYSL2 TGFB2 COMT XBP1 TIMP3 MMP9 PYGB NTSR1 CDK16 DNAJC3 CORO1A PSMD7 CTSH SLC1A5 CAV1 PSMD11 RAB5C MANBA CPT1A EXPH5 MLEC STX2 FRK PPARD IL1A FN1 HMGN3 SGK1 SOCS2 SOX4 IL1B C3 SLC44A2 BST2 CAP1 NR1H2 ANO1 MYH10 AMPD3 IER3IP1 GNS GLUL RAC1 IL1RN LRRC8A TLN1 TLR2 IDH1 ANXA3 SYT16 FURIN IQGAP1 ECM1 ARF1 MANF SYBU ADM PDIA4 GPAT4 CALM3 CSTB CAMK2N1 CLASP2 ARF6 CCT2 AP1G1 AXL BDKRB2 RAB3B SLC30A1 GAA APLN PIK3CD BSG GRK2 HPSE JUP ANO6 CAVIN1 COPG1 ANXA2 ABAT TNFAIP2 METTL7A PCLO TUBB4B NCOR2 FLNA DPP4 TUBB TXNDC5 SCG5 ACTN4 SYT8
0.0191005	42	549	1.68559	Regulation of body fluid levels	http://amigo.geneontology.org/amigo/term/GO:0050878	AKAP11 FAP CAD DOCK9 P2RX6 XBP1 MYL12A MAPK3 PLAT LSR CAV1 EHD1 FN1 F3 SOCS2 ADCY7 GNAI1 DOCK6 NR1H2 VAV3 RAC1 TLN1 ADCY3 PRKACB PIK3R1 ADM SLC7A11 GPAT4 CSRP1 CLDN1 AQP3 AXL APLN FIBP HPSE ANO6 ANXA2 ABAT NCOR2 FLNA ITPK1 PRKACA
0.0191005	20	156	2.22224	Hepaticobiliary system development	http://amigo.geneontology.org/amigo/term/GO:0061008	ASNS CAD XBP1 ACO2 LSR FBXW7 CPT1A HMGCS1 HES1 TNFAIP3 SOX9 ELK1 KRAS TGFA CLDN1 CITED2 ARF6 SMAD3 RELA PCK2
0.0191978	36	377	1.76644	Regulation of actin cytoskeleton organization	http://amigo.geneontology.org/amigo/term/GO:0032956	FSCN1 DLG1 SSH1 PXN ICAM1 CORO1A TGFBR1 SORBS3 TMOD2 BST2 SNX9 KANK4 FHOD3 RAC1 TMOD3 IQGAP1 ARHGDIA ARF1 RHOB PHLDB2 PIK3R1 CDC42EP2 DIXDC1 WASF2 CLASP2 DLC1 CFL2 ARF6 SMAD3 S1PR1 IQGAP3 NF2 FLNA MYO1C FMN1 FLII
0.019787	18	178	2.32694	Striated muscle contraction	http://amigo.geneontology.org/amigo/term/GO:0006941	NEDD4L DLG1 NOS1 SMAD7 CAV1 MYH3 PDE4D DSC2 CALM2 CALM3 GAA GRK2 JUP SCN4B SLC8A1 FLNA TNNI2 PRKACA
0.019787	18	153	2.32694	Response to purine-containing compound	http://amigo.geneontology.org/amigo/term/GO:0014074	HSPA5 SSH1 CAD P2RX6 AHR RAPGEF1 HMGCS1 PDE4D DUSP1 FOSB SELENON HSP90B1 FOS BSG RELA FOSL1 JUN SLC8A1
0.019787	18	133	2.32694	Regulation of cellular response to transforming growth factor beta stimulus	http://amigo.geneontology.org/amigo/term/GO:1903844	ITGA3 HSPA5 HIPK2 XBP1 FERMT1 SMAD7 CAV1 TGFBR1 SMURF2 RASL11B SKIL FBN2 DAB2 CITED2 HTRA1 SMAD3 BCL9L SPRED2
0.0200725	81	1102	1.42727	Embryo development	http://amigo.geneontology.org/amigo/term/GO:0009790	DVL2 ITGA3 KITLG LAMA3 EPN1 HIPK2 YBX1 TCOF1 PTPN18 SEMA3C DLG1 TMED2 PHGDH TGFB2 MMP9 MAPK3 FZD3 ERCC2 TGFBR1 MYH3 WNT5A HES1 EFEMP1 FN1 DUSP1 GJB6 LIAS SOX4 SOX9 DAD1 COL5A1 DNMT1 MGAT1 ITGB4 LRP4 SKIL IL1RN SMPD4 KLF4 YAP1 FBN2 LRIG3 LPAR6 FURIN CMTM3 WDTC1 PRKACB CRABP2 LRIG1 COL8A1 PHLDB2 PDGFC PSPH NCAPG2 ADM SEC24D CENPU BCL2L11 CMIP VANGL2 CLASP2 CITED2 DLC1 OSR2 SMAD3 SLC30A1 APLN BCL2L1 RARG DAG1 FOSL1 MTHFR TSHZ1 ALDH1A3 PBX1 NF2 GJB3 GJB5 PGAP1 MFAP5 TXNRD1
0.0205938	54	640	1.56467	Positive regulation of programmed cell death	http://amigo.geneontology.org/amigo/term/GO:0043068	MARK4 NGFR FAP TP73 CYLD TFAP4 TGFB2 XBP1 TIMP3 MMP9 NTSR1 SRPX CTSH PDCD5 PIAS4 CAV1 TGFBR1 FBXW7 SOD2 WNT5A ARHGEF2 DUSP1 SOX4 RBCK1 AKAP12 MYBBP1A VAV3 ITM2C ARHGEF4 SKIL MTCH1 PHLDA1 PMAIP1 RHOB ADM PDCD4 BCL2L11 SQSTM1 PEA15 ATF3 DLC1 TP53INP1 BCL2L1 PIK3CD RARG FOSL1 ANO6 JUN ALDH1A3 AKR1C3 QRICH1 TGM2 TXNIP PHLDA2
0.0206516	9	56	3.55886	Negative regulation of smooth muscle cell proliferation	http://amigo.geneontology.org/amigo/term/GO:0048662	COMT PPARD SOD2 TNFAIP3 KLF4 PDCD4 NDRG2 APLN S1PR2
0.0211441	53	625	1.56952	Positive regulation of apoptotic process	http://amigo.geneontology.org/amigo/term/GO:0043065	NGFR FAP TP73 CYLD TFAP4 TGFB2 XBP1 TIMP3 MMP9 NTSR1 SRPX CTSH PDCD5 PIAS4 CAV1 TGFBR1 FBXW7 SOD2 WNT5A ARHGEF2 DUSP1 SOX4 RBCK1 AKAP12 MYBBP1A VAV3 ITM2C ARHGEF4 SKIL MTCH1 PHLDA1 PMAIP1 RHOB ADM PDCD4 BCL2L11 SQSTM1 PEA15 ATF3 DLC1 TP53INP1 BCL2L1 PIK3CD RARG FOSL1 ANO6 JUN ALDH1A3 AKR1C3 QRICH1 TGM2 TXNIP PHLDA2
0.0211441	53	623	1.56952	Small molecule biosynthetic process	http://amigo.geneontology.org/amigo/term/GO:0044283	SLC25A13 MSMO1 ASNS MGLL ENO1 CAD SPTLC1 PHGDH SCD XBP1 SPTLC2 PLTP NTSR1 TRIB3 COQ5 HMGCS1 LIAS IL1B GAMT ACSS2 NR1H2 FADS2 PSAT1 NT5E GLUL WDTC1 LBR PSPH ADM FADS1 PLOD2 ACSS1 ADIPOR1 CBS G6PD ATF3 MID1IP1 NANP DHCR7 PC MTHFR ACER2 ALOX15B SHMT2 PYCR1 ABAT UPP1 ALDH1A3 AKR1C3 FADS3 ADI1 GPI PCK2
0.0211441	99	1545	1.36935	Export from cell	http://amigo.geneontology.org/amigo/term/GO:0140352	MGST1 PRSS3 DNASE1L1 SERPINB1 RAB27B SYT1 ACTN1 ATP12A DLG1 TXLNA DPYSL2 TGFB2 TIMP3 MMP9 PYGB NTSR1 CDK16 DNAJC3 CORO1A PSMD7 CTSH SLC1A5 PSMD11 RAB5C MANBA CPT1A EXPH5 MLEC STX2 FRK PPARD IL1A FN1 HMGN3 ATP7B SOX4 IL1B C3 SLC44A2 BST2 CAP1 NR1H2 ANO1 MYH10 AMPD3 IER3IP1 GNS GLUL RAC1 IL1RN LRRC8A TLN1 TLR2 IDH1 ANXA3 SYT16 FURIN IQGAP1 ECM1 ARF1 MANF SYBU ADM PDIA4 CALM3 CSTB CAMK2N1 CLASP2 ARF6 CCT2 AP1G1 AXL RAB3B SLC30A1 GAA APLN PIK3CD BSG GRK2 HPSE JUP ANO6 CAVIN1 COPG1 ANXA2 SLC8A1 ABAT TNFAIP2 METTL7A PCLO TUBB4B FLNA DPP4 TUBB TXNDC5 YWHAE SCG5 ACTN4 SYT8
0.0219862	6	18	5.04171	Regulation of hair follicle development	http://amigo.geneontology.org/amigo/term/GO:0051797	CDH3 NGFR TGFB2 FERMT1 WNT5A HPSE
0.0220072	12	94	2.88098	Extracellular matrix disassembly	http://amigo.geneontology.org/amigo/term/GO:0022617	TLL1 FSCN1 FAP TLL2 MMP9 CAPNS1 FURIN CLASP2 HTRA1 KLK5 BSG DPP4
0.0220712	5	12	6.11117	L-serine metabolic process	http://amigo.geneontology.org/amigo/term/GO:0006563	PHGDH PSAT1 PSPH CBS SHMT2
0.0220712	45	535	1.63515	Regulation of anatomical structure size	http://amigo.geneontology.org/amigo/term/GO:0090066	SEMA3G SEMA3B RTN4R SEMA3C DLG1 SSH1 NOS1 ICAM1 DPYSL2 CORO1A CAV1 SOD2 WNT5A FN1 TMOD2 SNX9 MAP1B KANK4 VAV3 FHOD3 RAC1 LRRC8A TMOD3 WDTC1 CRABP2 ARF1 MSN ADM CDC42EP2 WASF2 CLASP2 CFL2 ARF6 BDKRB2 RAB3B APLN RARG ANO6 SLC8A1 IQGAP3 MYO1C L1CAM FMN1 NEFL FLII
0.0220712	5	13	6.11117	Positive regulation of extrinsic apoptotic signaling pathway via death domain receptors	http://amigo.geneontology.org/amigo/term/GO:1902043	TIMP3 SKIL PMAIP1 PEA15 ATF3
0.0220916	15	111	2.52086	Molting cycle	http://amigo.geneontology.org/amigo/term/GO:0042303	CDH3 NGFR TGFB2 FERMT1 FZD3 ERCC2 WNT5A SOX9 SPINK5 LRP4 WNT10A LRIG1 TRPV3 RELA HPSE
0.0220916	15	111	2.52086	Hair cycle	http://amigo.geneontology.org/amigo/term/GO:0042633	CDH3 NGFR TGFB2 FERMT1 FZD3 ERCC2 WNT5A SOX9 SPINK5 LRP4 WNT10A LRIG1 TRPV3 RELA HPSE
0.0222656	13	84	2.73093	Hair follicle development	http://amigo.geneontology.org/amigo/term/GO:0001942	CDH3 NGFR TGFB2 FERMT1 FZD3 ERCC2 WNT5A SOX9 SPINK5 LRP4 WNT10A RELA HPSE
0.0222656	13	80	2.73093	Cellular amino acid biosynthetic process	http://amigo.geneontology.org/amigo/term/GO:0008652	ASNS CAD PHGDH PSAT1 GLUL PSPH PLOD2 CBS MTHFR SHMT2 PYCR1 ABAT ADI1
0.022272	17	127	2.35626	Positive regulation of cell-substrate adhesion	http://amigo.geneontology.org/amigo/term/GO:0010811	ITGA3 COL16A1 FERMT1 CDK6 NEDD9 FN1 RAC1 IQGAP1 COL8A1 RSU1 UTRN SMAD3 DAG1 JUP FLNA ARL2 FMN1
0.022272	8	37	3.84131	Embryonic eye morphogenesis	http://amigo.geneontology.org/amigo/term/GO:0048048	HIPK2 WNT5A EFEMP1 FBN2 CITED2 RARG ALDH1A3 MFAP5
0.0223219	38	406	1.71441	Regulation of cellular component size	http://amigo.geneontology.org/amigo/term/GO:0032535	SEMA3G SEMA3B RTN4R SEMA3C DLG1 SSH1 ICAM1 DPYSL2 CORO1A WNT5A FN1 TMOD2 SNX9 MAP1B KANK4 VAV3 FHOD3 RAC1 LRRC8A TMOD3 WDTC1 CRABP2 ARF1 MSN CDC42EP2 WASF2 CLASP2 CFL2 ARF6 RAB3B RARG ANO6 IQGAP3 MYO1C L1CAM FMN1 NEFL FLII
0.0227928	23	280	2.04785	Cellular response to biotic stimulus	http://amigo.geneontology.org/amigo/term/GO:0071216	VIM HSPA5 CXCL2 ICAM1 XBP1 NFKBIA MAPK3 PPARD WNT5A IL1A TNFAIP3 IL1B IRAK2 TLR2 PDCD4 BCL2L11 AXL CXCL10 RELA TLR6 IRAK1 LITAF TXNIP
0.0229863	31	294	1.82799	Cellular response to extracellular stimulus	http://amigo.geneontology.org/amigo/term/GO:0031668	TNC HSPA5 ASNS SESN1 ICAM1 COMT XBP1 MAPK3 CAV1 DAP ATP6V1F EIF2AK4 MYBBP1A GLUL PMAIP1 FADS1 ATP6V1C1 RRAGA ATP6V0D1 CBS ATF3 AQP3 AXL FOS FOSL1 RNF152 JUN UPP1 GAS2L1 AKR1C3 SIPA1
0.0232879	16	104	2.417	Cell-substrate junction assembly	http://amigo.geneontology.org/amigo/term/GO:0007044	LAMA3 ACTN1 COL16A1 FN1 ITGB4 RAC1 TLN1 IQGAP1 PHLDB2 DST CLASP2 DLC1 SMAD3 PEAK1 PLEC FMN1
0.0238719	10	71	3.20109	CAMP-mediated signaling	http://amigo.geneontology.org/amigo/term/GO:0019933	AHR PDE4D SOX9 GNAI1 CAP1 CRTC3 EIF4EBP2 ADM PCLO PDE7A
0.0238719	10	55	3.20109	Positive regulation of extrinsic apoptotic signaling pathway	http://amigo.geneontology.org/amigo/term/GO:2001238	CYLD TIMP3 SRPX CAV1 RBCK1 ITM2C SKIL PMAIP1 PEA15 ATF3
0.0243102	12	94	2.83044	Regulation of striated muscle contraction	http://amigo.geneontology.org/amigo/term/GO:0006942	DLG1 NOS1 SMAD7 CAV1 PDE4D DSC2 CALM2 CALM3 GRK2 JUP SLC8A1 PRKACA
0.0248705	83	1135	1.40541	Oxoacid metabolic process	http://amigo.geneontology.org/amigo/term/GO:0043436	SLC25A13 CROT MSMO1 MTHFD2 ASNS MGLL ENO1 CAD NOS1 PHGDH COMT SCD PSMD8 XBP1 ACO2 TRIB3 MAPK3 PSMD7 BCKDK AKT2 PLA2G4C CAV1 PSMD11 CPT1A PPARD FARSB DARS2 LIAS SOX9 IL1B C3 GAMT ACSS2 NR1H2 ENOSF1 LPIN1 FADS2 PSAT1 GLUL ALDH1L2 TLR2 IDH1 WDTC1 CRABP2 PSPH FADS1 SLC7A11 PLOD2 DDAH1 ACSS1 SLC26A2 CARNMT1 GPAT4 ADIPOR1 CBS ACOT11 ALDH7A1 SLC25A32 MID1IP1 GPT2 UGT1A6 STAT3 NANP BSG PC THAP4 MTHFR ALOX15B DHTKD1 SHMT2 PYCR1 ABAT ALDH1A3 AKR1C3 POM121 SULT1A1 FADS3 CKMT1A CKMT1B POM121C ADI1 GPI PCK2
0.0253051	98	1329	1.36112	Response to abiotic stimulus	http://amigo.geneontology.org/amigo/term/GO:0009628	TNC HSPA5 NGFR HIPK2 ASNS ENO1 NOS1 ICAM1 TGFB2 PSMD8 NFKBIA MMP9 NTSR1 DNAJC3 MAPK3 PSMD7 CA2 FZD3 PLAT NDRG1 ERCC2 AKT2 CAV1 PSMD11 FBXW7 TMEM109 PPARD SOD2 HMGCS1 STC2 IL1A ITGB6 ARHGEF2 B4GALT2 DUSP1 GJB6 SOX9 IL1B SLC25A23 FOSB ELK1 EIF2AK4 EGLN3 AKAP12 ANO1 MAP1B DNAJB1 KRAS BHLHE40 RAC1 LRRC8A TLR2 YAP1 ARHGDIA PMAIP1 RHOB PIK3R1 PSPH ADM SLC7A11 PLOD2 DDAH1 BTG2 ATP6V0D1 ACOT11 CLDN1 CITED2 TP53INP1 AQP3 HSP90B1 SMAD3 TRPV3 ANGPTL4 BDKRB2 RFWD3 CXCL10 FOS BCL2L1 RELA DAG1 JUP FOSL1 MTHFR JUN SLC8A1 ABAT IRAK1 EIF4EBP1 POM121 DPP4 SIPA1 MICB TXNIP POM121C YWHAE HYOU1 HSF1 PRKACA
0.0257085	4	7	7.68261	L-serine biosynthetic process	http://amigo.geneontology.org/amigo/term/GO:0006564	PHGDH PSAT1 PSPH SHMT2
0.0260314	84	1159	1.39943	Organic acid metabolic process	http://amigo.geneontology.org/amigo/term/GO:0006082	SLC25A13 CROT MSMO1 MTHFD2 ASNS MGLL ENO1 CAD NOS1 PHGDH COMT SCD PSMD8 XBP1 ACO2 TRIB3 MAPK3 PSMD7 BCKDK AKT2 PLA2G4C CAV1 PSMD11 CPT1A PPARD FARSB DARS2 LIAS SOX9 IL1B C3 GAMT ACSS2 NR1H2 ENOSF1 LPIN1 FADS2 PSAT1 GLUL ALDH1L2 TLR2 IDH1 WDTC1 CRABP2 PSPH FADS1 SLC7A11 PLOD2 DDAH1 ACSS1 SLC26A2 CARNMT1 GPAT4 ADIPOR1 CBS ACOT11 ALDH7A1 SLC25A32 MID1IP1 SLC16A9 GPT2 UGT1A6 STAT3 NANP BSG PC THAP4 MTHFR ALOX15B DHTKD1 SHMT2 PYCR1 ABAT ALDH1A3 AKR1C3 POM121 SULT1A1 FADS3 CKMT1A CKMT1B POM121C ADI1 GPI PCK2
0.0262893	81	1102	1.40881	Carboxylic acid metabolic process	http://amigo.geneontology.org/amigo/term/GO:0019752	SLC25A13 CROT MSMO1 MTHFD2 ASNS MGLL ENO1 CAD NOS1 PHGDH COMT SCD PSMD8 XBP1 ACO2 TRIB3 MAPK3 PSMD7 BCKDK AKT2 PLA2G4C CAV1 PSMD11 CPT1A PPARD FARSB DARS2 LIAS SOX9 IL1B C3 GAMT ACSS2 NR1H2 ENOSF1 LPIN1 FADS2 PSAT1 GLUL ALDH1L2 TLR2 IDH1 WDTC1 CRABP2 PSPH FADS1 SLC7A11 PLOD2 DDAH1 ACSS1 CARNMT1 GPAT4 ADIPOR1 CBS ACOT11 ALDH7A1 SLC25A32 MID1IP1 GPT2 UGT1A6 STAT3 NANP BSG PC THAP4 MTHFR ALOX15B DHTKD1 SHMT2 PYCR1 ABAT ALDH1A3 AKR1C3 POM121 FADS3 CKMT1A CKMT1B POM121C ADI1 GPI PCK2
0.0265926	101	1473	1.35115	Neuron differentiation	http://amigo.geneontology.org/amigo/term/GO:0030182	DVL2 ITGA3 SEMA3G SEMA3B VIM RTN4R TNC HSPA5 MAP4 NEDD4L LAMA3 NGFR HIPK2 SYT1 MAPK6 TCF3 SEMA3C TP73 PHGDH DPYSL2 TGFB2 XBP1 RPS6KA5 CDK16 MAPK3 FZD3 ERCC2 GRB10 TGFBR1 RAPGEF1 EHD1 WNT5A HES1 PLXNA1 FN1 TRAK2 EPHA4 ARHGEF2 CDC20 ARTN SGK1 SOCS2 NRK SOX4 RAP2A SOX9 C3 EIF2AK4 MAP1B SPINK5 LRP4 ITM2C WNT10A RAC1 SKIL KLF4 MTCH1 IQGAP1 MINK1 ARHGDIA RNF165 CRABP2 CERS2 ARF1 CTDSP1 MANF PIK3R1 TENM2 SDK1 SH3KBP1 VLDLR CDHR1 ADM DIXDC1 C21orf91 GRIP1 BTG2 CLASP2 ARF6 WEE1 STAT3 B3GNT2 S1PR1 MAP6 PIK3CD SRGAP2C BSG DAG1 CNP CREB3L2 NRBP2 ROR1 PBX1 FAT4 PDLIM7 FLNA L1CAM CSNK1E EPOP NEFL TRAPPC4
0.0270568	8	41	3.70885	Triglyceride biosynthetic process	http://amigo.geneontology.org/amigo/term/GO:0019432	FBXW7 C3 NR1H2 LPIN1 GPAT3 GPAT4 PCK2 CTDNEP1
0.0270568	8	64	3.70885	Protein-lipid complex subunit organization	http://amigo.geneontology.org/amigo/term/GO:0071825	ZDHHC8 PLTP SNX9 NR1H2 PRKACB ARF1 PLA2G7 PRKACA
0.0272155	21	221	2.09138	Regulation of cell junction assembly	http://amigo.geneontology.org/amigo/term/GO:1901888	COL16A1 SRPX2 CAV1 RAPGEF1 WNT5A IL1B RAC1 TLR2 IQGAP1 PHLDB2 CLDN1 CLASP2 DLC1 ARF6 SMAD3 PEAK1 THBS2 IL1RAP MYO1C FMN1 PRKACA
0.0274856	12	72	2.78163	Alpha-amino acid biosynthetic process	http://amigo.geneontology.org/amigo/term/GO:1901607	ASNS CAD PHGDH PSAT1 GLUL PSPH PLOD2 CBS MTHFR SHMT2 PYCR1 ADI1
0.0277019	13	88	2.64817	Negative regulation of transforming growth factor beta receptor signaling pathway	http://amigo.geneontology.org/amigo/term/GO:0030512	HSPA5 XBP1 SMAD7 CAV1 TGFBR1 SMURF2 RASL11B SKIL FBN2 HTRA1 SMAD3 BCL9L SPRED2
0.0277019	36	368	1.71633	Cellular response to external stimulus	http://amigo.geneontology.org/amigo/term/GO:0071496	TNC HSPA5 ASNS SESN1 ICAM1 COMT XBP1 MAPK3 CAV1 DAP SOX9 IL1B ATP6V1F EIF2AK4 MYBBP1A GLUL RAC1 ARHGDIA PMAIP1 FADS1 ATP6V1C1 RRAGA ATP6V0D1 CBS ATF3 AQP3 AXL FOS DAG1 FOSL1 RNF152 JUN UPP1 GAS2L1 AKR1C3 SIPA1
0.0279053	6	41	4.74514	Muscle filament sliding	http://amigo.geneontology.org/amigo/term/GO:0030049	VIM MYH3 TPM3 TPM4 TPM2 TNNI2
0.0279053	6	41	4.74514	Actin-myosin filament sliding	http://amigo.geneontology.org/amigo/term/GO:0033275	VIM MYH3 TPM3 TPM4 TPM2 TNNI2
0.0279053	16	140	2.36388	Regulation of wound healing	http://amigo.geneontology.org/amigo/term/GO:0061041	FAP XBP1 FERMT1 PLAT CAV1 F3 TNFAIP3 SRSF6 PHLDB2 CLDN1 CLASP2 SMAD3 HPSE ANO6 ANXA2 ABAT
0.0285671	37	581	1.69778	Negative regulation of response to external stimulus	http://amigo.geneontology.org/amigo/term/GO:0032102	SEMA3G SEMA3B RTN4R SEMA3C FAP OAS1 PLAT PPARD WNT5A VIPR1 EPHA4 F3 TNFAIP3 DUSP1 ADCY7 ADM2 NR1H2 SPINK5 NT5E KLF4 ADCY3 FURIN PRKACB CERS2 PHLDB2 ADM CLASP2 HTRA1 GPR176 SMAD3 RNF26 ANXA2 ABAT PCBP2 DPP4 MICB PRKACA
0.0286094	7	27	4.09183	Regulation of hair cycle	http://amigo.geneontology.org/amigo/term/GO:0042634	CDH3 NGFR TGFB2 FERMT1 WNT5A TRPV3 HPSE
0.0286094	7	24	4.09183	Positive regulation of extracellular matrix organization	http://amigo.geneontology.org/amigo/term/GO:1903055	FSCN1 SOX9 IER3IP1 PHLDB2 CLASP2 SMAD3 DAG1
0.0288169	27	248	1.88085	Response to starvation	http://amigo.geneontology.org/amigo/term/GO:0042594	HSPA5 ASNS SESN1 CAD COMT XBP1 MAPK3 CAV1 DAP ATP6V1F EIF2AK4 MYBBP1A GLUL PMAIP1 ADM FADS1 ATP6V1C1 RRAGA ATP6V0D1 ATF3 RNF152 JUN UPP1 GAS2L1 EIF4EBP1 AKR1C3 PCK2
0.0288169	41	473	1.64545	Response to peptide hormone	http://amigo.geneontology.org/amigo/term/GO:0043434	CAD PXN ICAM1 CDC6 XBP1 TRIB3 CA2 AKT2 CAV1 GRB10 STC2 PIK3R3 SOCS2 ADCY7 SRSF6 IL1B GNAI1 ATP6V1F MAP1B LPIN1 TLR2 ADCY3 IQGAP1 WDTC1 PRKACB PIK3R1 EIF4EBP2 ADM FADS1 ATP6V1C1 ADIPOR1 BTG2 ATP6V0D1 STAT3 BSG RELA DAG1 MYO1C NEFL PCK2 PRKACA
0.0288169	49	566	1.56853	Regulation of cytoskeleton organization	http://amigo.geneontology.org/amigo/term/GO:0051493	NAV3 FSCN1 DLG1 CYLD CHMP2B SSH1 PXN ICAM1 MID1 CORO1A MAPK3 TGFBR1 ARHGEF2 SORBS3 GNAI1 TMOD2 BST2 SNX9 MAP1B KANK4 FHOD3 RAC1 TMOD3 IQGAP1 ARHGDIA ARF1 RHOB PHLDB2 PIK3R1 CDC42EP2 DIXDC1 WASF2 CLASP2 DLC1 MID1IP1 CFL2 SKA3 ARF6 SMAD3 S1PR1 MAP6 IQGAP3 GAS2L1 NF2 FLNA MYO1C ARL2 FMN1 FLII
0.0292372	44	589	1.61188	Sensory organ development	http://amigo.geneontology.org/amigo/term/GO:0007423	DVL2 VIM HIPK2 DLG1 TGFB2 MAPK3 FZD3 TGFBR1 WNT5A HES1 ACVR2B EFEMP1 EPHA4 GJB6 SOX9 COL5A1 WNT10A SKIL KLF4 FBN2 LRIG3 LRIG1 COL8A1 CXCL14 SDK1 SHROOM2 SLC7A11 BCL2L11 CPAMD8 CITED2 OSR2 SMAD3 STAT3 BSG RARG MAF TSHZ1 ALDH1A3 ROR1 PBX1 NF2 FAT4 MFAP5 SPRED2
0.0294516	29	294	1.83048	Regulation of actin filament organization	http://amigo.geneontology.org/amigo/term/GO:0110053	DLG1 SSH1 PXN ICAM1 CORO1A TGFBR1 SORBS3 TMOD2 SNX9 KANK4 FHOD3 RAC1 TMOD3 ARF1 PHLDB2 PIK3R1 CDC42EP2 WASF2 CLASP2 DLC1 CFL2 ARF6 SMAD3 S1PR1 NF2 FLNA MYO1C FMN1 FLII
0.0294942	85	1336	1.38688	Positive regulation of gene expression	http://amigo.geneontology.org/amigo/term/GO:0010628	ITGA3 IL32 VIM TNC CDH3 YBX1 DAZAP1 TFRC ENO1 TMED2 MAVS OAS1 ESR1 XBP1 FERMT1 DNAJC3 MAPK3 SLC7A5 CTSH PDCD5 CAV1 TGFBR1 NSD2 PPARD PDE4D SELENOK WNT5A IL1A FN1 ARHGEF2 PIK3R3 F3 TRIM6 AGO2 SOX4 DEK SOX9 IL1B C3 ADM2 EIF2AK4 DNMT1 LRP3 AKAP12 NR1H2 MYBBP1A KRAS WNT10A KLF4 TLR2 YAP1 FURIN PIK3R1 MSN CD226 CAMK2N1 ATF3 CITED2 OSR2 TP53INP1 SERPINB7 SMAD3 KLK5 CCDC88B STAT3 PIK3CD BSG RARG RELA HPSE TLR6 RPS6KB2 SLC35A4 POLR2L MAF ALOX15B CREB3L2 IQGAP3 IRAK1 IL1RAP NCOR2 MYO1C CARD11 IRF7 EIF5A
0.0295128	45	530	1.60054	Response to nutrient levels	http://amigo.geneontology.org/amigo/term/GO:0031667	TNC HSPA5 ASNS SESN1 CAD ICAM1 COMT XBP1 MAPK3 CAV1 CPT1A PPARD SOD2 HMGCS1 DAP STC2 ATP6V1F EIF2AK4 DAD1 NR1H2 MAP1B MYBBP1A GLUL PMAIP1 SLC22A3 PSPH ADM FADS1 ATP6V1C1 RRAGA ATP6V0D1 G6PD ATF3 AQP3 CXCL10 RELA RNF152 MTHFR JUN SLC8A1 UPP1 GAS2L1 EIF4EBP1 AKR1C3 PCK2
0.0303784	5	14	5.6019	Regulation of extracellular matrix assembly	http://amigo.geneontology.org/amigo/term/GO:1901201	SOX9 PHLDB2 CLASP2 SMAD3 DAG1
0.0312475	32	348	1.76322	Urogenital system development	http://amigo.geneontology.org/amigo/term/GO:0001655	ITGA3 TNC SEC61A1 DLG1 TP73 ESR1 TGFB2 AP1B1 MMP9 SMAD7 CTSH CA2 TGFBR1 WNT5A HES1 EPHA4 SOX4 SOX9 PODXL LRP4 YAP1 IQGAP1 BCL2L11 VANGL2 OSR2 SERPINB7 SMAD3 RARG ALOX15B PBX1 FAT4 FMN1
0.0312738	103	1555	1.33667	Lipid metabolic process	http://amigo.geneontology.org/amigo/term/GO:0006629	CROT PNPLA6 MSMO1 FGFR3 MGLL SPTLC1 PITPNM3 ESR1 COMT SCD PIK3IP1 XBP1 SPTLC2 PLTP TRIB3 TBL1X MAPK3 AKT2 PIAS4 PLA2G4C LSR CAV1 PLEKHA8 FBXW7 CPT1A PPARD HMGCS1 ST3GAL5 HDLBP PIK3R3 SOCS2 LIAS ORMDL2 RAB38 SOX9 IL1B C3 GPCPD1 A4GALT PLD2 SLC44A2 HELZ2 ACSS2 NR1H2 CSNK1G2 ERG28 VAV3 ARF3 LPIN1 FADS2 IL1RN SMPD4 DPM2 IDH1 GPAT3 PIK3C2G CRTC3 WDTC1 CRABP2 CERS2 ARF1 MBOAT2 LBR SUMF1 OSBPL10 PIK3R1 PLA2G7 VLDLR ADM FADS1 ACSS1 GPAT4 ADIPOR1 G6PD ACOT11 MID1IP1 TTC7B TPP1 CYB5R2 B4GALNT2 ANGPTL4 ABHD15 FUT3 PIK3CD DPAGT1 DHCR7 PC ACER2 ALOX15B SLC35C1 ALDH1A3 PBX1 PCYT2 AKR1C3 NCOR2 SULT1A1 PGAP1 NAGA FADS3 CCDC71L CLN8 PCK2 CTDNEP1
0.0312738	10	58	3.05558	Neuron projection regeneration	http://amigo.geneontology.org/amigo/term/GO:0031102	RTN4R TNC EPHA4 MAP1B KLF4 CERS2 ADM DAG1 FLNA NEFL
0.0316249	44	632	1.60315	Circulatory system process	http://amigo.geneontology.org/amigo/term/GO:0003013	NEDD4L TFRC DLG1 NOS1 ICAM1 TGFB2 NTSR1 SMAD7 SLC7A5 SLC1A5 CAV1 SOD2 PDE4D SLC1A4 SGK1 ADM2 LRP3 AKAP12 DSC2 YAP1 CALM2 SLC22A3 ADM DDAH1 CXADR CALM3 CAMK2N1 SMAD3 BDKRB2 CXCL10 GAA APLN GRK2 JUP SLC29A2 SCN4B SLC8A1 ABAT SLC6A9 FLNA TBC1D8 YWHAE TNNI2 PRKACA
0.0316249	8	50	3.58522	Positive regulation of ossification	http://amigo.geneontology.org/amigo/term/GO:0045778	TGFB2 WNT5A ACVR2B FBN2 OSR2 SMAD3 ANO6 SLC8A1
0.0317305	50	637	1.54891	Endocytosis	http://amigo.geneontology.org/amigo/term/GO:0006897	RAB27B EPN3 NEDD4L EPN1 SYT1 TFRC ANKRD13A NECAP1 DPYSL2 MAPK3 CAV1 RAB5C EHD1 WNT5A MAPKAPK3 C3 HIP1 SNX9 LRP3 CAP1 NR1H2 CSNK1G2 LRP4 RAC1 SH3GL1 ARF1 ACKR3 SH3KBP1 VLDLR ADM DAB2 WASF2 CALM3 ARF6 HSP90B1 AP1G1 AXL REPS2 APLN BCL2L1 GRK2 ANO6 ANXA2 MX2 DNER PDLIM7 CSNK1E NEURL1B HYOU1 SYT8
0.0317305	49	704	1.55741	Cellular cation homeostasis	http://amigo.geneontology.org/amigo/term/GO:0030003	NEDD4L HERPUD1 AP3D1 SLC9A7 CYBRD1 TFRC ATP12A NOS1 ESR1 NTSR1 CORO1A MAPK3 CA2 CAV1 PDE4D STC2 SELENOK WNT5A IL1A ATP7B RAB38 MT2A SLC25A23 ATP6V1F SLC41A1 LPAR6 ARF1 CALM2 ACKR3 ADM ATP6V1C1 ATP6V0D1 CALM3 SELENON HSP90B1 SMAD3 TRPV3 BDKRB2 CXCL10 SLC30A1 S1PR1 TMEM64 SLC8A1 SLC6A9 ANXA6 TGM2 SLC39A7 YWHAE PRKACA
0.0317305	27	299	1.86156	Negative regulation of cell migration	http://amigo.geneontology.org/amigo/term/GO:0030336	NAV3 SMAD7 PPARD EPHA4 DUSP1 RAP2A BST2 RAC1 KLF4 ARHGDIA CERS2 RHOB PHLDB2 ADIPOR1 CLASP2 CITED2 DLC1 TP53INP1 STAT3 SRGAP2C DAG1 JUP ALOX15B NF2 SRGAP1 DPP4 S1PR2
0.0317305	22	202	2.01211	Actomyosin structure organization	http://amigo.geneontology.org/amigo/term/GO:0031032	PXN TGFBR1 MYH3 TNFAIP1 SORBS3 TMOD2 MYH10 FHOD3 RAC1 TMOD3 PHLDB2 PIK3R1 WASF2 CSRP1 CLASP2 DLC1 CFL2 SMAD3 S1PR1 FRMD5 NF2 FLII
0.0317305	9	50	3.2703	Axon regeneration	http://amigo.geneontology.org/amigo/term/GO:0031103	RTN4R TNC EPHA4 MAP1B KLF4 CERS2 DAG1 FLNA NEFL
0.0317305	9	50	3.2703	Positive regulation of fibroblast proliferation	http://amigo.geneontology.org/amigo/term/GO:0048146	NGFR FOSL2 ESR1 CDC6 CDK6 WNT5A FN1 PDGFC ANXA2
0.0317305	37	421	1.68057	Cellular response to peptide	http://amigo.geneontology.org/amigo/term/GO:1901653	VIM NGFR PXN ICAM1 CDC6 XBP1 TRIB3 CA2 AKT2 CAV1 GRB10 EPHA4 ARHGEF2 PIK3R3 SOCS2 ADCY7 IL1B ATP6V1F ANO1 MAP1B LPIN1 KLF4 ADCY3 WDTC1 PRKACB PIK3R1 EIF4EBP2 BCL2L11 ATP6V1C1 ADIPOR1 ATP6V0D1 STAT3 RELA TLR6 MYO1C PCK2 PRKACA
0.0323404	16	123	2.31304	Gland morphogenesis	http://amigo.geneontology.org/amigo/term/GO:0022612	TNC SEMA3C ESR1 TGFB2 XBP1 CAV1 FBXW7 WNT5A PLXNA1 TNFAIP3 SOX9 MSN TGFA RARG DAG1 TGM2
0.0325394	25	278	1.90974	Protein kinase B signaling	http://amigo.geneontology.org/amigo/term/GO:0043491	KITLG ERBB3 FGFR3 DLG1 ESR1 XBP1 TRIB3 AKT2 TGFBR1 RAPGEF1 PIK3R3 F3 SOX9 IL1B HIP1 RAC1 KLF4 PIK3R1 TGFA AXL PIK3CD HPSE DAG1 RPS6KB2 AKR1C3
0.0325394	11	76	2.84404	Regulation of cardiac muscle contraction	http://amigo.geneontology.org/amigo/term/GO:0055117	DLG1 NOS1 SMAD7 CAV1 PDE4D DSC2 CALM2 CALM3 JUP SLC8A1 PRKACA
0.0331203	13	89	2.57029	Skin epidermis development	http://amigo.geneontology.org/amigo/term/GO:0098773	CDH3 NGFR TGFB2 FERMT1 FZD3 ERCC2 WNT5A SOX9 SPINK5 LRP4 WNT10A RELA HPSE
0.0332585	12	92	2.68891	Odontogenesis of dentin-containing tooth	http://amigo.geneontology.org/amigo/term/GO:0042475	TNC NGFR CA2 ITGB6 LRP4 WNT10A ADM BCL2L11 HTRA1 KLK5 BSG NF2
0.0338051	22	218	1.99852	Response to mechanical stimulus	http://amigo.geneontology.org/amigo/term/GO:0009612	TNC ASNS NFKBIA MAPK3 SOX9 IL1B FOSB MAP1B RAC1 ARHGDIA PSPH BTG2 CITED2 CXCL10 FOS RELA DAG1 JUP FOSL1 JUN SLC8A1 TXNIP
0.0340446	7	32	3.92133	Regulation of vascular endothelial growth factor production	http://amigo.geneontology.org/amigo/term/GO:0010574	NUTF2 IL1A IL1B C3 NDRG2 BSG HPSE
0.0340446	7	37	3.92133	Cell communication by electrical coupling	http://amigo.geneontology.org/amigo/term/GO:0010644	CAV1 PDE4D GJB6 CALM2 CALM3 SLC8A1 PRKACA
0.0340446	7	32	3.92133	Regulation of necroptotic process	http://amigo.geneontology.org/amigo/term/GO:0060544	BIRC3 CYLD CDC37 CAV1 ARHGEF2 RBCK1 SPATA2
0.0347969	6	29	4.48152	Cell communication by electrical coupling involved in cardiac conduction	http://amigo.geneontology.org/amigo/term/GO:0086064	CAV1 PDE4D CALM2 CALM3 SLC8A1 PRKACA
0.0349832	33	382	1.72635	Transmembrane receptor protein serine/threonine kinase signaling pathway	http://amigo.geneontology.org/amigo/term/GO:0007178	ITGA3 VIM HSPA5 HIPK2 PXN TGFB2 XBP1 FERMT1 SMAD7 MAPK3 CAV1 TGFBR1 SMURF2 LPXN WNT5A HES1 ACVR2B ITGB6 RASL11B SKIL FBN2 FURIN RNF165 PDCD4 DAB2 CITED2 HTRA1 SMAD3 FOS RGMB JUN BCL9L SPRED2
0.0351521	20	255	2.0684	Cellular response to molecule of bacterial origin	http://amigo.geneontology.org/amigo/term/GO:0071219	VIM CXCL2 ICAM1 XBP1 NFKBIA MAPK3 PPARD WNT5A IL1A TNFAIP3 IL1B IRAK2 TLR2 PDCD4 AXL CXCL10 RELA TLR6 IRAK1 LITAF
0.0352635	27	342	1.84266	Negative regulation of cytokine production	http://amigo.geneontology.org/amigo/term/GO:0001818	SERPINB1 CDH3 NAV3 CYLD MAVS OAS1 TGFB2 RPS6KA5 SMAD7 NUTF2 FN1 TNFAIP3 ADCY7 BST2 RNF128 GPNMB RAC1 KLF4 FURIN PDCD4 UBE2L6 RPS6KA4 NDRG2 AXL TLR6 UBA7 PCBP2
0.0355498	17	156	2.21901	Response to glucocorticoid	http://amigo.geneontology.org/amigo/term/GO:0051384	CAD ICAM1 TFAP4 DUSP1 FOSB KRAS IL1RN ANXA3 ADM BCL2L11 CALM3 CLDN1 FOS FOSL1 UBE2L3 NEFL PCK2
0.0356464	43	616	1.59701	Cellular metal ion homeostasis	http://amigo.geneontology.org/amigo/term/GO:0006875	NEDD4L HERPUD1 AP3D1 CYBRD1 TFRC ATP12A NOS1 ESR1 NTSR1 CORO1A CAV1 PDE4D STC2 SELENOK WNT5A IL1A ATP7B MT2A SLC25A23 SLC41A1 LPAR6 ARF1 CALM2 ACKR3 ADM ATP6V0D1 CALM3 SELENON HSP90B1 SMAD3 TRPV3 BDKRB2 CXCL10 SLC30A1 S1PR1 TMEM64 SLC8A1 SLC6A9 ANXA6 TGM2 SLC39A7 YWHAE PRKACA
0.0367328	3	6	10.0834	Septum primum development	http://amigo.geneontology.org/amigo/term/GO:0003284	TGFB2 NSD2 SOX4
0.0367328	3	6	10.0834	Atrial septum primum morphogenesis	http://amigo.geneontology.org/amigo/term/GO:0003289	TGFB2 NSD2 SOX4
0.0367328	3	5	10.0834	Ascending aorta development	http://amigo.geneontology.org/amigo/term/GO:0035905	TGFB2 HES1 SOX4
0.0367328	8	38	3.46957	Ventricular septum morphogenesis	http://amigo.geneontology.org/amigo/term/GO:0060412	TGFB2 SMAD7 TGFBR1 NSD2 WNT5A HES1 SOX4 CITED2
0.0367328	12	75	2.64483	Negative regulation of ERK1 and ERK2 cascade	http://amigo.geneontology.org/amigo/term/GO:0070373	DLG1 XBP1 TIMP3 RAPGEF1 DUSP1 KLF4 TNIP1 CAMK2N1 ATF3 NDRG2 SPRY4 SPRED2
0.0372672	28	293	1.80985	Positive regulation of secretion by cell	http://amigo.geneontology.org/amigo/term/GO:1903532	RAB27B SYT1 DPYSL2 TGFB2 NTSR1 EXPH5 PPARD IL1A SOX4 IL1B NR1H2 ANO1 MYH10 IER3IP1 GLUL RAC1 LRRC8A TLR2 ARF1 SYBU CAMK2N1 CLASP2 ARF6 AP1G1 APLN BSG GRK2 ABAT
0.0377706	24	227	1.90929	Maintenance of location in cell	http://amigo.geneontology.org/amigo/term/GO:0051651	HSPA5 AP3D1 NOS1 KDELR3 NTSR1 CORO1A ARL2BP CAV1 PDE4D ATP7B SLC25A23 OS9 KDELR2 CALM2 CIZ1 CALM3 SELENON HSP90B1 CXCL10 GAA SLC8A1 ANXA6 ARL2 PRKACA
0.0384926	104	1764	1.32158	Transmembrane transport	http://amigo.geneontology.org/amigo/term/GO:0055085	LASP1 SLC25A13 FHL1 KCNG1 HSPA5 GOPC NEDD4L SEC61A1 SLC9A7 TRAM1 ATP12A DLG1 NOS1 FXYD5 PSMD8 P2RX6 MMP9 NTSR1 TRIB3 PLP2 CORO1A PSMD7 SLC7A5 CA2 AKT2 SLC1A5 CAV1 GRB10 SEC61B PSMD11 CPT1A TMEM109 COX6A1 PPARD PDE4D SLC1A4 SGK1 GJB6 ATP7B IL1B SLC25A23 C3 RTN2 ATP6V1F SLC44A2 ANO1 SLC41A1 SLC43A3 SLC37A2 OS9 TTYH3 LRRC8A DERL1 SLC22A23 MINK1 ATP8B2 ARF1 CALM2 PIK3R1 SLC22A3 SHROOM2 MFSD14B SLC7A11 UTRN ATP6V1C1 SLC26A2 ATP6V0D1 CALM3 G6PD SELENON PEA15 ABCE1 GRPEL2 SLC25A32 MID1IP1 AQP3 SLC16A9 TRPV3 SLC3A2 SLC50A1 CXCL10 SLC30A1 NIPAL4 SLC29A2 SLC35A4 COX8A SCN4B ANO6 SLC35C1 ANXA2 SLC8A1 SHISA6 GJB3 GJB5 SLC6A9 FLNA ANXA6 SLC39A7 ANO4 YWHAE NEFL ACTN4 CHRNB1 PRKACA
0.0389048	4	8	6.72228	Positive regulation of histone phosphorylation	http://amigo.geneontology.org/amigo/term/GO:0033129	RPS6KA5 MAPK3 IL1B RPS6KA4
0.0389048	4	12	6.72228	Regulation of cell communication by electrical coupling involved in cardiac conduction	http://amigo.geneontology.org/amigo/term/GO:1901844	CAV1 PDE4D CALM2 CALM3
0.0390934	55	661	1.49384	Regulation of cell projection organization	http://amigo.geneontology.org/amigo/term/GO:0031344	DVL2 ITGA3 MARK4 SEMA3G SEMA3B VIM RTN4R HSPA5 MAP4 NEDD4L NGFR SEMA3C FSCN1 CYLD ICAM1 DPYSL2 PLEK2 CAV1 TGFBR1 RAPGEF1 EHD1 WNT5A PLXNA1 FN1 TRAK2 EPHA4 CDC20 RAP2A PODXL MAP1B LRP4 ITM2C RAC1 SKIL KLF4 YAP1 IQGAP1 ARHGDIA CRABP2 CERS2 PIK3R1 TENM2 VLDLR CDC42EP2 GRIP1 WASF2 ARF6 MAP6 SRGAP2C CREB3L2 ROR1 FLNA L1CAM PLEKHM1 NEFL
0.0396289	10	62	2.92273	Maternal process involved in female pregnancy	http://amigo.geneontology.org/amigo/term/GO:0060135	ITGA3 DAZAP1 TMED2 ESR1 MAPK3 PPARD STC2 ADCY7 CITED2 BSG
0.0401702	5	18	5.17099	Regulation of cell communication by electrical coupling	http://amigo.geneontology.org/amigo/term/GO:0010649	CAV1 PDE4D CALM2 CALM3 SLC8A1
0.0401702	15	132	2.31803	Odontogenesis	http://amigo.geneontology.org/amigo/term/GO:0042476	TNC NGFR TGFB2 CA2 ITGB6 LRP4 WNT10A ADM BCL2L11 OSR2 AQP3 HTRA1 KLK5 BSG NF2
0.0401702	5	22	5.17099	Response to corticosterone	http://amigo.geneontology.org/amigo/term/GO:0051412	FOSB CALM3 FOS FOSL1 NEFL
0.0406234	35	451	1.67459	Synapse organization	http://amigo.geneontology.org/amigo/term/GO:0050808	ITGA3 TNC ACTN1 DLG1 CHMP2B SSH1 SRPX2 NDRG1 WNT5A EPHA4 CDC20 C3 MAP1B MYH10 LRP4 TLR2 ARF1 SDK1 SYBU SLC7A11 UTRN WASF2 ARF6 TUBA1A DAG1 THBS2 PCLO DNER COL4A5 SHISA6 IL1RAP FLNA L1CAM NEFL CHRNB1
0.0406687	31	313	1.73659	I-kappaB kinase/NF-kappaB signaling	http://amigo.geneontology.org/amigo/term/GO:0007249	BIRC3 TFRC MAVS ESR1 NFKBIA TRIM14 WNT5A TNFAIP3 TRIM6 IL1B RBCK1 SLC44A2 BST2 IRAK2 TLR2 ECM1 TNIP1 TMED4 SQSTM1 SHISA5 CARD19 CXXC5 RELA TLR6 TRIML2 IRAK1 ROR1 LITAF FLNA CARD11 TGM2
0.0406687	19	152	2.0768	Tube formation	http://amigo.geneontology.org/amigo/term/GO:0035148	DVL2 TMED2 TGFB2 FZD3 WNT5A LIAS SOX4 SOX9 PODXL PRKACB ADM BCL2L11 VANGL2 CITED2 DLC1 PIK3CD RARG MTHFR TGM2
0.0411951	29	322	1.77224	Positive regulation of secretion	http://amigo.geneontology.org/amigo/term/GO:0051047	RAB27B SYT1 DPYSL2 TGFB2 XBP1 NTSR1 EXPH5 PPARD IL1A SOX4 IL1B NR1H2 ANO1 MYH10 IER3IP1 GLUL RAC1 LRRC8A TLR2 ARF1 SYBU CAMK2N1 CLASP2 ARF6 AP1G1 APLN BSG GRK2 ABAT
0.0417631	51	640	1.51363	Developmental growth	http://amigo.geneontology.org/amigo/term/GO:0048589	SEMA3G SEMA3B RTN4R TNC NEDD4L SYT1 FGFR3 SEMA3C TP73 TMED2 ESR1 DPYSL2 TGFB2 TLL2 SMAD7 ERCC2 TGFBR1 PPARD WNT5A PLXNA1 FN1 SOCS2 SOX9 EIF2AK4 GAMT MAP1B IER3IP1 LRP4 YAP1 IQGAP1 FTO WDTC1 CRABP2 ECM1 NCAPG2 ADM BCL2L11 GPAT4 G6PD SELENON CLASP2 CITED2 PPIB SMAD3 STAT3 S1PR1 RARG DAG1 ANXA6 L1CAM FMN1
0.0417631	9	49	3.10259	Regulation of extracellular matrix organization	http://amigo.geneontology.org/amigo/term/GO:1903053	FSCN1 FAP SOX9 IER3IP1 PHLDB2 CLASP2 SMAD3 DAG1 DPP4
0.0431012	25	290	1.85698	Developmental maturation	http://amigo.geneontology.org/amigo/term/GO:0021700	CDH3 AP3D1 FGFR3 TGFB2 FERMT1 ERCC2 WNT5A HES1 CDC20 PTBP3 RAB38 C3 MAP1B SPINK5 MTCH1 SYBU GPAT4 G6PD AP1G1 AXL S1PR1 DAG1 FAT4 NEFL PRKACA
0.0431882	49	719	1.52496	Cellular ion homeostasis	http://amigo.geneontology.org/amigo/term/GO:0006873	NEDD4L HERPUD1 AP3D1 SLC9A7 CYBRD1 TFRC ATP12A NOS1 ESR1 NTSR1 CORO1A MAPK3 CA2 CAV1 PDE4D STC2 SELENOK WNT5A IL1A ATP7B RAB38 MT2A SLC25A23 ATP6V1F SLC41A1 LPAR6 ARF1 CALM2 ACKR3 ADM ATP6V1C1 ATP6V0D1 CALM3 SELENON HSP90B1 SMAD3 TRPV3 BDKRB2 CXCL10 SLC30A1 S1PR1 TMEM64 SLC8A1 SLC6A9 ANXA6 TGM2 SLC39A7 YWHAE PRKACA
0.0432334	6	28	4.24565	Negative regulation of stress fiber assembly	http://amigo.geneontology.org/amigo/term/GO:0051497	PHLDB2 PIK3R1 WASF2 CLASP2 DLC1 S1PR1
0.0432334	6	37	4.24565	Negative regulation of cell junction assembly	http://amigo.geneontology.org/amigo/term/GO:1901889	WNT5A IL1B TLR2 PHLDB2 CLASP2 DLC1
0.0433583	28	268	1.78411	Regulation of I-kappaB kinase/NF-kappaB signaling	http://amigo.geneontology.org/amigo/term/GO:0043122	BIRC3 TFRC MAVS ESR1 TRIM14 WNT5A TNFAIP3 TRIM6 IL1B RBCK1 SLC44A2 BST2 ECM1 TNIP1 TMED4 SQSTM1 SHISA5 CARD19 CXXC5 RELA TLR6 TRIML2 IRAK1 ROR1 LITAF FLNA CARD11 TGM2
0.0434804	19	245	2.06005	Cellular response to lipopolysaccharide	http://amigo.geneontology.org/amigo/term/GO:0071222	VIM CXCL2 ICAM1 XBP1 NFKBIA MAPK3 PPARD WNT5A IL1A TNFAIP3 IL1B IRAK2 TLR2 PDCD4 AXL CXCL10 RELA IRAK1 LITAF
0.0438889	23	205	1.9088	Cellular response to starvation	http://amigo.geneontology.org/amigo/term/GO:0009267	HSPA5 ASNS SESN1 COMT XBP1 MAPK3 CAV1 DAP ATP6V1F EIF2AK4 MYBBP1A GLUL PMAIP1 FADS1 ATP6V1C1 RRAGA ATP6V0D1 ATF3 RNF152 JUN UPP1 GAS2L1 AKR1C3
0.0449712	94	1489	1.33452	Secretion by cell	http://amigo.geneontology.org/amigo/term/GO:0032940	MGST1 PRSS3 DNASE1L1 SERPINB1 RAB27B SYT1 ACTN1 TXLNA DPYSL2 TGFB2 TIMP3 MMP9 PYGB NTSR1 CDK16 DNAJC3 CORO1A PSMD7 CTSH SLC1A5 PSMD11 RAB5C MANBA CPT1A EXPH5 MLEC STX2 FRK PPARD IL1A FN1 HMGN3 SOX4 IL1B C3 SLC44A2 BST2 CAP1 NR1H2 ANO1 MYH10 AMPD3 IER3IP1 GNS GLUL RAC1 IL1RN LRRC8A TLN1 TLR2 IDH1 ANXA3 SYT16 FURIN IQGAP1 ECM1 ARF1 MANF SYBU ADM PDIA4 CALM3 CSTB CAMK2N1 CLASP2 ARF6 CCT2 AP1G1 AXL RAB3B SLC30A1 GAA APLN PIK3CD BSG GRK2 HPSE JUP ANO6 CAVIN1 COPG1 ANXA2 ABAT TNFAIP2 METTL7A PCLO TUBB4B FLNA DPP4 TUBB TXNDC5 SCG5 ACTN4 SYT8
0.0453497	36	409	1.64627	Epithelial cell proliferation	http://amigo.geneontology.org/amigo/term/GO:0050673	SERPINB1 CDH3 NGFR DLG1 FAP ESR1 TGFB2 XBP1 FERMT1 CDK6 CAV1 TGFBR1 FBXW7 PPARD WNT5A HES1 F3 TNFAIP3 SRSF6 SOX9 EHF GLUL YAP1 ECM1 COL8A1 TGFA CLDN1 OSR2 HTRA1 SMAD3 STAT3 APLN PIK3CD IQGAP3 AKT3 UHRF1
0.0454948	11	103	2.68891	Regulation of heart rate	http://amigo.geneontology.org/amigo/term/GO:0002027	CAV1 PDE4D DSC2 CALM2 ADM CALM3 JUP SCN4B SLC8A1 YWHAE PRKACA
0.0454948	29	324	1.75627	Regulation of developmental growth	http://amigo.geneontology.org/amigo/term/GO:0048638	SEMA3G SEMA3B RTN4R NEDD4L SYT1 FGFR3 SEMA3C TP73 DPYSL2 TLL2 SMAD7 TGFBR1 PPARD WNT5A FN1 SOCS2 GAMT MAP1B YAP1 FTO CRABP2 BCL2L11 GPAT4 G6PD CLASP2 CITED2 PPIB STAT3 L1CAM
0.045891	14	124	2.3528	Negative regulation of transmembrane transport	http://amigo.geneontology.org/amigo/term/GO:0034763	GOPC NEDD4L MMP9 NTSR1 AKT2 CAV1 GRB10 IL1B CALM2 CALM3 PEA15 SLC30A1 SLC6A9 YWHAE
0.045891	14	119	2.3528	Response to alkaloid	http://amigo.geneontology.org/amigo/term/GO:0043279	HSPA5 CAD ICAM1 DPYSL2 CPT1A FOSB SDK1 SELENON PEA15 BCL2L1 RELA SLC8A1 ABAT TGM2
0.045891	35	512	1.6569	Cellular divalent inorganic cation homeostasis	http://amigo.geneontology.org/amigo/term/GO:0072503	HERPUD1 AP3D1 NOS1 ESR1 NTSR1 CORO1A CAV1 PDE4D STC2 SELENOK WNT5A ATP7B MT2A SLC25A23 SLC41A1 LPAR6 CALM2 ACKR3 ADM CALM3 SELENON HSP90B1 SMAD3 TRPV3 BDKRB2 CXCL10 SLC30A1 S1PR1 TMEM64 SLC8A1 ANXA6 TGM2 SLC39A7 YWHAE PRKACA
0.0465014	19	172	2.04357	Regulation of extrinsic apoptotic signaling pathway	http://amigo.geneontology.org/amigo/term/GO:2001236	CYLD ICAM1 TIMP3 SRPX CAV1 TGFBR1 IL1A ARHGEF2 TNFAIP3 IL1B RBCK1 ITM2C SKIL YAP1 PMAIP1 PEA15 ATF3 BCL2L1 RELA
0.0468606	38	461	1.61675	Regulation of nervous system development	http://amigo.geneontology.org/amigo/term/GO:0051960	SEMA3G SEMA3B RTN4R NGFR SEMA3C DLG1 TP73 SRPX2 FZD3 WNT5A HES1 PLXNA1 FN1 TRAK2 EPHA4 BHLHE41 IL1B MAP1B BHLHE40 LPIN1 LRP4 SKIL TLR2 YAP1 ARHGDIA CRABP2 CERS2 CTDSP1 MAP6 RARG RELA DAG1 THBS2 NF2 IL1RAP L1CAM TGM2 NEFL
0.0472111	54	677	1.48165	Cell surface receptor signaling pathway involved in cell-cell signaling	http://amigo.geneontology.org/amigo/term/GO:1905114	DVL2 ITGA3 MARK4 CDH3 CYLD SSH1 ESR1 PSMD8 P2RX6 NTSR1 FERMT1 TBL1X EMD PSMD7 FZD3 PIAS4 CAV1 GRB10 RAPGEF1 CCNY PSMD11 SMURF2 WNT5A TNFAIP3 AGO2 SOX4 SOX9 C3 KREMEN2 CSNK1G2 LRP4 WNT10A RAC1 KLF4 TLR2 YAP1 SH3GL1 DIXDC1 DAB2 C12orf43 VANGL2 NDRG2 SMAD3 RARG JUP TMEM64 ABAT ROR1 BCL9L SHISA6 CSNK1E TAX1BP3 S1PR2 CHRNB1
0.0472553	53	644	1.4876	Regulation of plasma membrane bounded cell projection organization	http://amigo.geneontology.org/amigo/term/GO:0120035	ITGA3 MARK4 SEMA3G SEMA3B VIM RTN4R HSPA5 MAP4 NEDD4L NGFR SEMA3C FSCN1 CYLD ICAM1 DPYSL2 PLEK2 CAV1 TGFBR1 RAPGEF1 EHD1 WNT5A PLXNA1 FN1 TRAK2 EPHA4 CDC20 RAP2A PODXL MAP1B LRP4 ITM2C RAC1 SKIL KLF4 YAP1 IQGAP1 ARHGDIA CRABP2 CERS2 PIK3R1 TENM2 VLDLR CDC42EP2 WASF2 ARF6 MAP6 SRGAP2C CREB3L2 ROR1 FLNA L1CAM PLEKHM1 NEFL
0.0473267	42	741	1.5729	Response to bacterium	http://amigo.geneontology.org/amigo/term/GO:0009617	MGST1 VIM CXCL2 MAVS OAS1 NOS1 ICAM1 COMT XBP1 NFKBIA MAPK3 CAV1 PPARD SOD2 WNT5A MAPKAPK3 IL1A TNFAIP3 TRIM6 GJB6 LIAS IL1B C3 AKAP12 SPINK5 IRAK2 TLR2 ANXA3 ADM PDCD4 CLDN1 RNASE7 AXL KLK5 CXCL10 FOS RELA CNP TLR6 JUN IRAK1 LITAF
0.0473654	98	1658	1.32153	Cell activation	http://amigo.geneontology.org/amigo/term/GO:0001775	MGST1 PRSS3 DNASE1L1 SERPINB1 AP3D1 KLF6 TCF3 TFRC DLG1 TXLNA ICAM1 XBP1 MMP9 PYGB MYL12A SMAD7 DNAJC3 CORO1A MAPK3 PSMD7 CTSH PLAT NDRG1 CAV1 AHR TGFBR1 PSMD11 RAB5C MANBA NSD2 MLEC FRK ULBP1 SELENOK WNT5A HES1 IL1A ITGB6 FN1 TNFAIP3 SOX4 IL1B TNFSF9 C3 GNAI1 EIF2AK4 SLC44A2 BST2 AKAP12 CAP1 SPINK5 AMPD3 VAV3 GNS GPNMB RAC1 LRRC8A TLN1 TLR2 IDH1 ANXA3 IQGAP1 CRTC3 PIK3R1 SH3KBP1 MSN CD226 SLC7A11 CXADR CSRP1 CSTB SYVN1 CCT2 AP1G1 SMAD3 AXL CCDC88B STAT3 CXCL10 GAA PIK3CD FIBP HPSE JUP TLR6 ANO6 ANXA2 ABAT METTL7A PBX1 TUBB4B FLNA DPP4 ENTPD7 CARD11 MICB TUBB TXNDC5
0.0473787	28	303	1.76736	Kidney development	http://amigo.geneontology.org/amigo/term/GO:0001822	ITGA3 SEC61A1 DLG1 TP73 TGFB2 AP1B1 MMP9 SMAD7 CTSH CA2 TGFBR1 WNT5A HES1 EPHA4 SOX4 SOX9 PODXL LRP4 YAP1 IQGAP1 BCL2L11 VANGL2 OSR2 SERPINB7 SMAD3 PBX1 FAT4 FMN1
0.0473787	17	136	2.13605	Positive regulation of apoptotic signaling pathway	http://amigo.geneontology.org/amigo/term/GO:2001235	NGFR CYLD TIMP3 SRPX CTSH PIAS4 CAV1 TGFBR1 FBXW7 RBCK1 ITM2C SKIL PMAIP1 BCL2L11 PEA15 ATF3 BCL2L1
0.0473843	27	296	1.78819	Biological process involved in interaction with host	http://amigo.geneontology.org/amigo/term/GO:0051701	HIPK2 TFRC PVR ENO1 CHMP2B ICAM1 MAPK3 SLC1A5 CAV1 TRIM14 ITGB6 TRIM6 EIF2AK4 TLR2 TNIP1 BCL2L11 CXADR RRAGA CLDN1 AXL BCL2L1 BSG GRK2 DAG1 PC TRIML2 DPP4
0.0479835	20	239	1.99179	Regulation of heart contraction	http://amigo.geneontology.org/amigo/term/GO:0008016	DLG1 NOS1 TGFB2 SMAD7 CAV1 PDE4D DSC2 CALM2 ADM CXADR CALM3 GAA APLN GRK2 JUP SCN4B SLC8A1 FLNA YWHAE PRKACA
0.0481381	7	42	3.61969	Vascular endothelial growth factor production	http://amigo.geneontology.org/amigo/term/GO:0010573	NUTF2 IL1A IL1B C3 NDRG2 BSG HPSE
0.0482683	53	950	1.4845	Inflammatory response	http://amigo.geneontology.org/amigo/term/GO:0006954	BIRC3 MGLL CXCL2 CYLD ICAM1 ESR1 RPS6KA5 NFKBIA MMP9 PLA2G4C PPARD WNT5A VIPR1 IL1A ITGB6 FN1 F3 TNFAIP3 ADCY7 LIAS IL1B C3 ADM2 IRAK2 NT5E RAC1 IL1RN KLF4 TLR2 ADCY3 FURIN PRKACB ECM1 TNIP1 PLA2G7 ADM PDCD4 SPATA2 RPS6KA4 GPR176 SMAD3 AXL BDKRB2 STAT3 CXCL10 FOS PIK3CD RELA TLR6 ANO6 IL1RAP TGM2 PRKACA
0.0488307	8	43	3.25929	Regulation of transforming growth factor beta production	http://amigo.geneontology.org/amigo/term/GO:0071634	CDH3 TGFB2 FERMT1 ITGB6 FN1 FURIN SERPINB7 SMAD3
0.0488307	8	52	3.25929	Regulation of action potential	http://amigo.geneontology.org/amigo/term/GO:0098900	DLG1 NTSR1 CAV1 DSC2 CXADR CALM3 JUP FLNA
0.0493475	10	59	2.80095	Positive regulation of cell-matrix adhesion	http://amigo.geneontology.org/amigo/term/GO:0001954	COL16A1 FERMT1 CDK6 RAC1 IQGAP1 UTRN SMAD3 DAG1 JUP FMN1
0.0493475	55	769	1.47008	Negative regulation of cell population proliferation	http://amigo.geneontology.org/amigo/term/GO:0008285	NGFR DLG1 FAP TP73 TFAP4 TGFB2 COMT CDC6 FERMT1 SMAD7 SRPX EMD NDRG1 PDCD5 CDK6 CAV1 TGFBR1 RAPGEF1 FBXW7 FRK PPARD SOD2 WNT5A HES1 IL1A TNFAIP3 GJB6 SOX4 SOX9 IL1B TES GPNMB KLF4 HMGA1 TLR2 CERS2 ACKR3 ADM PDCD4 DDAH1 BTG2 CAMK2N1 CITED2 DLC1 TP53INP1 NDRG2 SMAD3 STAT3 APLN RARG FOSL1 ALOX15B NF2 TAX1BP3 S1PR2
0.0494513	28	309	1.7591	Regulation of cellular response to growth factor stimulus	http://amigo.geneontology.org/amigo/term/GO:0090287	ITGA3 HSPA5 NGFR HIPK2 XBP1 FERMT1 SMAD7 CAV1 GRB10 TGFBR1 SMURF2 WNT5A HES1 ACVR2B IL1B RASL11B SKIL FBN2 RNF165 DAB2 CITED2 HTRA1 SMAD3 APLN BCL9L SPRY4 MYO1C SPRED2
0.04971	11	73	2.6409	Intrinsic apoptotic signaling pathway in response to endoplasmic reticulum stress	http://amigo.geneontology.org/amigo/term/GO:0070059	HERPUD1 DNAJC10 XBP1 TRIB3 SELENOK CHAC1 PMAIP1 BCL2L11 SYVN1 BCL2L1 QRICH1
0.0502653	36	531	1.62964	Divalent inorganic cation homeostasis	http://amigo.geneontology.org/amigo/term/GO:0072507	HERPUD1 AP3D1 NOS1 ESR1 NTSR1 CORO1A CAV1 PDE4D STC2 SELENOK WNT5A ATP7B MT2A SLC25A23 SLC41A1 LPAR6 CALM2 ACKR3 ADM CALM3 SELENON CAMK2N1 HSP90B1 SMAD3 TRPV3 BDKRB2 CXCL10 SLC30A1 S1PR1 TMEM64 SLC8A1 ANXA6 TGM2 SLC39A7 YWHAE PRKACA
0.050779	16	295	2.17286	Cell killing	http://amigo.geneontology.org/amigo/term/GO:0001906	DVL2 PVR ICAM1 CORO1A MAPK3 CTSH ULBP1 WNT5A C3 RAC1 CD226 BCL2L11 AP1G1 BCL2L1 TUBB4B TUBB
0.0507919	30	311	1.71633	Epithelial cell migration	http://amigo.geneontology.org/amigo/term/GO:0010631	ITGA3 PRSS3 FAP FAT2 PXN TGFB2 MMP9 FERMT1 SRPX2 CTSH TGFBR1 FBXW7 LPXN PPARD WNT5A PIK3R3 SOX9 GLUL RAC1 KLF4 ANXA3 RHOB ADIPOR1 CLASP2 ARF6 PIK3CD BSG JUP DPP4 AKT3
0.0507919	20	228	1.97714	Ear development	http://amigo.geneontology.org/amigo/term/GO:0043583	DVL2 TGFB2 MAPK3 FZD3 WNT5A HES1 EPHA4 GJB6 SOX9 LRIG3 LRIG1 CXCL14 SHROOM2 BCL2L11 OSR2 MAF TSHZ1 ALDH1A3 ROR1 FAT4
0.0507919	30	399	1.71633	Regulation of cation transmembrane transport	http://amigo.geneontology.org/amigo/term/GO:1904062	FHL1 KCNG1 NEDD4L DLG1 NOS1 FXYD5 MMP9 NTSR1 CORO1A CAV1 PDE4D MINK1 ARF1 CALM2 UTRN CALM3 G6PD SELENON CXCL10 SLC30A1 SCN4B ANO6 SLC8A1 SHISA6 SLC6A9 FLNA YWHAE NEFL ACTN4 PRKACA
0.0509772	23	285	1.87409	Heart process	http://amigo.geneontology.org/amigo/term/GO:0003015	NEDD4L DLG1 NOS1 TGFB2 SMAD7 CAV1 PDE4D DSC2 YAP1 CALM2 ADM CXADR CALM3 GAA APLN GRK2 JUP SCN4B SLC8A1 FLNA YWHAE TNNI2 PRKACA
0.0515164	13	111	2.39424	Chondrocyte differentiation	http://amigo.geneontology.org/amigo/term/GO:0002062	FGFR3 SMAD7 TGFBR1 EFEMP1 SOX9 ECM1 MBOAT2 OSR2 SMAD3 RARG MAF CREB3L2 ANXA6
0.0515164	13	110	2.39424	Cellular component assembly involved in morphogenesis	http://amigo.geneontology.org/amigo/term/GO:0010927	ERCC2 MYH3 TMOD2 ITGB4 FHOD3 TLR2 TMOD3 PHLDB2 CSRP1 CLASP2 CFL2 DAG1 FLII
0.0515164	32	391	1.68057	Biological process involved in symbiotic interaction	http://amigo.geneontology.org/amigo/term/GO:0044403	HIPK2 TAF11 TFRC PVR ENO1 CHMP2B ICAM1 TFAP4 MAPK3 SLC1A5 CAV1 TRIM14 ITGB6 FN1 TRIM6 EIF2AK4 TLR2 TNIP1 BCL2L11 CXADR RRAGA CLDN1 PPIB AXL BCL2L1 BSG GRK2 DAG1 PC JUN TRIML2 DPP4
0.0518609	21	236	1.93381	Regulation of muscle system process	http://amigo.geneontology.org/amigo/term/GO:0090257	ENO1 DLG1 NOS1 SMAD7 CAV1 PDE4D DSC2 KLF4 CALM2 UTRN CALM3 G6PD SELENON SMAD3 GRK2 DAG1 JUP SLC8A1 ABAT ANXA6 PRKACA
0.0523126	31	330	1.69423	Regulation of cell morphogenesis	http://amigo.geneontology.org/amigo/term/GO:0022604	DVL2 NEDD4L SYT1 DLG1 ICAM1 PALMD MYL12A CORO1A NEDD9 WNT5A PLXNA1 FN1 EPHA4 MYH10 RAC1 ARHGDIA RHOB SH3KBP1 MSN CDC42EP2 GRIP1 FMNL3 FBLIM1 DLC1 DAG1 SYNE3 BRWD1 BCL9L SPRY4 FLNA ACTN4
0.052985	18	175	2.05087	Response to corticosteroid	http://amigo.geneontology.org/amigo/term/GO:0031960	CAD ICAM1 TFAP4 DUSP1 FOSB KRAS IL1RN ANXA3 ADM BCL2L11 CALM3 CLDN1 FOS FOSL1 UBE2L3 AKR1C3 NEFL PCK2
0.052985	30	314	1.70906	Epithelium migration	http://amigo.geneontology.org/amigo/term/GO:0090132	ITGA3 PRSS3 FAP FAT2 PXN TGFB2 MMP9 FERMT1 SRPX2 CTSH TGFBR1 FBXW7 LPXN PPARD WNT5A PIK3R3 SOX9 GLUL RAC1 KLF4 ANXA3 RHOB ADIPOR1 CLASP2 ARF6 PIK3CD BSG JUP DPP4 AKT3
0.0531212	14	109	2.29541	Fibroblast growth factor receptor signaling pathway	http://amigo.geneontology.org/amigo/term/GO:0008543	PTBP1 NGFR FGFR3 MAPK3 WNT5A GALNT3 GTF2F1 APLN FIBP POLR2L SPRY4 GTF2F2 FAT4 SPRED2
0.0543746	16	177	2.15113	Sodium ion transmembrane transport	http://amigo.geneontology.org/amigo/term/GO:0035725	NEDD4L SLC9A7 ATP12A DLG1 NOS1 FXYD5 SLC41A1 ARF1 SHROOM2 UTRN SLC3A2 SCN4B ANO6 SLC8A1 SLC6A9 ACTN4
0.0548765	46	699	1.51953	Chemotaxis	http://amigo.geneontology.org/amigo/term/GO:0006935	SEMA3G SEMA3B LAMA3 NGFR SEMA3C CXCL2 DPYSL2 TGFB2 RPS6KA5 PLP2 CORO1A MAPK3 FZD3 GRB10 WNT5A PLXNA1 EPHA4 ARTN F3 DUSP1 VAV3 GPNMB RAC1 PIK3C2G CMTM3 RNF165 ACKR3 PIK3R1 CXCL14 PLA2G7 SH3KBP1 VLDLR CXADR PPIB SMAD3 CXCL10 B3GNT2 S1PR1 PIK3CD BSG DAG1 FOSL1 ANO6 PDLIM7 DPP4 L1CAM
0.0549652	4	12	5.97536	Cardiac neural crest cell differentiation involved in heart development	http://amigo.geneontology.org/amigo/term/GO:0061307	SEMA3C MAPK3 HES1 CITED2
0.0549652	4	12	5.97536	Cardiac neural crest cell development involved in heart development	http://amigo.geneontology.org/amigo/term/GO:0061308	SEMA3C MAPK3 HES1 CITED2
0.055567	30	320	1.70184	Tissue migration	http://amigo.geneontology.org/amigo/term/GO:0090130	ITGA3 PRSS3 FAP FAT2 PXN TGFB2 MMP9 FERMT1 SRPX2 CTSH TGFBR1 FBXW7 LPXN PPARD WNT5A PIK3R3 SOX9 GLUL RAC1 KLF4 ANXA3 RHOB ADIPOR1 CLASP2 ARF6 PIK3CD BSG JUP DPP4 AKT3
0.0556705	76	1045	1.36785	Neuron projection development	http://amigo.geneontology.org/amigo/term/GO:0031175	DVL2 ITGA3 SEMA3G SEMA3B VIM RTN4R TNC HSPA5 MAP4 NEDD4L LAMA3 NGFR SYT1 MAPK6 SEMA3C PHGDH DPYSL2 RPS6KA5 CDK16 MAPK3 FZD3 GRB10 RAPGEF1 EHD1 WNT5A HES1 PLXNA1 FN1 TRAK2 EPHA4 CDC20 ARTN SGK1 NRK RAP2A EIF2AK4 MAP1B LRP4 ITM2C RAC1 SKIL KLF4 IQGAP1 MINK1 ARHGDIA RNF165 CRABP2 CERS2 ARF1 MANF PIK3R1 SDK1 SH3KBP1 VLDLR ADM C21orf91 GRIP1 BTG2 CLASP2 ARF6 WEE1 B3GNT2 MAP6 PIK3CD SRGAP2C BSG DAG1 CNP CREB3L2 ROR1 FAT4 PDLIM7 FLNA L1CAM NEFL TRAPPC4
0.0556705	61	815	1.42629	Cellular component morphogenesis	http://amigo.geneontology.org/amigo/term/GO:0032989	DVL2 SEMA3G SEMA3B RTN4R NEDD4L LAMA3 NGFR SYT1 SEMA3C DPYSL2 RPS6KA5 MAPK3 FZD3 ERCC2 GRB10 MYH3 WNT5A PLXNA1 FN1 TRAK2 EPHA4 ARTN SGK1 NRK RAP2A EIF2AK4 TMOD2 MAP1B ITGB4 LRP4 FHOD3 RAC1 SKIL TLR2 TMOD3 IQGAP1 MINK1 ARHGDIA RNF165 CRABP2 PHLDB2 PIK3R1 SH3KBP1 VLDLR GRIP1 WASF2 CSRP1 CLASP2 CFL2 WEE1 B3GNT2 MAP6 BCL2L1 PIK3CD BSG DAG1 CNP PDLIM7 L1CAM NEFL FLII
0.0556705	7	35	3.48563	Regulation of programmed necrotic cell death	http://amigo.geneontology.org/amigo/term/GO:0062098	BIRC3 CYLD CDC37 CAV1 ARHGEF2 RBCK1 SPATA2
0.0556705	7	35	3.48563	Lens fiber cell differentiation	http://amigo.geneontology.org/amigo/term/GO:0070306	VIM SKIL SLC7A11 SMAD3 MAF NF2 SPRED2
0.0556705	8	45	3.16343	Transforming growth factor beta production	http://amigo.geneontology.org/amigo/term/GO:0071604	CDH3 TGFB2 FERMT1 ITGB6 FN1 FURIN SERPINB7 SMAD3
0.0556705	7	60	3.48563	Plasma lipoprotein particle organization	http://amigo.geneontology.org/amigo/term/GO:0071827	ZDHHC8 PLTP NR1H2 PRKACB ARF1 PLA2G7 PRKACA
0.0560176	46	702	1.51581	Taxis	http://amigo.geneontology.org/amigo/term/GO:0042330	SEMA3G SEMA3B LAMA3 NGFR SEMA3C CXCL2 DPYSL2 TGFB2 RPS6KA5 PLP2 CORO1A MAPK3 FZD3 GRB10 WNT5A PLXNA1 EPHA4 ARTN F3 DUSP1 VAV3 GPNMB RAC1 PIK3C2G CMTM3 RNF165 ACKR3 PIK3R1 CXCL14 PLA2G7 SH3KBP1 VLDLR CXADR PPIB SMAD3 CXCL10 B3GNT2 S1PR1 PIK3CD BSG DAG1 FOSL1 ANO6 PDLIM7 DPP4 L1CAM
0.0560681	28	312	1.73478	Renal system development	http://amigo.geneontology.org/amigo/term/GO:0072001	ITGA3 SEC61A1 DLG1 TP73 TGFB2 AP1B1 MMP9 SMAD7 CTSH CA2 TGFBR1 WNT5A HES1 EPHA4 SOX4 SOX9 PODXL LRP4 YAP1 IQGAP1 BCL2L11 VANGL2 OSR2 SERPINB7 SMAD3 PBX1 FAT4 FMN1
0.0564293	20	196	1.94849	Positive regulation of epithelial cell proliferation	http://amigo.geneontology.org/amigo/term/GO:0050679	CDH3 XBP1 TGFBR1 WNT5A F3 TNFAIP3 SRSF6 SOX9 GLUL YAP1 ECM1 TGFA CLDN1 OSR2 HTRA1 STAT3 APLN PIK3CD IQGAP3 AKT3
0.057002	17	175	2.0778	Response to BMP	http://amigo.geneontology.org/amigo/term/GO:0071772	ITGA3 HIPK2 TGFB2 SMAD7 MAPK3 CAV1 SMURF2 WNT5A HES1 ACVR2B SOX9 SKIL RNF165 PDCD4 HTRA1 SMAD3 RGMB
0.057002	17	175	2.0778	Cellular response to BMP stimulus	http://amigo.geneontology.org/amigo/term/GO:0071773	ITGA3 HIPK2 TGFB2 SMAD7 MAPK3 CAV1 SMURF2 WNT5A HES1 ACVR2B SOX9 SKIL RNF165 PDCD4 HTRA1 SMAD3 RGMB
0.0578594	21	223	1.90768	Alpha-amino acid metabolic process	http://amigo.geneontology.org/amigo/term/GO:1901605	SLC25A13 ASNS CAD NOS1 PHGDH COMT BCKDK PSAT1 GLUL PSPH SLC7A11 PLOD2 DDAH1 CBS ALDH7A1 GPT2 THAP4 MTHFR SHMT2 PYCR1 ADI1
0.0581494	34	394	1.63255	Regulation of lipid metabolic process	http://amigo.geneontology.org/amigo/term/GO:0019216	FGFR3 SCD PIK3IP1 XBP1 TRIB3 TBL1X AKT2 LSR CAV1 FBXW7 CPT1A PPARD HMGCS1 ORMDL2 RAB38 SOX9 IL1B C3 HELZ2 NR1H2 VAV3 LPIN1 IDH1 CRTC3 WDTC1 CERS2 ARF1 ADM ADIPOR1 MID1IP1 DHCR7 AKR1C3 NCOR2 CTDNEP1
0.0581494	12	96	2.44447	Response to cAMP	http://amigo.geneontology.org/amigo/term/GO:0051591	HSPA5 AHR RAPGEF1 PDE4D DUSP1 FOSB FOS BSG RELA FOSL1 JUN SLC8A1
0.0584377	83	1203	1.34284	Neuron development	http://amigo.geneontology.org/amigo/term/GO:0048666	DVL2 ITGA3 SEMA3G SEMA3B VIM RTN4R TNC HSPA5 MAP4 NEDD4L LAMA3 NGFR SYT1 MAPK6 SEMA3C PHGDH DPYSL2 TGFB2 XBP1 RPS6KA5 CDK16 MAPK3 FZD3 GRB10 RAPGEF1 EHD1 WNT5A HES1 PLXNA1 FN1 TRAK2 EPHA4 CDC20 ARTN SGK1 NRK RAP2A C3 EIF2AK4 MAP1B LRP4 ITM2C RAC1 SKIL KLF4 MTCH1 IQGAP1 MINK1 ARHGDIA RNF165 CRABP2 CERS2 ARF1 MANF PIK3R1 TENM2 SDK1 SH3KBP1 VLDLR CDHR1 ADM C21orf91 GRIP1 BTG2 CLASP2 ARF6 WEE1 B3GNT2 MAP6 PIK3CD SRGAP2C BSG DAG1 CNP CREB3L2 ROR1 PBX1 FAT4 PDLIM7 FLNA L1CAM NEFL TRAPPC4
0.0585568	41	622	1.55275	Regulation of transmembrane transport	http://amigo.geneontology.org/amigo/term/GO:0034762	FHL1 KCNG1 GOPC NEDD4L DLG1 NOS1 FXYD5 MMP9 NTSR1 TRIB3 CORO1A CA2 AKT2 CAV1 GRB10 TMEM109 PDE4D IL1B C3 RTN2 MINK1 ARF1 CALM2 PIK3R1 UTRN CALM3 G6PD SELENON PEA15 CXCL10 SLC30A1 SCN4B ANO6 SLC8A1 SHISA6 SLC6A9 FLNA YWHAE NEFL ACTN4 PRKACA
0.0585568	22	275	1.87203	Heart contraction	http://amigo.geneontology.org/amigo/term/GO:0060047	NEDD4L DLG1 NOS1 TGFB2 SMAD7 CAV1 PDE4D DSC2 CALM2 ADM CXADR CALM3 GAA APLN GRK2 JUP SCN4B SLC8A1 FLNA YWHAE TNNI2 PRKACA
0.058849	65	1190	1.40272	Positive regulation of immune system process	http://amigo.geneontology.org/amigo/term/GO:0002684	KITLG AP3D1 TCF3 TFRC PVR MAVS ICAM1 TGFB2 PSMD8 XBP1 RPS6KA5 CORO1A MAPK3 PSMD7 SLC7A5 CA2 CAV1 RAPGEF1 PSMD11 NSD2 LPXN PDE4D SELENOK WNT5A HES1 IL1A TRIM6 SOX4 IL1B TNFSF9 C3 RBCK1 EIF2AK4 PLD2 KRAS VAV3 RAC1 CMTM3 PRKACB PIK3R1 CXCL14 PLA2G7 SH3KBP1 CD226 WASF2 AQP3 AP1G1 AXL KLK5 CCDC88B CXCL10 FOS PIK3CD RELA TLR6 ANO6 JUN TMEM64 DPP4 MYO1C CARD11 MICB CFB HSF1 PRKACA
0.058849	23	282	1.84063	Regulation of ion transmembrane transporter activity	http://amigo.geneontology.org/amigo/term/GO:0032412	FHL1 KCNG1 GOPC NEDD4L DLG1 NOS1 FXYD5 MMP9 NTSR1 CAV1 PDE4D MINK1 CALM2 UTRN CALM3 SELENON SCN4B SHISA6 SLC6A9 YWHAE NEFL ACTN4 PRKACA
0.058849	9	58	2.88098	Positive regulation of DNA binding	http://amigo.geneontology.org/amigo/term/GO:0043388	IL32 HIPK2 MMP9 ERCC2 HES1 TRIM6 KLF4 CALM2 CALM3
0.059057	26	350	1.76545	ERK1 and ERK2 cascade	http://amigo.geneontology.org/amigo/term/GO:0070371	FGFR3 DLG1 ICAM1 XBP1 TIMP3 MAPK3 CTSH GRB10 RAPGEF1 FBXW7 FN1 DUSP1 SOX9 IL1B AKAP12 GPNMB KLF4 ACKR3 PDGFC TNIP1 CAMK2N1 ATF3 NDRG2 IQGAP3 SPRY4 SPRED2
0.0592276	11	98	2.54983	Regulation of plasma lipoprotein particle levels	http://amigo.geneontology.org/amigo/term/GO:0097006	ZDHHC8 PLTP EHD1 HDLBP NR1H2 PRKACB ARF1 PLA2G7 VLDLR ANXA2 PRKACA
0.0592276	11	90	2.54983	Reactive nitrogen species metabolic process	http://amigo.geneontology.org/amigo/term/GO:2001057	NOS1 ICAM1 CAV1 IL1B RAC1 KLF4 TLR2 DDAH1 SMAD3 TLR6 THAP4
0.0594065	54	908	1.45492	Regulation of defense response	http://amigo.geneontology.org/amigo/term/GO:0031347	BIRC3 PVR MGLL CYLD MAVS OAS1 ESR1 PSMD8 RPS6KA5 NFKBIA MMP9 MAPK3 PSMD7 CDC37 PSMD11 PPARD SELENOK WNT5A VIPR1 TNFAIP3 TRIM6 ADCY7 IL1B C3 ADM2 EIF2AK4 NR1H2 KRAS SPINK5 NT5E KLF4 TLR2 ADCY3 FURIN PRKACB TNIP1 PLA2G7 ADM PDCD4 CD226 SPATA2 ABCE1 HTRA1 GPR176 AP1G1 SMAD3 KLK5 RELA RNF26 PCBP2 CARD11 TGM2 MICB PRKACA
0.0597432	10	69	2.68891	Modulation by symbiont of host process	http://amigo.geneontology.org/amigo/term/GO:0044003	HIPK2 ENO1 MAPK3 EIF2AK4 TLR2 TNIP1 BCL2L11 RRAGA BCL2L1 DAG1
0.0604649	74	1115	1.36662	Negative regulation of cell death	http://amigo.geneontology.org/amigo/term/GO:0060548	BIRC3 HSPA5 KITLG HERPUD1 NGFR HIPK2 ERBB3 ASNS TFRC ENO1 MECOM ICAM1 XBP1 NFKBIA MMP9 NTSR1 DNAJC3 CORO1A MAPK3 CTSH FZD3 AKT2 CAV1 TGFBR1 TMEM109 PPARD SOD2 WNT5A IL1A ARHGEF2 IVNS1ABP TNFAIP3 DUSP1 SOCS2 SRSF6 SOX4 SOX9 IL1B RBCK1 DAD1 DNMT1 KRAS GPNMB KLF4 YAP1 ARHGDIA ACKR3 PIK3R1 PDCD4 SLC7A11 DAB2 BTG2 SQSTM1 SYVN1 PEA15 TGFA CITED2 HSP90B1 SMAD3 AXL ANGPTL4 BDKRB2 STAT3 BCL2L1 RELA PYCR1 IRAK1 NRBP2 FLNA TXNDC5 YWHAE IRF7 NEFL HYOU1
0.0604649	21	207	1.89487	Regulation of response to cytokine stimulus	http://amigo.geneontology.org/amigo/term/GO:0060759	BIRC3 CYLD MAVS OAS1 PIAS4 CDC37 CAV1 WNT5A TNFAIP3 TRIM6 RBCK1 NR1H2 IRAK2 IL1RN KLF4 TLR2 ECM1 SPATA2 ABCE1 AXL IRAK1
0.0610374	6	31	3.84131	Negative regulation of actin filament bundle assembly	http://amigo.geneontology.org/amigo/term/GO:0032232	PHLDB2 PIK3R1 WASF2 CLASP2 DLC1 S1PR1
0.0610374	6	35	3.84131	Epithelial tube branching involved in lung morphogenesis	http://amigo.geneontology.org/amigo/term/GO:0060441	TNC CTSH SOX9 KRAS YAP1 DAG1
0.0610374	6	42	3.84131	Protein-lipid complex assembly	http://amigo.geneontology.org/amigo/term/GO:0065005	ZDHHC8 SNX9 NR1H2 PRKACB ARF1 PRKACA
0.0610374	6	27	3.84131	Regulation of cardiac muscle cell action potential	http://amigo.geneontology.org/amigo/term/GO:0098901	DLG1 CAV1 DSC2 CXADR CALM3 JUP
0.0610374	22	291	1.86025	Regulation of blood circulation	http://amigo.geneontology.org/amigo/term/GO:1903522	DLG1 NOS1 ICAM1 TGFB2 SMAD7 CAV1 PDE4D DSC2 CALM2 ADM CXADR CALM3 BDKRB2 GAA APLN GRK2 JUP SCN4B SLC8A1 FLNA YWHAE PRKACA
0.0620827	8	52	3.07304	Embryo implantation	http://amigo.geneontology.org/amigo/term/GO:0007566	MMP9 SMURF2 PPARD STC2 AGO2 IL1B ITGB4 BSG
0.0620827	8	49	3.07304	Neutral lipid biosynthetic process	http://amigo.geneontology.org/amigo/term/GO:0046460	FBXW7 C3 NR1H2 LPIN1 GPAT3 GPAT4 PCK2 CTDNEP1
0.0620827	8	49	3.07304	Acylglycerol biosynthetic process	http://amigo.geneontology.org/amigo/term/GO:0046463	FBXW7 C3 NR1H2 LPIN1 GPAT3 GPAT4 PCK2 CTDNEP1
0.0622881	3	5	8.06674	Chondrocyte hypertrophy	http://amigo.geneontology.org/amigo/term/GO:0003415	SMAD7 SOX9 RARG
0.0622881	3	7	8.06674	Pyrimidine ribonucleotide catabolic process	http://amigo.geneontology.org/amigo/term/GO:0009222	UPP1 ENTPD4 ENTPD7
0.0622881	7	29	3.36114	Retrograde protein transport, ER to cytosol	http://amigo.geneontology.org/amigo/term/GO:0030970	HERPUD1 SEC61B OS9 DERL1 SYVN1 HSP90B1 YOD1
0.0622881	33	365	1.63114	Positive regulation of cell projection organization	http://amigo.geneontology.org/amigo/term/GO:0031346	DVL2 ITGA3 MARK4 HSPA5 NGFR FSCN1 PLEK2 TGFBR1 RAPGEF1 EHD1 WNT5A PLXNA1 FN1 EPHA4 MAP1B RAC1 SKIL IQGAP1 ARHGDIA CRABP2 PIK3R1 TENM2 VLDLR CDC42EP2 GRIP1 WASF2 MAP6 CREB3L2 ROR1 FLNA L1CAM PLEKHM1 NEFL
0.0622881	3	5	8.06674	Anagen	http://amigo.geneontology.org/amigo/term/GO:0042640	FERMT1 WNT5A SPINK5
0.0622881	57	717	1.43241	Negative regulation of cellular component organization	http://amigo.geneontology.org/amigo/term/GO:0051129	ITGA3 SEMA3G SEMA3B VIM RTN4R HSPA5 MAP4 NGFR NAV3 TFRC SEMA3C ANKRD13A FAP SSH1 MID1 CORO1A CAV1 WNT5A TRAK2 EPHA4 ARHGEF2 CDC20 DUSP1 SOX9 IL1B TMOD2 NR1H2 MAP1B DNAJB1 KANK4 LRP4 FHOD3 ITM2C RAC1 TLR2 YAP1 TMOD3 ARHGDIA CERS2 PHLDB2 PIK3R1 WASF2 CLASP2 DLC1 MID1IP1 ARF6 CXCL10 S1PR1 BCL2L1 SRGAP2C DCP2 AIDA EIF4EBP1 FLNA DPP4 FLII HSF1
0.0622881	3	6	8.06674	Negative regulation of hair follicle development	http://amigo.geneontology.org/amigo/term/GO:0051799	CDH3 NGFR FERMT1
0.0622881	3	5	8.06674	Regulation of timing of anagen	http://amigo.geneontology.org/amigo/term/GO:0051884	FERMT1 WNT5A SPINK5
0.0622881	5	19	4.48152	Branch elongation of an epithelium	http://amigo.geneontology.org/amigo/term/GO:0060602	TNC ESR1 WNT5A SOX9 YAP1
0.0622881	3	6	8.06674	Regulation of glutamate receptor clustering	http://amigo.geneontology.org/amigo/term/GO:0106104	SSH1 SLC7A11 SHISA6
0.0622881	3	5	8.06674	Regulation of basement membrane organization	http://amigo.geneontology.org/amigo/term/GO:0110011	PHLDB2 CLASP2 DAG1
0.0622881	7	29	3.36114	Endoplasmic reticulum to cytosol transport	http://amigo.geneontology.org/amigo/term/GO:1903513	HERPUD1 SEC61B OS9 DERL1 SYVN1 HSP90B1 YOD1
0.0622881	3	5	8.06674	Regulation of basement membrane assembly involved in embryonic body morphogenesis	http://amigo.geneontology.org/amigo/term/GO:1904259	PHLDB2 CLASP2 DAG1
0.0622881	3	5	8.06674	Positive regulation of basement membrane assembly involved in embryonic body morphogenesis	http://amigo.geneontology.org/amigo/term/GO:1904261	PHLDB2 CLASP2 DAG1
0.0622881	3	6	8.06674	Regulation of AMPA glutamate receptor clustering	http://amigo.geneontology.org/amigo/term/GO:1904717	SSH1 SLC7A11 SHISA6
0.0622881	3	5	8.06674	Basement membrane assembly involved in embryonic body morphogenesis	http://amigo.geneontology.org/amigo/term/GO:2001197	PHLDB2 CLASP2 DAG1
0.0622896	17	138	2.04069	Epithelial tube formation	http://amigo.geneontology.org/amigo/term/GO:0072175	DVL2 TMED2 TGFB2 FZD3 WNT5A LIAS SOX4 SOX9 PODXL PRKACB ADM VANGL2 CITED2 DLC1 PIK3CD RARG MTHFR
0.0628712	19	197	1.94998	Gastrulation	http://amigo.geneontology.org/amigo/term/GO:0007369	DVL2 ITGA3 LAMA3 MMP9 WNT5A FN1 DUSP1 COL5A1 ITGB4 IL1RN KLF4 COL8A1 PHLDB2 CLASP2 SMAD3 APLN DAG1 NF2 TXNRD1
0.0628712	46	646	1.49746	Regulation of MAPK cascade	http://amigo.geneontology.org/amigo/term/GO:0043408	DVL2 KITLG HIPK2 FGFR3 DLG1 CYLD MECOM ICAM1 TGFB2 XBP1 TIMP3 MID1 MAPK3 CAV1 RAPGEF1 FBXW7 FOXM1 WNT5A FN1 EPHA4 DUSP1 SORBS3 RAP2A IL1B AKAP12 KRAS GPNMB KLF4 IQGAP1 MINK1 ACKR3 PDGFC TNIP1 PDCD4 CAMK2N1 ATF3 DUSP7 NDRG2 DAG1 TLR6 IRAK1 ROR1 AIDA NF2 SPRY4 SPRED2
0.0628778	11	66	2.50661	Positive regulation of nucleocytoplasmic transport	http://amigo.geneontology.org/amigo/term/GO:0046824	GTSE1 MAVS XBP1 EMD NUTF2 IL1B PIK3R1 SMAD3 JUP FLNA YWHAE
0.0632257	16	144	2.08848	Male gonad development	http://amigo.geneontology.org/amigo/term/GO:0008584	MGST1 KITLG ICAM1 ESR1 TGFB2 TGFBR1 HMGCS1 WNT5A SOX9 BCL2L11 SPATA2 CITED2 BCL2L1 ZFP42 AKR1C3 FLNA
0.0637381	15	136	2.14541	Response to organophosphorus	http://amigo.geneontology.org/amigo/term/GO:0046683	HSPA5 SSH1 P2RX6 AHR RAPGEF1 PDE4D DUSP1 FOSB HSP90B1 FOS BSG RELA FOSL1 JUN SLC8A1
0.0637381	15	119	2.14541	Interleukin-1-mediated signaling pathway	http://amigo.geneontology.org/amigo/term/GO:0070498	PSMD8 RPS6KA5 NFKBIA MAPK3 PSMD7 PSMD11 IL1A IL1B IRAK2 IL1RN SQSTM1 RPS6KA4 RELA IRAK1 IL1RAP
0.0637922	10	88	2.63619	SMAD protein signal transduction	http://amigo.geneontology.org/amigo/term/GO:0060395	VIM HIPK2 TGFB2 SMAD7 TGFBR1 ITGB6 DAB2 SMAD3 FOS JUN
0.0637922	113	1649	1.27133	Plasma membrane bounded cell projection organization	http://amigo.geneontology.org/amigo/term/GO:0120036	DVL2 ITGA3 MARK4 SEMA3G SEMA3B VIM RTN4R TNC HSPA5 MAP4 NEDD4L LAMA3 NGFR SYT1 MAPK6 SEMA3C FSCN1 TNPO1 CYLD FXYD5 ICAM1 PHGDH DPYSL2 PLEK2 RPS6KA5 KIF3B CDK16 CORO1A MAPK3 FZD3 CAV1 GRB10 TGFBR1 RAPGEF1 EHD1 WNT5A HES1 PLXNA1 DNAH1 FN1 TRAK2 EPHA4 CDC20 ARTN SGK1 NRK RAP2A PODXL EIF2AK4 TUBG1 MAP1B ITGB4 VAV3 EMP1 LRP4 ITM2C ARHGEF4 RAC1 SKIL KLF4 YAP1 ACTR1A IQGAP1 MINK1 ARHGDIA RNF165 EMP3 CRABP2 CERS2 ARF1 MANF PIK3R1 TENM2 SDK1 SH3KBP1 VLDLR ADM CDC42EP2 C21orf91 GRIP1 PDE6D WASF2 BTG2 ATP6V0D1 VANGL2 CLASP2 ARF6 WEE1 TUBA1A B3GNT2 S1PR1 MAP6 PIK3CD SRGAP2C BSG DAG1 CNP ANO6 CREB3L2 ROR1 TUBB4B FAT4 PDLIM7 FLNA L1CAM CSNK1E TUBB S1PR2 YWHAE PLEKHM1 NEFL TRAPPC4 PRKACA
0.0645047	18	194	1.98362	Temperature homeostasis	http://amigo.geneontology.org/amigo/term/GO:0001659	NRDC SCD NTSR1 CAV1 GRB10 ACVR2B IL1A IL1B NR1H2 LPIN1 FTO PDGFC ADIPOR1 ACOT11 STAT3 APLN ABAT HSF1
0.0648924	68	1001	1.37893	Negative regulation of programmed cell death	http://amigo.geneontology.org/amigo/term/GO:0043069	BIRC3 HSPA5 KITLG HERPUD1 NGFR HIPK2 ERBB3 ASNS TFRC ENO1 MECOM ICAM1 XBP1 NFKBIA MMP9 NTSR1 DNAJC3 CORO1A MAPK3 CTSH FZD3 AKT2 CAV1 TGFBR1 PPARD SOD2 WNT5A IL1A ARHGEF2 IVNS1ABP TNFAIP3 DUSP1 SOCS2 SRSF6 SOX9 IL1B RBCK1 DAD1 DNMT1 KRAS KLF4 YAP1 ARHGDIA ACKR3 PIK3R1 PDCD4 DAB2 BTG2 SQSTM1 SYVN1 PEA15 TGFA CITED2 HSP90B1 SMAD3 AXL ANGPTL4 BDKRB2 BCL2L1 RELA IRAK1 NRBP2 FLNA TXNDC5 YWHAE IRF7 NEFL HYOU1
0.0664365	12	121	2.37257	Positive regulation of interleukin-6 production	http://amigo.geneontology.org/amigo/term/GO:0032755	MAVS XBP1 SELENOK WNT5A IL1A ARHGEF2 IL1B TLR2 STAT3 BSG TLR6 IL1RAP
0.0681024	16	162	2.0684	BMP signaling pathway	http://amigo.geneontology.org/amigo/term/GO:0030509	ITGA3 HIPK2 TGFB2 SMAD7 MAPK3 CAV1 SMURF2 WNT5A HES1 ACVR2B SKIL RNF165 PDCD4 HTRA1 SMAD3 RGMB
0.0681024	16	145	2.0684	Development of primary male sexual characteristics	http://amigo.geneontology.org/amigo/term/GO:0046546	MGST1 KITLG ICAM1 ESR1 TGFB2 TGFBR1 HMGCS1 WNT5A SOX9 BCL2L11 SPATA2 CITED2 BCL2L1 ZFP42 AKR1C3 FLNA
0.0681024	16	149	2.0684	Negative regulation of transmembrane receptor protein serine/threonine kinase signaling pathway	http://amigo.geneontology.org/amigo/term/GO:0090101	HSPA5 HIPK2 XBP1 SMAD7 CAV1 TGFBR1 SMURF2 WNT5A ACVR2B RASL11B SKIL FBN2 HTRA1 SMAD3 BCL9L SPRED2
0.0690168	8	55	2.98768	Regulation of chondrocyte differentiation	http://amigo.geneontology.org/amigo/term/GO:0032330	SMAD7 TGFBR1 EFEMP1 SOX9 MBOAT2 SMAD3 RARG MAF
0.0690168	18	162	1.9675	Regulation of axonogenesis	http://amigo.geneontology.org/amigo/term/GO:0050770	SEMA3G SEMA3B RTN4R NGFR SEMA3C WNT5A PLXNA1 FN1 TRAK2 EPHA4 MAP1B LRP4 SKIL ARHGDIA CRABP2 MAP6 L1CAM NEFL
0.0690168	18	166	1.9675	Negative regulation of cytoskeleton organization	http://amigo.geneontology.org/amigo/term/GO:0051494	NAV3 SSH1 MID1 CORO1A ARHGEF2 TMOD2 MAP1B KANK4 FHOD3 TMOD3 PHLDB2 PIK3R1 WASF2 CLASP2 DLC1 MID1IP1 S1PR1 FLII
0.0690168	8	56	2.98768	Necroptotic process	http://amigo.geneontology.org/amigo/term/GO:0070266	BIRC3 CYLD CDC37 CAV1 ARHGEF2 RBCK1 SPATA2 ITPK1
0.0691655	46	597	1.48666	Positive regulation of cellular component biogenesis	http://amigo.geneontology.org/amigo/term/GO:0044089	MARK4 NAV3 TFRC FSCN1 DLG1 COL16A1 PXN ICAM1 ESR1 PLEK2 FERMT1 SRPX2 CORO1A ERCC2 CAV1 TGFBR1 SORBS3 SOX9 SNX9 DNMT1 NR1H2 MAP1B RAC1 IQGAP1 ARF1 PHLDB2 PIK3R1 TENM2 MSN CDC42EP2 BCL2L11 WASF2 CLDN1 CLASP2 ARF6 SMAD3 DAG1 TLR6 THBS2 NF2 IL1RAP FLNA MYO1C ARL2 FMN1 PLEKHM1
0.0691655	11	71	2.46484	Regulation of cell-substrate junction organization	http://amigo.geneontology.org/amigo/term/GO:0150116	COL16A1 RAC1 IQGAP1 PHLDB2 PIK3R1 CLASP2 DLC1 ARF6 SMAD3 PEAK1 FMN1
0.0701301	37	437	1.56431	Reproductive structure development	http://amigo.geneontology.org/amigo/term/GO:0048608	MGST1 TNC HSPA5 KITLG DAZAP1 DLG1 TMED2 ICAM1 ESR1 TGFB2 MAPK3 TGFBR1 PPARD HMGCS1 STC2 WNT5A HES1 SOX9 C3 IDH1 ADM BCL2L11 SPATA2 CITED2 HTRA1 AXL BCL2L1 BSG RARG FOSL1 ZFP42 ALOX15B GJB3 GJB5 AKR1C3 FLNA PHLDA2
0.070251	28	373	1.68811	Blood coagulation	http://amigo.geneontology.org/amigo/term/GO:0007596	FAP DOCK9 P2RX6 MYL12A MAPK3 PLAT CAV1 EHD1 FN1 F3 GNAI1 DOCK6 VAV3 RAC1 TLN1 PRKACB PIK3R1 SLC7A11 CSRP1 AXL FIBP HPSE ANO6 ANXA2 ABAT FLNA ITPK1 PRKACA
0.070251	62	794	1.39625	Regulation of cellular response to stress	http://amigo.geneontology.org/amigo/term/GO:0080135	RTN4R HSPA5 HERPUD1 HIPK2 YBX1 ENO1 DLG1 CYLD MECOM TMED2 TGFB2 XBP1 MID1 MAPK3 PIAS4 CDK6 CAV1 RAPGEF1 FBXW7 NSD2 FOXM1 SOD2 WNT5A EPHA4 ARHGEF2 DUSP1 DEK RAP2A IL1B SLC25A23 NR1H2 DNAJB1 KRAS SKIL KLF4 HMGA1 MINK1 PMAIP1 CERS2 ACKR3 MANF PIK3R1 PDCD4 SLC7A11 BCL2L11 DDAH1 SYVN1 ATF3 BDKRB2 RFWD3 BCL2L1 TLR6 PYCR1 AIDA POM121 FLNA SPRED2 POM121C YWHAE AKT3 HYOU1 HSF1
0.0704996	4	22	5.37783	Cellular sodium ion homeostasis	http://amigo.geneontology.org/amigo/term/GO:0006883	NEDD4L ATP12A IL1A SLC8A1
0.0704996	6	29	3.6667	Negative regulation of microtubule depolymerization	http://amigo.geneontology.org/amigo/term/GO:0007026	NAV3 MID1 ARHGEF2 MAP1B CLASP2 MID1IP1
0.0704996	4	22	5.37783	High-density lipoprotein particle assembly	http://amigo.geneontology.org/amigo/term/GO:0034380	ZDHHC8 NR1H2 PRKACB PRKACA
0.0704996	6	28	3.6667	Regulation of ryanodine-sensitive calcium-release channel activity	http://amigo.geneontology.org/amigo/term/GO:0060314	NOS1 PDE4D CALM2 CALM3 SELENON PRKACA
0.0704996	6	50	3.6667	Metal ion export	http://amigo.geneontology.org/amigo/term/GO:0070839	ATP12A DLG1 ATP7B ANO6 SLC8A1 YWHAE
0.0704996	4	13	5.37783	Regulation of ventricular cardiac muscle cell action potential	http://amigo.geneontology.org/amigo/term/GO:0098911	DLG1 CAV1 DSC2 JUP
0.0706015	7	35	3.24524	Maternal placenta development	http://amigo.geneontology.org/amigo/term/GO:0001893	DAZAP1 TMED2 MAPK3 PPARD STC2 CITED2 BSG
0.0706015	51	781	1.44963	Cation homeostasis	http://amigo.geneontology.org/amigo/term/GO:0055080	NEDD4L HERPUD1 AP3D1 SLC9A7 CYBRD1 TFRC ATP12A NOS1 ESR1 COMT NTSR1 CORO1A MAPK3 CA2 CAV1 PDE4D STC2 SELENOK WNT5A IL1A ATP7B RAB38 MT2A SLC25A23 ATP6V1F SLC41A1 LPAR6 ARF1 CALM2 ACKR3 ADM ATP6V1C1 ATP6V0D1 CALM3 SELENON CAMK2N1 HSP90B1 SMAD3 TRPV3 BDKRB2 CXCL10 SLC30A1 S1PR1 TMEM64 SLC8A1 SLC6A9 ANXA6 TGM2 SLC39A7 YWHAE PRKACA
0.0706015	7	45	3.24524	Cellular response to cadmium ion	http://amigo.geneontology.org/amigo/term/GO:0071276	MMP9 MAPK3 MT2A FOS JUN AKR1C3 HSF1
0.0706015	7	45	3.24524	Amino acid import across plasma membrane	http://amigo.geneontology.org/amigo/term/GO:0089718	NTSR1 SLC7A5 SLC1A5 SLC1A4 SLC7A11 SLC3A2 SLC6A9
0.0706015	7	32	3.24524	Positive regulation of cell-substrate junction organization	http://amigo.geneontology.org/amigo/term/GO:0150117	COL16A1 RAC1 IQGAP1 PIK3R1 ARF6 SMAD3 FMN1
0.0706015	7	65	3.24524	Regulation of endothelial cell apoptotic process	http://amigo.geneontology.org/amigo/term/GO:2000351	ICAM1 XBP1 TNFAIP3 PDCD4 ANGPTL4 ANO6 AKR1C3
0.071002	12	93	2.33819	Neural crest cell differentiation	http://amigo.geneontology.org/amigo/term/GO:0014033	SEMA3G SEMA3B KITLG TCOF1 SEMA3C MAPK3 HES1 FN1 SOX9 WNT10A CITED2 ANXA6
0.072155	22	245	1.8146	Glial cell differentiation	http://amigo.geneontology.org/amigo/term/GO:0010001	VIM ERBB3 TP73 PHGDH MAPK3 NDRG1 ERCC2 AKT2 CDK6 HES1 EPHA4 SOX4 SOX9 ITGB4 KRAS TLR2 STAT3 RELA DAG1 CNP ROR1 DNER
0.0725291	13	92	2.24076	Neural tube closure	http://amigo.geneontology.org/amigo/term/GO:0001843	DVL2 TMED2 TGFB2 FZD3 WNT5A LIAS PRKACB ADM VANGL2 CITED2 DLC1 RARG MTHFR
0.0725291	13	93	2.24076	Tube closure	http://amigo.geneontology.org/amigo/term/GO:0060606	DVL2 TMED2 TGFB2 FZD3 WNT5A LIAS PRKACB ADM VANGL2 CITED2 DLC1 RARG MTHFR
0.0725291	32	325	1.61739	Positive regulation of cellular protein localization	http://amigo.geneontology.org/amigo/term/GO:1903829	ITGA3 MARK4 NGFR TFRC GTSE1 DLG1 TP73 SSH1 MAVS ZDHHC8 XBP1 NUTF2 PDCD5 AKT2 FBXW7 TFDP2 GNAI1 LRP4 YAP1 IQGAP1 PMAIP1 PIK3R1 MSN SQSTM1 ARF6 CCT2 SMAD3 JUP UBE2L3 FLNA MYO1C YWHAE
0.074599	26	326	1.71352	Anatomical structure homeostasis	http://amigo.geneontology.org/amigo/term/GO:0060249	CDH3 TFRC CHMP2B OAS1 CORO1A CTSH CA2 LSR ITGB6 TNFAIP3 GJB6 SOX9 KRAS RAC1 YAP1 CDHR1 CXADR CLDN1 CFL2 LARGE2 TPP1 S1PR1 GAA BSG TMEM64 PLEKHM1
0.0750244	66	978	1.37359	Negative regulation of apoptotic process	http://amigo.geneontology.org/amigo/term/GO:0043066	BIRC3 HSPA5 KITLG HERPUD1 NGFR HIPK2 ERBB3 ASNS TFRC ENO1 ICAM1 XBP1 NFKBIA MMP9 NTSR1 DNAJC3 CORO1A MAPK3 CTSH FZD3 AKT2 CAV1 TGFBR1 PPARD SOD2 WNT5A IL1A ARHGEF2 IVNS1ABP TNFAIP3 DUSP1 SOCS2 SRSF6 SOX9 IL1B DAD1 DNMT1 KRAS KLF4 YAP1 ARHGDIA ACKR3 PIK3R1 PDCD4 DAB2 BTG2 SQSTM1 SYVN1 PEA15 TGFA CITED2 HSP90B1 SMAD3 AXL ANGPTL4 BDKRB2 BCL2L1 RELA IRAK1 NRBP2 FLNA TXNDC5 YWHAE IRF7 NEFL HYOU1
0.0753237	28	377	1.6731	Hemostasis	http://amigo.geneontology.org/amigo/term/GO:0007599	FAP DOCK9 P2RX6 MYL12A MAPK3 PLAT CAV1 EHD1 FN1 F3 GNAI1 DOCK6 VAV3 RAC1 TLN1 PRKACB PIK3R1 SLC7A11 CSRP1 AXL FIBP HPSE ANO6 ANXA2 ABAT FLNA ITPK1 PRKACA
0.0753237	5	20	4.20143	Regulation of triglyceride biosynthetic process	http://amigo.geneontology.org/amigo/term/GO:0010866	FBXW7 C3 NR1H2 LPIN1 CTDNEP1
0.0753237	32	378	1.61133	Regulation of neurogenesis	http://amigo.geneontology.org/amigo/term/GO:0050767	SEMA3G SEMA3B RTN4R NGFR SEMA3C TP73 FZD3 WNT5A HES1 PLXNA1 FN1 TRAK2 EPHA4 BHLHE41 IL1B MAP1B BHLHE40 LRP4 SKIL TLR2 YAP1 ARHGDIA CRABP2 CERS2 CTDSP1 MAP6 RELA DAG1 NF2 L1CAM TGM2 NEFL
0.0753237	28	378	1.6731	Coagulation	http://amigo.geneontology.org/amigo/term/GO:0050817	FAP DOCK9 P2RX6 MYL12A MAPK3 PLAT CAV1 EHD1 FN1 F3 GNAI1 DOCK6 VAV3 RAC1 TLN1 PRKACB PIK3R1 SLC7A11 CSRP1 AXL FIBP HPSE ANO6 ANXA2 ABAT FLNA ITPK1 PRKACA
0.0753237	5	21	4.20143	Cell junction disassembly	http://amigo.geneontology.org/amigo/term/GO:0150146	TGFBR1 EPHA4 C3 PIK3R1 ARF6
0.0753237	35	412	1.57378	Regulation of supramolecular fiber organization	http://amigo.geneontology.org/amigo/term/GO:1902903	NAV3 DLG1 SSH1 PXN ICAM1 MID1 CORO1A TGFBR1 ARHGEF2 SORBS3 TMOD2 SNX9 MAP1B KANK4 FHOD3 RAC1 TMOD3 ARF1 PHLDB2 PIK3R1 CDC42EP2 WASF2 CLASP2 DLC1 MID1IP1 CFL2 ARF6 SMAD3 S1PR1 NF2 FLNA MYO1C ARL2 FMN1 FLII
0.0756307	23	245	1.77716	Developmental growth involved in morphogenesis	http://amigo.geneontology.org/amigo/term/GO:0060560	SEMA3G SEMA3B RTN4R TNC NEDD4L SYT1 SEMA3C ESR1 DPYSL2 WNT5A PLXNA1 FN1 SOX9 EIF2AK4 MAP1B YAP1 IQGAP1 CRABP2 CLASP2 S1PR1 RARG L1CAM FMN1
0.07625	8	48	2.90693	Microtubule depolymerization	http://amigo.geneontology.org/amigo/term/GO:0007019	NAV3 MID1 ARHGEF2 MAP1B CLASP2 MID1IP1 NCKAP5L KIF18B
0.07625	33	502	1.59594	Leukocyte migration	http://amigo.geneontology.org/amigo/term/GO:0050900	ITGA3 KITLG CXCL2 ICAM1 TGFB2 MMP9 CORO1A MAPK3 SLC7A5 CAV1 SELENOK WNT5A FN1 ARTN DUSP1 VAV3 RAC1 ECM1 PIK3R1 CXCL14 PLA2G7 MSN SLC7A11 CXADR PPIB SLC3A2 CXCL10 S1PR1 PIK3CD BSG ANO6 DPP4 L1CAM
0.07625	18	170	1.93602	Negative regulation of supramolecular fiber organization	http://amigo.geneontology.org/amigo/term/GO:1902904	NAV3 SSH1 MID1 CORO1A ARHGEF2 TMOD2 MAP1B KANK4 FHOD3 TMOD3 PHLDB2 PIK3R1 WASF2 CLASP2 DLC1 MID1IP1 S1PR1 FLII
0.0762545	37	440	1.54969	Reproductive system development	http://amigo.geneontology.org/amigo/term/GO:0061458	MGST1 TNC HSPA5 KITLG DAZAP1 DLG1 TMED2 ICAM1 ESR1 TGFB2 MAPK3 TGFBR1 PPARD HMGCS1 STC2 WNT5A HES1 SOX9 C3 IDH1 ADM BCL2L11 SPATA2 CITED2 HTRA1 AXL BCL2L1 BSG RARG FOSL1 ZFP42 ALOX15B GJB3 GJB5 AKR1C3 FLNA PHLDA2
0.0767192	10	98	2.53671	Cyclic-nucleotide-mediated signaling	http://amigo.geneontology.org/amigo/term/GO:0019935	AHR PDE4D SOX9 GNAI1 CAP1 CRTC3 EIF4EBP2 ADM PCLO PDE7A
0.0767192	45	690	1.47923	Metal ion homeostasis	http://amigo.geneontology.org/amigo/term/GO:0055065	NEDD4L HERPUD1 AP3D1 CYBRD1 TFRC ATP12A NOS1 ESR1 COMT NTSR1 CORO1A CAV1 PDE4D STC2 SELENOK WNT5A IL1A ATP7B MT2A SLC25A23 SLC41A1 LPAR6 ARF1 CALM2 ACKR3 ADM ATP6V0D1 CALM3 SELENON CAMK2N1 HSP90B1 SMAD3 TRPV3 BDKRB2 CXCL10 SLC30A1 S1PR1 TMEM64 SLC8A1 SLC6A9 ANXA6 TGM2 SLC39A7 YWHAE PRKACA
0.0767192	12	97	2.30478	Cellular response to alcohol	http://amigo.geneontology.org/amigo/term/GO:0097306	TNC AHR SOD2 HMGCS1 ADCY7 GNAI1 KLF4 ADCY3 TP53INP1 DAG1 JUP AKR1C3
0.0768526	15	133	2.07906	Modulation of process of other organism involved in symbiotic interaction	http://amigo.geneontology.org/amigo/term/GO:0051817	HIPK2 TAF11 ENO1 TFAP4 MAPK3 EIF2AK4 TLR2 TNIP1 BCL2L11 RRAGA PPIB BCL2L1 DAG1 PC JUN
0.0768526	15	115	2.07906	Negative regulation of G1/S transition of mitotic cell cycle	http://amigo.geneontology.org/amigo/term/GO:2000134	FHL1 GTSE1 DLG1 CDK6 TFDP2 PLAGL1 SOX4 GPNMB KLF4 CTDSP1 CTDSPL BTG2 WEE1 RFWD3 CTDSP2
0.077404	9	80	2.68891	Regulation of bone mineralization	http://amigo.geneontology.org/amigo/term/GO:0030500	ACVR2B SOX9 FBN2 ECM1 OSR2 SMAD3 S1PR1 ANO6 SLC8A1
0.0775269	13	106	2.2124	Regulation of actin filament bundle assembly	http://amigo.geneontology.org/amigo/term/GO:0032231	PXN TGFBR1 SORBS3 RAC1 PHLDB2 PIK3R1 WASF2 CLASP2 DLC1 SMAD3 S1PR1 NF2 FLNA
0.0775269	32	482	1.60532	Calcium ion homeostasis	http://amigo.geneontology.org/amigo/term/GO:0055074	HERPUD1 NOS1 ESR1 NTSR1 CORO1A CAV1 PDE4D STC2 SELENOK WNT5A ATP7B SLC25A23 LPAR6 CALM2 ACKR3 ADM CALM3 SELENON CAMK2N1 HSP90B1 SMAD3 TRPV3 BDKRB2 CXCL10 SLC30A1 S1PR1 TMEM64 SLC8A1 ANXA6 TGM2 YWHAE PRKACA
0.0796273	2	3	13.4446	Regulation of sulfur amino acid metabolic process	http://amigo.geneontology.org/amigo/term/GO:0031335	COMT SLC7A11
0.0796273	16	163	2.0104	Modulation of process of other organism	http://amigo.geneontology.org/amigo/term/GO:0035821	HIPK2 TAF11 ENO1 TFAP4 MAPK3 EIF2AK4 TLR2 TNIP1 BCL2L11 RRAGA RNASE7 PPIB BCL2L1 DAG1 PC JUN
0.0796273	16	157	2.0104	Regulation of smooth muscle cell proliferation	http://amigo.geneontology.org/amigo/term/GO:0048660	COMT XBP1 MMP9 PPARD SOD2 TNFAIP3 DNMT1 KLF4 PDCD4 NDRG2 S1PR1 APLN JUN IRAK1 TGM2 S1PR2
0.0796273	18	167	1.92065	Actin filament bundle assembly	http://amigo.geneontology.org/amigo/term/GO:0051017	ACTN1 FSCN1 PXN TGFBR1 TNFAIP1 NEDD9 SORBS3 RAC1 PHLDB2 PIK3R1 WASF2 CLASP2 DLC1 HSP90B1 SMAD3 S1PR1 NF2 FLNA
0.0796273	2	6	13.4446	Negative regulation of synapse assembly	http://amigo.geneontology.org/amigo/term/GO:0051964	WNT5A TLR2
0.0796273	2	8	13.4446	Positive regulation of cell adhesion molecule production	http://amigo.geneontology.org/amigo/term/GO:0060355	CAV1 IL1B
0.0796273	7	52	3.13707	Cardiac muscle cell action potential involved in contraction	http://amigo.geneontology.org/amigo/term/GO:0086002	NEDD4L DLG1 CAV1 DSC2 JUP SCN4B FLNA
0.0796273	2	3	13.4446	Cell differentiation involved in phenotypic switching	http://amigo.geneontology.org/amigo/term/GO:0090679	SOD2 DNMT1
0.0796273	2	3	13.4446	Melanocyte proliferation	http://amigo.geneontology.org/amigo/term/GO:0097325	FAP WNT5A
0.0796273	2	3	13.4446	Positive regulation of TRAIL-activated apoptotic signaling pathway	http://amigo.geneontology.org/amigo/term/GO:1903984	TIMP3 ATF3
0.0796273	2	3	13.4446	Positive regulation of matrix metallopeptidase secretion	http://amigo.geneontology.org/amigo/term/GO:1904466	TLR2 BSG
0.0796273	2	3	13.4446	Vascular associated smooth muscle cell differentiation involved in phenotypic switching	http://amigo.geneontology.org/amigo/term/GO:1905420	SOD2 DNMT1
0.0796273	2	3	13.4446	Regulation of cell differentiation involved in phenotypic switching	http://amigo.geneontology.org/amigo/term/GO:1905915	SOD2 DNMT1
0.0796273	2	3	13.4446	Regulation of vascular associated smooth muscle cell differentiation involved in phenotypic switching	http://amigo.geneontology.org/amigo/term/GO:1905930	SOD2 DNMT1
0.0802597	6	28	3.50728	C4-dicarboxylate transport	http://amigo.geneontology.org/amigo/term/GO:0015740	SLC25A13 NTSR1 SLC1A5 SLC1A4 LRRC8A ABAT
0.0802597	6	40	3.50728	Positive regulation of bone mineralization	http://amigo.geneontology.org/amigo/term/GO:0030501	ACVR2B FBN2 OSR2 SMAD3 ANO6 SLC8A1
0.0802597	6	36	3.50728	Positive regulation of fatty acid metabolic process	http://amigo.geneontology.org/amigo/term/GO:0045923	AKT2 CPT1A PPARD IL1B NR1H2 MID1IP1
0.0803922	33	376	1.58454	Response to hypoxia	http://amigo.geneontology.org/amigo/term/GO:0001666	HIPK2 ENO1 NOS1 ICAM1 TGFB2 PSMD8 PSMD7 PLAT NDRG1 ERCC2 CAV1 PSMD11 PPARD SOD2 STC2 EGLN3 TLR2 PMAIP1 ADM PLOD2 DDAH1 CITED2 AQP3 HSP90B1 SMAD3 ANGPTL4 MTHFR SLC8A1 ABAT IRAK1 EIF4EBP1 DPP4 HYOU1
0.0812461	17	173	1.95348	Fatty acid biosynthetic process	http://amigo.geneontology.org/amigo/term/GO:0006633	MGLL SCD XBP1 TRIB3 LIAS IL1B ACSS2 NR1H2 FADS2 WDTC1 FADS1 ACSS1 ADIPOR1 MID1IP1 ALOX15B AKR1C3 FADS3
0.0812461	12	122	2.27232	Bone mineralization	http://amigo.geneontology.org/amigo/term/GO:0030282	FGFR3 ERCC2 ACVR2B SOX9 GPNMB FBN2 ECM1 OSR2 SMAD3 S1PR1 ANO6 SLC8A1
0.0812461	111	1644	1.2583	Regulation of protein modification process	http://amigo.geneontology.org/amigo/term/GO:0031399	DVL2 PTBP1 GPRC5A BIRC3 HSPA5 KITLG HERPUD1 HIPK2 ERBB3 FGFR3 TFRC DLG1 DNAJC10 TMED2 MAVS NOS1 ICAM1 TFAP4 TGFB2 CDC6 XBP1 RPS6KA5 MMP9 TRIB3 SMAD7 DNAJC3 MAPK3 ARL2BP AKT2 PIAS4 CDC37 CAV1 TGFBR1 CCNY FBXW7 NEDD9 CCNG1 PDE4D WNT5A HES1 FN1 EPHA4 ARHGEF2 IVNS1ABP CDC20 PIK3R3 TNFAIP3 DUSP1 TRIM6 ADCY7 NRK SOX4 RAP2A SOX9 IL1B C3 EIF2AK4 SNX9 DNMT1 KRAS LRP4 GPNMB RAC1 DERL1 ADCY3 JDP2 ARRDC4 IQGAP1 MINK1 PRKACB CALM2 CTDSP1 CTDSPL PDGFC TNIP1 VLDLR PDCD4 DAB2 CALM3 G6PD SQSTM1 RPS6KA4 CAMK2N1 ATF3 TGFA DUSP7 DLC1 HSP90B1 AKTIP BDKRB2 STAT3 CXCL10 RELA DAG1 TLR6 CTDSP2 MTHFR ACER2 TNFSF15 ANXA2 SLC8A1 IQGAP3 IRAK1 UBE2L3 AIDA NF2 SPRY4 SPRED2 S1PR2 YWHAE PRKACA
0.0812461	17	161	1.95348	Regulation of MAP kinase activity	http://amigo.geneontology.org/amigo/term/GO:0043405	DVL2 KITLG TRIB3 CAV1 WNT5A EPHA4 DUSP1 IL1B KRAS IQGAP1 PDGFC PDCD4 DUSP7 TLR6 IRAK1 AIDA SPRY4
0.0812461	54	839	1.41522	Ion homeostasis	http://amigo.geneontology.org/amigo/term/GO:0050801	FHL1 NEDD4L HERPUD1 AP3D1 SLC9A7 CYBRD1 TFRC ATP12A NOS1 ESR1 COMT NTSR1 SMAD7 CORO1A MAPK3 CA2 CAV1 PDE4D STC2 SELENOK WNT5A IL1A ATP7B RAB38 MT2A SLC25A23 ATP6V1F SLC41A1 LPAR6 ARF1 CALM2 ACKR3 ADM SLC7A11 ATP6V1C1 ATP6V0D1 CALM3 SELENON CAMK2N1 HSP90B1 SMAD3 TRPV3 BDKRB2 CXCL10 SLC30A1 S1PR1 TMEM64 SLC8A1 SLC6A9 ANXA6 TGM2 SLC39A7 YWHAE PRKACA
0.0812461	48	581	1.4502	Regulation of protein transport	http://amigo.geneontology.org/amigo/term/GO:0051223	GOPC GTSE1 TP73 MAVS TGFB2 XBP1 FERMT1 EMD CDK16 NUTF2 PDCD5 AKT2 FBXW7 CPT1A EXPH5 PPARD SELENOK TFDP2 IL1A HMGN3 SOX4 IL1B NR1H2 ANO1 MYH10 IER3IP1 OS9 GLUL RAC1 LRRC8A TLR2 PMAIP1 ARF1 PIK3R1 SYBU SLC7A11 CAMK2N1 ARF6 SMAD3 BSG JUP YOD1 ABAT UBE2L3 FLNA DPP4 MYO1C YWHAE
0.0812461	12	94	2.27232	Regulation of stress fiber assembly	http://amigo.geneontology.org/amigo/term/GO:0051492	PXN TGFBR1 SORBS3 RAC1 PHLDB2 PIK3R1 WASF2 CLASP2 DLC1 SMAD3 S1PR1 NF2
0.0815053	14	106	2.11488	Neural tube formation	http://amigo.geneontology.org/amigo/term/GO:0001841	DVL2 TMED2 TGFB2 FZD3 WNT5A LIAS SOX4 PRKACB ADM VANGL2 CITED2 DLC1 RARG MTHFR
0.081688	13	126	2.18474	Response to retinoic acid	http://amigo.geneontology.org/amigo/term/GO:0032526	TNC CTSH WNT5A DUSP1 SOX9 KLF4 YAP1 AQP3 RARG ACER2 TRIML2 GJB3 MICB
0.081688	13	141	2.18474	Cardiac conduction	http://amigo.geneontology.org/amigo/term/GO:0061337	NOS1 CAV1 PDE4D DSC2 CALM2 CXADR CALM3 JUP SCN4B SLC8A1 FLNA YWHAE PRKACA
0.0817864	10	85	2.48973	Dicarboxylic acid transport	http://amigo.geneontology.org/amigo/term/GO:0006835	SLC25A13 DPYSL2 NTSR1 SLC1A5 SLC1A4 LRRC8A SLC7A11 SLC26A2 SLC25A32 ABAT
0.0817864	10	74	2.48973	Cell adhesion mediated by integrin	http://amigo.geneontology.org/amigo/term/GO:0033627	COL16A1 ICAM1 TGFB2 FERMT1 LPXN ITGB6 PODXL ITGB4 ACER2 DPP4
0.0828255	8	84	2.83044	Positive chemotaxis	http://amigo.geneontology.org/amigo/term/GO:0050918	CORO1A WNT5A ARTN F3 GPNMB SMAD3 CXCL10 S1PR1
0.0828255	8	56	2.83044	Lung morphogenesis	http://amigo.geneontology.org/amigo/term/GO:0060425	TNC MAPK3 CTSH SRSF6 SOX9 KRAS YAP1 DAG1
0.0828255	8	79	2.83044	T cell migration	http://amigo.geneontology.org/amigo/term/GO:0072678	ICAM1 SELENOK WNT5A ECM1 MSN CXCL10 S1PR1 PIK3CD
0.0828255	8	44	2.83044	Positive regulation of protein import	http://amigo.geneontology.org/amigo/term/GO:1904591	MAVS XBP1 NUTF2 PDCD5 PIK3R1 SMAD3 JUP FLNA
0.0829398	51	793	1.42849	Inorganic ion homeostasis	http://amigo.geneontology.org/amigo/term/GO:0098771	NEDD4L HERPUD1 AP3D1 SLC9A7 CYBRD1 TFRC ATP12A NOS1 ESR1 COMT NTSR1 CORO1A MAPK3 CA2 CAV1 PDE4D STC2 SELENOK WNT5A IL1A ATP7B RAB38 MT2A SLC25A23 ATP6V1F SLC41A1 LPAR6 ARF1 CALM2 ACKR3 ADM ATP6V1C1 ATP6V0D1 CALM3 SELENON CAMK2N1 HSP90B1 SMAD3 TRPV3 BDKRB2 CXCL10 SLC30A1 S1PR1 TMEM64 SLC8A1 SLC6A9 ANXA6 TGM2 SLC39A7 YWHAE PRKACA
0.0830338	24	259	1.72551	Response to temperature stimulus	http://amigo.geneontology.org/amigo/term/GO:0009266	NGFR NOS1 NFKBIA NTSR1 DNAJC3 MAPK3 SOD2 IL1A EIF2AK4 ANO1 DNAJB1 ADM ACOT11 TP53INP1 TRPV3 CXCL10 FOS IRAK1 POM121 MICB POM121C YWHAE HSF1 PRKACA
0.0830338	24	358	1.72551	Positive regulation of cell-cell adhesion	http://amigo.geneontology.org/amigo/term/GO:0022409	AP3D1 TFRC ICAM1 XBP1 SMAD7 CORO1A CAV1 SELENOK WNT5A HES1 IL1A SOX4 IL1B TNFSF9 PODXL RAC1 PIK3R1 CITED2 CCDC88B FUT3 RELA IRAK1 DPP4 CARD11
0.0830338	31	405	1.60301	Response to steroid hormone	http://amigo.geneontology.org/amigo/term/GO:0048545	CAD ICAM1 TFAP4 ESR1 TGFB2 CA2 CAV1 PPARD DUSP1 DDX54 FOSB KRAS IL1RN TLR2 YAP1 IDH1 ANXA3 ADM DAB2 BCL2L11 CALM3 CLDN1 FOS RELA FOSL1 UBE2L3 AKR1C3 NCOR2 TXNIP NEFL PCK2
0.0830338	9	57	2.63046	Regulation of extrinsic apoptotic signaling pathway via death domain receptors	http://amigo.geneontology.org/amigo/term/GO:1902041	ICAM1 TIMP3 ARHGEF2 TNFAIP3 SKIL PMAIP1 PEA15 ATF3 BCL2L1
0.0831409	50	609	1.43332	Regulation of establishment of protein localization	http://amigo.geneontology.org/amigo/term/GO:0070201	GOPC GTSE1 TP73 MAVS TGFB2 XBP1 FERMT1 EMD CDK16 NUTF2 PDCD5 AKT2 FBXW7 NSD2 CPT1A EXPH5 PPARD SELENOK TFDP2 IL1A HMGN3 SOX4 IL1B NR1H2 ANO1 MYH10 IER3IP1 OS9 GLUL RAC1 LRRC8A TLR2 PMAIP1 ARF1 PIK3R1 SYBU SLC7A11 CAMK2N1 ARF6 CCT2 SMAD3 BSG JUP YOD1 ABAT UBE2L3 FLNA DPP4 MYO1C YWHAE
0.0849714	15	145	2.03706	Appendage morphogenesis	http://amigo.geneontology.org/amigo/term/GO:0035107	SEMA3C TGFB2 MYH3 WNT5A SOX4 SOX9 LRP4 FBN2 RNF165 CRABP2 BCL2L11 OSR2 RARG PBX1 FMN1
0.0849714	15	145	2.03706	Limb morphogenesis	http://amigo.geneontology.org/amigo/term/GO:0035108	SEMA3C TGFB2 MYH3 WNT5A SOX4 SOX9 LRP4 FBN2 RNF165 CRABP2 BCL2L11 OSR2 RARG PBX1 FMN1
0.0849714	15	118	2.03706	Negative regulation of cell cycle G1/S phase transition	http://amigo.geneontology.org/amigo/term/GO:1902807	FHL1 GTSE1 DLG1 CDK6 TFDP2 PLAGL1 SOX4 GPNMB KLF4 CTDSP1 CTDSPL BTG2 WEE1 RFWD3 CTDSP2
0.0850137	11	82	2.34746	Neural crest cell development	http://amigo.geneontology.org/amigo/term/GO:0014032	SEMA3G SEMA3B KITLG TCOF1 SEMA3C MAPK3 HES1 FN1 SOX9 CITED2 ANXA6
0.0859298	34	381	1.56012	Regulation of apoptotic signaling pathway	http://amigo.geneontology.org/amigo/term/GO:2001233	HERPUD1 NGFR ENO1 CYLD ICAM1 XBP1 TIMP3 MMP9 SRPX CTSH PIAS4 CAV1 TGFBR1 FBXW7 SOD2 IL1A ARHGEF2 IVNS1ABP TNFAIP3 IL1B RBCK1 ITM2C SKIL YAP1 PMAIP1 ACKR3 BCL2L11 SYVN1 PEA15 ATF3 BDKRB2 BCL2L1 RELA HYOU1
0.0860345	90	1166	1.28999	Mitotic cell cycle	http://amigo.geneontology.org/amigo/term/GO:0000278	CDC27 MARK4 FHL1 MAP4 ASNS TCF3 GTSE1 DLG1 TP73 CYLD CHMP2B TFAP4 CDC6 PSMD8 KIF3B EMD CDK16 PSMD7 FZD3 ERCC2 CDK6 CCNY PSMD11 FOXM1 CCNG1 TFDP2 HES1 IL1A CDC20 PLAGL1 DUSP1 NAA50 TUBA1B SOX4 IL1B GNAI1 SNX9 TUBG1 MYH10 LPIN1 GPNMB KLF4 TMEM14B TUBB2A ACTR1A CEP55 TMOD3 PHLDA1 IQGAP1 ARF1 LBR RHOB CALM2 CTDSP1 CTDSPL NCAPG2 TACC1 MKI67 NEK7 CENPU FBXW5 BTG2 CALM3 TGFA CLASP2 SUGT1 SKA3 WEE1 SMAD3 TUBA1A TUBA1C RFWD3 CCDC8 BCL2L1 CTDSP2 TUBB6 IQGAP3 PBX1 KLHDC8B KIF18B EIF4EBP1 TUBB4B POM121 FLNA CSNK1E TUBB YWHAE HSF1 CTDNEP1 PRKACA
0.0860345	31	470	1.59686	Cellular calcium ion homeostasis	http://amigo.geneontology.org/amigo/term/GO:0006874	HERPUD1 NOS1 ESR1 NTSR1 CORO1A CAV1 PDE4D STC2 SELENOK WNT5A ATP7B SLC25A23 LPAR6 CALM2 ACKR3 ADM CALM3 SELENON HSP90B1 SMAD3 TRPV3 BDKRB2 CXCL10 SLC30A1 S1PR1 TMEM64 SLC8A1 ANXA6 TGM2 YWHAE PRKACA
0.0860345	5	20	3.95428	Serine family amino acid biosynthetic process	http://amigo.geneontology.org/amigo/term/GO:0009070	PHGDH PSAT1 PSPH CBS SHMT2
0.0860345	5	24	3.95428	Positive regulation of cholesterol efflux	http://amigo.geneontology.org/amigo/term/GO:0010875	ZDHHC8 NFKBIA PLTP CAV1 NR1H2
0.0860345	13	98	2.15777	Primary neural tube formation	http://amigo.geneontology.org/amigo/term/GO:0014020	DVL2 TMED2 TGFB2 FZD3 WNT5A LIAS PRKACB ADM VANGL2 CITED2 DLC1 RARG MTHFR
0.0860345	23	293	1.73722	Regulation of transmembrane transporter activity	http://amigo.geneontology.org/amigo/term/GO:0022898	FHL1 KCNG1 GOPC NEDD4L DLG1 NOS1 FXYD5 MMP9 NTSR1 CAV1 PDE4D MINK1 CALM2 UTRN CALM3 SELENON SCN4B SHISA6 SLC6A9 YWHAE NEFL ACTN4 PRKACA
0.0860345	18	258	1.89064	Leukocyte chemotaxis	http://amigo.geneontology.org/amigo/term/GO:0030595	CXCL2 TGFB2 CORO1A MAPK3 WNT5A DUSP1 VAV3 RAC1 CXCL14 PLA2G7 CXADR PPIB CXCL10 S1PR1 PIK3CD BSG ANO6 DPP4
0.0860345	24	306	1.71633	Regulation of transporter activity	http://amigo.geneontology.org/amigo/term/GO:0032409	FHL1 KCNG1 GOPC NEDD4L DLG1 NOS1 FXYD5 MMP9 NTSR1 CAV1 PDE4D SGK1 MINK1 CALM2 UTRN CALM3 SELENON SCN4B SHISA6 SLC6A9 YWHAE NEFL ACTN4 PRKACA
0.0860345	5	25	3.95428	Integrin activation	http://amigo.geneontology.org/amigo/term/GO:0033622	COL16A1 FERMT1 FN1 TLN1 FBLIM1
0.0860345	4	12	4.88893	Protein folding in endoplasmic reticulum	http://amigo.geneontology.org/amigo/term/GO:0034975	HSPA5 DNAJC10 DNAJC3 HSP90B1
0.0860345	5	20	3.95428	Folic acid metabolic process	http://amigo.geneontology.org/amigo/term/GO:0046655	MTHFD2 ALDH1L2 SLC25A32 MTHFR SHMT2
0.0860345	16	160	1.97351	Smooth muscle cell proliferation	http://amigo.geneontology.org/amigo/term/GO:0048659	COMT XBP1 MMP9 PPARD SOD2 TNFAIP3 DNMT1 KLF4 PDCD4 NDRG2 S1PR1 APLN JUN IRAK1 TGM2 S1PR2
0.0860345	5	30	3.95428	Regulation of membrane protein ectodomain proteolysis	http://amigo.geneontology.org/amigo/term/GO:0051043	NRDC TIMP3 IL1B SNX9 FURIN
0.0860345	4	22	4.88893	Positive regulation of membrane protein ectodomain proteolysis	http://amigo.geneontology.org/amigo/term/GO:0051044	NRDC IL1B SNX9 FURIN
0.0860345	14	133	2.09138	Sequestering of calcium ion	http://amigo.geneontology.org/amigo/term/GO:0051208	NOS1 NTSR1 CORO1A PDE4D ATP7B SLC25A23 CALM2 CALM3 SELENON HSP90B1 CXCL10 SLC8A1 ANXA6 PRKACA
0.0860345	5	25	3.95428	Prostate gland epithelium morphogenesis	http://amigo.geneontology.org/amigo/term/GO:0060740	TNC ESR1 WNT5A SOX9 RARG
0.0860345	16	147	1.97351	Response to fibroblast growth factor	http://amigo.geneontology.org/amigo/term/GO:0071774	PTBP1 TNC NGFR FGFR3 MAPK3 WNT5A GALNT3 GTF2F1 ELK1 APLN FIBP POLR2L SPRY4 GTF2F2 FAT4 SPRED2
0.0860345	23	275	1.73722	Regulation of transmembrane receptor protein serine/threonine kinase signaling pathway	http://amigo.geneontology.org/amigo/term/GO:0090092	ITGA3 HSPA5 HIPK2 TGFB2 XBP1 FERMT1 SMAD7 CAV1 TGFBR1 SMURF2 WNT5A HES1 ACVR2B RASL11B SKIL FBN2 RNF165 DAB2 CITED2 HTRA1 SMAD3 BCL9L SPRED2
0.0860345	4	14	4.88893	Regulation of receptor clustering	http://amigo.geneontology.org/amigo/term/GO:1903909	SSH1 LRP4 SLC7A11 SHISA6
0.0860345	4	14	4.88893	Negative regulation of protein localization to cell surface	http://amigo.geneontology.org/amigo/term/GO:2000009	GOPC NEDD4L ARF6 TAX1BP3
0.0862567	20	205	1.81683	Regulation of cellular ketone metabolic process	http://amigo.geneontology.org/amigo/term/GO:0010565	COMT PSMD8 TRIB3 PSMD7 BCKDK AKT2 CAV1 PSMD11 CPT1A PPARD SOX9 IL1B NR1H2 WDTC1 ADM SLC7A11 ADIPOR1 MID1IP1 AKR1C3 NCOR2
0.0862567	7	48	3.03587	Negative regulation of epithelial cell differentiation	http://amigo.geneontology.org/amigo/term/GO:0030857	MMP9 CAV1 HES1 SRSF6 SOX9 YAP1 SPRED2
0.0862567	7	44	3.03587	Exocrine system development	http://amigo.geneontology.org/amigo/term/GO:0035272	SEMA3C TGFB2 PLXNA1 SOX9 IGSF3 DAG1 TGM2
0.0862567	7	52	3.03587	Purinergic nucleotide receptor signaling pathway	http://amigo.geneontology.org/amigo/term/GO:0035590	P2RX6 IL1B C3 NT5E SUGT1 ANO6 TXNIP
0.0862567	21	285	1.78694	Cell-cell adhesion via plasma-membrane adhesion molecules	http://amigo.geneontology.org/amigo/term/GO:0098742	CDH3 PVR FAT2 FXYD5 ICAM1 TGFB2 ARVCF DSC2 IL1RN KLF4 TENM2 SDK1 CDHR1 CXADR PCDH1 CLDN1 BSG IL1RAP FAT4 L1CAM CDH4
0.0866108	70	1499	1.34063	Defense response to other organism	http://amigo.geneontology.org/amigo/term/GO:0098542	BIRC3 VIM SEC61A1 PVR CYLD MAVS OAS1 ICAM1 PSMD8 RPS6KA5 MID1 DNAJC3 CORO1A MAPK3 PSMD7 CDC37 TRIM14 PSMD11 FRK ULBP1 SELENOK WNT5A ARHGEF2 TNFAIP3 TRIM6 MT2A C3 EIF2AK4 BST2 NR1H2 XAF1 KRAS SPINK5 FLNB TLR2 ANXA3 PMAIP1 PRKACB CDC42EP2 CD226 CXADR CLDN1 ABCE1 RNASE7 HTRA1 AP1G1 AXL KLK5 CCDC88B CXCL10 BCL2L1 PIK3CD RELA RNF26 TLR6 TRIML2 SHMT2 MX2 IRAK1 TUBB4B IL1RAP FLNA PCBP2 MYO1C CARD11 MICB TUBB CFB IRF7 PRKACA
0.0868224	35	545	1.54282	Blood circulation	http://amigo.geneontology.org/amigo/term/GO:0008015	NEDD4L DLG1 NOS1 ICAM1 TGFB2 NTSR1 SMAD7 CAV1 SOD2 PDE4D SGK1 ADM2 AKAP12 DSC2 CALM2 ADM DDAH1 CXADR CALM3 CAMK2N1 SMAD3 BDKRB2 CXCL10 GAA APLN GRK2 JUP SCN4B SLC8A1 ABAT FLNA TBC1D8 YWHAE TNNI2 PRKACA
0.0881861	6	43	3.36114	Renal water homeostasis	http://amigo.geneontology.org/amigo/term/GO:0003091	AKAP11 ADCY7 ADCY3 PRKACB AQP3 PRKACA
0.0881861	6	30	3.36114	Positive regulation of protein autophosphorylation	http://amigo.geneontology.org/amigo/term/GO:0031954	RAP2A GPNMB IQGAP1 CALM2 PDGFC CALM3
0.0881861	6	36	3.36114	Positive regulation of sterol transport	http://amigo.geneontology.org/amigo/term/GO:0032373	ZDHHC8 NFKBIA PLTP CAV1 NR1H2 ANXA2
0.0881861	6	36	3.36114	Positive regulation of cholesterol transport	http://amigo.geneontology.org/amigo/term/GO:0032376	ZDHHC8 NFKBIA PLTP CAV1 NR1H2 ANXA2
0.0881861	27	336	1.65002	Gliogenesis	http://amigo.geneontology.org/amigo/term/GO:0042063	VIM ERBB3 TP73 PHGDH TGFB2 MAPK3 NDRG1 ERCC2 AKT2 CDK6 HES1 EPHA4 SOX4 SOX9 IL1B ITGB4 KRAS TLR2 CERS2 STAT3 SRGAP2C RELA DAG1 CNP ROR1 NF2 DNER
0.0881861	18	181	1.87599	Appendage development	http://amigo.geneontology.org/amigo/term/GO:0048736	SEMA3C TGFB2 MYH3 WNT5A SOX4 SOX9 KREMEN2 ITGB4 LRP4 FBN2 RNF165 CRABP2 SLC7A11 BCL2L11 OSR2 RARG PBX1 FMN1
0.0881861	30	498	1.60054	Regulation of inflammatory response	http://amigo.geneontology.org/amigo/term/GO:0050727	BIRC3 MGLL CYLD ESR1 NFKBIA MMP9 PPARD WNT5A VIPR1 TNFAIP3 ADCY7 IL1B C3 ADM2 NT5E KLF4 TLR2 ADCY3 FURIN PRKACB TNIP1 PLA2G7 ADM PDCD4 SPATA2 GPR176 SMAD3 RELA TGM2 PRKACA
0.0881861	6	36	3.36114	Response to mineralocorticoid	http://amigo.geneontology.org/amigo/term/GO:0051385	FOSB KRAS CALM3 FOS FOSL1 NEFL
0.0881861	6	39	3.36114	Positive regulation of amine transport	http://amigo.geneontology.org/amigo/term/GO:0051954	SYT1 DPYSL2 NTSR1 RAB3B GRK2 ABAT
0.0881861	18	181	1.87599	Limb development	http://amigo.geneontology.org/amigo/term/GO:0060173	SEMA3C TGFB2 MYH3 WNT5A SOX4 SOX9 KREMEN2 ITGB4 LRP4 FBN2 RNF165 CRABP2 SLC7A11 BCL2L11 OSR2 RARG PBX1 FMN1
0.0881861	18	171	1.87599	Actin filament bundle organization	http://amigo.geneontology.org/amigo/term/GO:0061572	ACTN1 FSCN1 PXN TGFBR1 TNFAIP1 NEDD9 SORBS3 RAC1 PHLDB2 PIK3R1 WASF2 CLASP2 DLC1 HSP90B1 SMAD3 S1PR1 NF2 FLNA
0.0881861	3	7	6.72228	Cardiac muscle cell-cardiac muscle cell adhesion	http://amigo.geneontology.org/amigo/term/GO:0086042	DSC2 CXADR JUP
0.0881861	3	8	6.72228	Negative regulation of cellular response to hypoxia	http://amigo.geneontology.org/amigo/term/GO:1900038	ENO1 DDAH1 HYOU1
0.0881861	3	6	6.72228	Negative regulation of p38MAPK cascade	http://amigo.geneontology.org/amigo/term/GO:1903753	DLG1 CYLD DUSP1
0.0882185	11	119	2.31079	Triglyceride metabolic process	http://amigo.geneontology.org/amigo/term/GO:0006641	MGLL CAV1 FBXW7 CPT1A C3 NR1H2 LPIN1 GPAT3 GPAT4 PCK2 CTDNEP1
0.0882185	26	264	1.66457	Cellular response to nutrient levels	http://amigo.geneontology.org/amigo/term/GO:0031669	TNC HSPA5 ASNS SESN1 ICAM1 COMT XBP1 MAPK3 CAV1 DAP ATP6V1F EIF2AK4 MYBBP1A GLUL PMAIP1 FADS1 ATP6V1C1 RRAGA ATP6V0D1 ATF3 AQP3 RNF152 JUN UPP1 GAS2L1 AKR1C3
0.0882185	11	82	2.31079	Regulation of fibroblast proliferation	http://amigo.geneontology.org/amigo/term/GO:0048145	NGFR FOSL2 ESR1 CDC6 EMD CDK6 WNT5A FN1 PDGFC TP53INP1 ANXA2
0.0882185	11	103	2.31079	Negative regulation of response to wounding	http://amigo.geneontology.org/amigo/term/GO:1903035	RTN4R FAP PLAT EPHA4 F3 CERS2 PHLDB2 CLASP2 SMAD3 ANXA2 ABAT
0.0888272	31	398	1.58472	Visual system development	http://amigo.geneontology.org/amigo/term/GO:0150063	VIM HIPK2 DLG1 TGFB2 TGFBR1 WNT5A ACVR2B EFEMP1 SOX9 C3 COL5A1 SKIL KLF4 FBN2 COL8A1 SDK1 SHROOM2 SLC7A11 CPAMD8 CITED2 OSR2 SMAD3 STAT3 BSG RARG MAF ALDH1A3 PBX1 NF2 MFAP5 SPRED2
0.0889035	21	251	1.7757	Regulation of protein kinase B signaling	http://amigo.geneontology.org/amigo/term/GO:0051896	KITLG ERBB3 FGFR3 DLG1 ESR1 XBP1 TRIB3 AKT2 TGFBR1 RAPGEF1 F3 HIP1 RAC1 KLF4 PIK3R1 TGFA AXL PIK3CD HPSE DAG1 AKR1C3
0.0894316	13	100	2.13146	Activation of cysteine-type endopeptidase activity involved in apoptotic process	http://amigo.geneontology.org/amigo/term/GO:0006919	NGFR CTSH DAP F3 HIP1 EGLN3 MTCH1 PMAIP1 BCL2L11 DLC1 SMAD3 ACER2 TNFSF15
0.0894418	12	129	2.21007	Response to type I interferon	http://amigo.geneontology.org/amigo/term/GO:0034340	MAVS OAS1 CDC37 WNT5A TRIM6 BST2 XAF1 ABCE1 SHMT2 MX2 IRAK1 IRF7
0.0913526	30	349	1.59422	Regulation of epithelial cell proliferation	http://amigo.geneontology.org/amigo/term/GO:0050678	CDH3 NGFR DLG1 TGFB2 XBP1 CDK6 CAV1 TGFBR1 FBXW7 PPARD WNT5A HES1 F3 TNFAIP3 SRSF6 SOX9 GLUL YAP1 ECM1 TGFA CLDN1 OSR2 HTRA1 SMAD3 STAT3 APLN PIK3CD IQGAP3 AKT3 UHRF1
0.0913526	30	394	1.59422	Muscle tissue development	http://amigo.geneontology.org/amigo/term/GO:0060537	SEMA3C DLG1 TP73 TGFB2 TLL2 SMAD7 EMD CAV1 TGFBR1 WNT5A GJB6 SOX9 GPCPD1 FHOD3 FLNB SKIL YAP1 CSRP1 BTG2 G6PD SELENON ATF3 CITED2 CFL2 SMAD3 FOS S1PR1 SLC8A1 BCL9L DNER
0.0916915	17	188	1.90465	Positive regulation of protein kinase B signaling	http://amigo.geneontology.org/amigo/term/GO:0051897	KITLG ERBB3 FGFR3 ESR1 XBP1 TRIB3 AKT2 TGFBR1 F3 HIP1 RAC1 PIK3R1 TGFA AXL PIK3CD HPSE AKR1C3
0.0923974	15	165	1.99672	Regulation of muscle contraction	http://amigo.geneontology.org/amigo/term/GO:0006937	ENO1 DLG1 NOS1 SMAD7 CAV1 PDE4D DSC2 CALM2 CALM3 GRK2 JUP SLC8A1 ABAT ANXA6 PRKACA
0.0923974	15	170	1.99672	Import across plasma membrane	http://amigo.geneontology.org/amigo/term/GO:0098739	SLC9A7 ATP12A DLG1 NTSR1 SLC7A5 AKT2 SLC1A5 SLC1A4 LRRC8A SLC7A11 TRPV3 SLC3A2 SLC30A1 SLC8A1 SLC6A9
0.0935906	10	117	2.40082	Neutrophil chemotaxis	http://amigo.geneontology.org/amigo/term/GO:0030593	CXCL2 TGFB2 VAV3 RAC1 CXADR PPIB CXCL10 PIK3CD BSG DPP4
0.0939777	19	190	1.82462	Regulation of cell size	http://amigo.geneontology.org/amigo/term/GO:0008361	SEMA3G SEMA3B RTN4R SEMA3C DPYSL2 WNT5A FN1 MAP1B VAV3 RAC1 LRRC8A WDTC1 CRABP2 MSN CLASP2 RARG ANO6 IQGAP3 L1CAM
0.0944042	27	340	1.63515	Muscle organ development	http://amigo.geneontology.org/amigo/term/GO:0007517	FHL1 TGFB2 TLL2 XBP1 SMAD7 EMD CAV1 TGFBR1 MYH3 WNT5A GPCPD1 FLNB SKIL UTRN PRR14 BTG2 SELENON ATF3 CITED2 CFL2 SMAD3 CXCL10 FOS S1PR1 DAG1 BCL9L DNER
0.0950459	14	193	2.04591	Positive regulation of leukocyte proliferation	http://amigo.geneontology.org/amigo/term/GO:0070665	KITLG TCF3 TFRC CORO1A MAPK3 SELENOK HES1 IL1A IL1B TNFSF9 BST2 VAV3 CCDC88B CARD11
0.0952966	40	518	1.4815	Regulation of cell development	http://amigo.geneontology.org/amigo/term/GO:0060284	SEMA3G SEMA3B RTN4R NGFR SEMA3C TP73 SMAD7 FZD3 FBXW7 NEDD9 WNT5A HES1 PLXNA1 FN1 TRAK2 EPHA4 BHLHE41 IL1B MAP1B BHLHE40 LRP4 RAC1 SKIL TLR2 YAP1 ARHGDIA CRABP2 CERS2 CTDSP1 MAP6 RELA DAG1 NF2 SPRY4 FLNA L1CAM TGM2 S1PR2 NEFL ACTN4
0.0955093	24	307	1.68937	Embryonic organ morphogenesis	http://amigo.geneontology.org/amigo/term/GO:0048562	DVL2 HIPK2 DLG1 TMED2 MAPK3 FZD3 TGFBR1 WNT5A HES1 EFEMP1 GJB6 SOX9 YAP1 FBN2 LRIG3 LRIG1 VANGL2 CITED2 OSR2 SMAD3 RARG TSHZ1 ALDH1A3 MFAP5
0.0959538	11	87	2.27523	Mesenchymal cell development	http://amigo.geneontology.org/amigo/term/GO:0014031	SEMA3G SEMA3B KITLG TCOF1 SEMA3C MAPK3 HES1 FN1 SOX9 CITED2 ANXA6
0.0959538	11	93	2.27523	Lipid storage	http://amigo.geneontology.org/amigo/term/GO:0019915	NFKBIA PLA2G4C CAV1 FBXW7 EHD1 CPT1A PPARD IL1B C3 NR1H2 FTO
0.0959538	11	94	2.27523	Homotypic cell-cell adhesion	http://amigo.geneontology.org/amigo/term/GO:0034109	MYL12A FN1 DSC2 TLN1 SLC7A11 CXADR CSRP1 FIBP JUP ABAT FLNA
0.0959538	11	83	2.27523	Fibroblast proliferation	http://amigo.geneontology.org/amigo/term/GO:0048144	NGFR FOSL2 ESR1 CDC6 EMD CDK6 WNT5A FN1 PDGFC TP53INP1 ANXA2
0.0959538	44	673	1.4499	Cellular response to lipid	http://amigo.geneontology.org/amigo/term/GO:0071396	MGST1 VIM TNC CXCL2 ICAM1 TFAP4 ESR1 XBP1 NFKBIA MAPK3 AHR CPT1A PPARD HMGCS1 WNT5A IL1A TNFAIP3 DDX54 SOX9 IL1B ELK1 GNAI1 IRAK2 KLF4 TLR2 YAP1 ADCY3 MSN PDCD4 DAB2 BCL2L11 CLDN1 AXL CXCL10 RARG RELA DAG1 IRAK1 UBE2L3 GJB3 LITAF AKR1C3 NCOR2 PCK2
0.0966277	50	589	1.41224	Regulation of cellular protein localization	http://amigo.geneontology.org/amigo/term/GO:1903827	ITGA3 MARK4 GOPC NEDD4L NGFR TFRC GTSE1 DLG1 ANKRD13A TP73 SSH1 MAVS ZDHHC8 XBP1 FERMT1 EMD NUTF2 PDCD5 AKT2 FBXW7 TFDP2 WNT5A IL1B GNAI1 LRP4 OS9 GLUL YAP1 IQGAP1 PMAIP1 PIK3R1 MSN SLC7A11 DAB2 SQSTM1 ARF6 CCT2 SMAD3 BCL2L1 DAG1 JUP YOD1 UBE2L3 NF2 SHISA6 FLNA MYO1C CSNK1E TAX1BP3 YWHAE
0.0969261	9	63	2.52086	Filopodium assembly	http://amigo.geneontology.org/amigo/term/GO:0046847	FSCN1 TGFBR1 ITGB4 ARHGEF4 PIK3R1 TENM2 ARF6 SRGAP2C S1PR2
0.0975688	22	258	1.72971	Heart morphogenesis	http://amigo.geneontology.org/amigo/term/GO:0003007	DVL2 SEMA3C TMED2 TGFB2 SMAD7 TGFBR1 NSD2 WNT5A HES1 SOX4 SOX9 COL5A1 YAP1 PDCD4 VANGL2 CITED2 DLC1 SMAD3 S1PR1 GAA FAT4 FLNA
0.0978018	25	290	1.66393	Axon guidance	http://amigo.geneontology.org/amigo/term/GO:0007411	SEMA3G SEMA3B LAMA3 NGFR SEMA3C DPYSL2 RPS6KA5 MAPK3 FZD3 GRB10 WNT5A PLXNA1 EPHA4 ARTN RAC1 RNF165 PIK3R1 SH3KBP1 VLDLR B3GNT2 PIK3CD BSG DAG1 PDLIM7 L1CAM
0.0980235	15	126	1.97714	Embryonic epithelial tube formation	http://amigo.geneontology.org/amigo/term/GO:0001838	DVL2 TMED2 TGFB2 FZD3 WNT5A LIAS SOX4 SOX9 PRKACB ADM VANGL2 CITED2 DLC1 RARG MTHFR
0.0980235	8	49	2.68891	Response to cold	http://amigo.geneontology.org/amigo/term/GO:0009409	NFKBIA DNAJC3 SOD2 EIF2AK4 ADM ACOT11 CXCL10 FOS
0.0980235	8	68	2.68891	Somatic stem cell population maintenance	http://amigo.geneontology.org/amigo/term/GO:0035019	HES1 SOX4 SOX9 KLF4 YAP1 STAT3 PBX1 BCL9L
0.0980235	30	308	1.58171	Intrinsic apoptotic signaling pathway	http://amigo.geneontology.org/amigo/term/GO:0097193	HERPUD1 HIPK2 ENO1 DNAJC10 TP73 CYLD XBP1 MMP9 TRIB3 PIAS4 CAV1 FBXW7 TMEM109 SOD2 SELENOK ARHGEF2 IVNS1ABP CHAC1 MYBBP1A SKIL PMAIP1 ACKR3 PIK3R1 BCL2L11 SYVN1 SHISA5 BDKRB2 BCL2L1 QRICH1 HYOU1
0.0980235	8	63	2.68891	L-alpha-amino acid transmembrane transport	http://amigo.geneontology.org/amigo/term/GO:1902475	SLC25A13 NTSR1 SLC7A5 SLC1A5 SLC1A4 SLC7A11 SLC3A2 SLC6A9
0.0980891	19	195	1.81168	Regulation of cytokine-mediated signaling pathway	http://amigo.geneontology.org/amigo/term/GO:0001959	BIRC3 CYLD MAVS OAS1 PIAS4 CDC37 CAV1 WNT5A TNFAIP3 TRIM6 RBCK1 NR1H2 IRAK2 IL1RN ECM1 SPATA2 ABCE1 AXL IRAK1
0.099022	31	410	1.56685	Sensory system development	http://amigo.geneontology.org/amigo/term/GO:0048880	VIM HIPK2 DLG1 TGFB2 TGFBR1 WNT5A ACVR2B EFEMP1 SOX9 C3 COL5A1 SKIL KLF4 FBN2 COL8A1 SDK1 SHROOM2 SLC7A11 CPAMD8 CITED2 OSR2 SMAD3 STAT3 BSG RARG MAF ALDH1A3 PBX1 NF2 MFAP5 SPRED2
0.0997237	113	1690	1.23918	Cell projection organization	http://amigo.geneontology.org/amigo/term/GO:0030030	DVL2 ITGA3 MARK4 SEMA3G SEMA3B VIM RTN4R TNC HSPA5 MAP4 NEDD4L LAMA3 NGFR SYT1 MAPK6 SEMA3C FSCN1 TNPO1 CYLD FXYD5 ICAM1 PHGDH DPYSL2 PLEK2 RPS6KA5 KIF3B CDK16 CORO1A MAPK3 FZD3 CAV1 GRB10 TGFBR1 RAPGEF1 EHD1 WNT5A HES1 PLXNA1 DNAH1 FN1 TRAK2 EPHA4 CDC20 ARTN SGK1 NRK RAP2A PODXL EIF2AK4 TUBG1 MAP1B ITGB4 VAV3 EMP1 LRP4 ITM2C ARHGEF4 RAC1 SKIL KLF4 YAP1 ACTR1A IQGAP1 MINK1 ARHGDIA RNF165 EMP3 CRABP2 CERS2 ARF1 MANF PIK3R1 TENM2 SDK1 SH3KBP1 VLDLR ADM CDC42EP2 C21orf91 GRIP1 PDE6D WASF2 BTG2 ATP6V0D1 VANGL2 CLASP2 ARF6 WEE1 TUBA1A B3GNT2 S1PR1 MAP6 PIK3CD SRGAP2C BSG DAG1 CNP ANO6 CREB3L2 ROR1 TUBB4B FAT4 PDLIM7 FLNA L1CAM CSNK1E TUBB S1PR2 YWHAE PLEKHM1 NEFL TRAPPC4 PRKACA
0.100294	5	27	3.7346	Vascular associated smooth muscle cell differentiation	http://amigo.geneontology.org/amigo/term/GO:0035886	SOD2 HES1 DNMT1 ADM PDCD4
0.100294	5	34	3.7346	Regulation of membrane repolarization	http://amigo.geneontology.org/amigo/term/GO:0060306	NEDD4L CAV1 SCN4B FLNA YWHAE
0.100294	5	34	3.7346	Ventricular cardiac muscle cell action potential	http://amigo.geneontology.org/amigo/term/GO:0086005	NEDD4L DLG1 CAV1 DSC2 JUP
0.100306	16	177	1.92065	Viral entry into host cell	http://amigo.geneontology.org/amigo/term/GO:0046718	TFRC PVR ICAM1 SLC1A5 CAV1 TRIM14 ITGB6 TRIM6 CXADR CLDN1 AXL BSG GRK2 DAG1 TRIML2 DPP4
0.101102	10	89	2.3587	Nitric oxide metabolic process	http://amigo.geneontology.org/amigo/term/GO:0046209	NOS1 ICAM1 CAV1 IL1B RAC1 KLF4 TLR2 DDAH1 SMAD3 TLR6
0.101102	36	512	1.5078	Regulation of peptidase activity	http://amigo.geneontology.org/amigo/term/GO:0052547	SERPINB1 BIRC3 HERPUD1 NGFR NRDC TFAP4 TIMP3 MMP9 CTSH PDCD5 CAV1 DAP FN1 EPHA4 F3 C3 HIP1 EGLN3 BST2 SPINK5 KLF4 MTCH1 FURIN PMAIP1 ECM1 BCL2L11 CPAMD8 CSTB DLC1 SERPINB7 SMAD3 STAT3 ACER2 TNFSF15 ANXA2 YWHAE
0.101102	10	106	2.3587	Regulation of epithelial cell apoptotic process	http://amigo.geneontology.org/amigo/term/GO:1904035	ICAM1 XBP1 PIAS4 TNFAIP3 SRSF6 YAP1 PDCD4 ANGPTL4 ANO6 AKR1C3
0.101213	25	291	1.65574	Neuron projection guidance	http://amigo.geneontology.org/amigo/term/GO:0097485	SEMA3G SEMA3B LAMA3 NGFR SEMA3C DPYSL2 RPS6KA5 MAPK3 FZD3 GRB10 WNT5A PLXNA1 EPHA4 ARTN RAC1 RNF165 PIK3R1 SH3KBP1 VLDLR B3GNT2 PIK3CD BSG DAG1 PDLIM7 L1CAM
0.101728	17	160	1.87342	Epithelial to mesenchymal transition	http://amigo.geneontology.org/amigo/term/GO:0001837	TCOF1 TGFB2 SMAD7 TGFBR1 WNT5A SOX9 IL1B PHLDB2 PDCD4 DAB2 ADIPOR1 CLASP2 SMAD3 DAG1 BCL9L FLNA SPRED2
0.101728	17	176	1.87342	Postsynapse organization	http://amigo.geneontology.org/amigo/term/GO:0099173	ITGA3 ACTN1 DLG1 CHMP2B SSH1 NDRG1 WNT5A EPHA4 LRP4 ARF1 SLC7A11 WASF2 ARF6 SHISA6 IL1RAP NEFL CHRNB1
0.102132	21	201	1.74281	Positive regulation of I-kappaB kinase/NF-kappaB signaling	http://amigo.geneontology.org/amigo/term/GO:0043123	BIRC3 TFRC MAVS TRIM14 TRIM6 RBCK1 SLC44A2 BST2 ECM1 TMED4 SHISA5 CXXC5 RELA TLR6 TRIML2 IRAK1 ROR1 LITAF FLNA CARD11 TGM2
0.102132	31	397	1.56098	Protein localization to extracellular region	http://amigo.geneontology.org/amigo/term/GO:0071692	TGFB2 CDK16 CPT1A EXPH5 PPARD IL1A HMGN3 SOX4 IL1B NR1H2 ANO1 MYH10 IER3IP1 GLUL RAC1 IL1RN LRRC8A TLR2 FBN2 ARF1 SYBU PDIA4 CAMK2N1 ARF6 RAB3B BSG CAVIN1 COPG1 ABAT PCLO DPP4
0.102775	20	350	1.76902	Keratinocyte differentiation	http://amigo.geneontology.org/amigo/term/GO:0030216	CDH3 FOSL2 CASP14 EXPH5 WNT5A SRSF6 CAPNS1 SPINK5 DSC2 FLNB YAP1 FURIN AQP3 KLK5 KRT75 KRT15 JUP ALOX15B AKR1C3 TXNIP
0.102865	45	553	1.43366	Small GTPase mediated signal transduction	http://amigo.geneontology.org/amigo/term/GO:0007264	ITGA3 CYTH3 RTN4R KITLG NGFR DOCK9 TGFB2 RAPGEF1 RAPGEFL1 LRRC59 TNFAIP1 FOXM1 RALGPS2 ARHGEF2 SIPA1L2 RAB38 RAP2A PLD2 SHC2 DOCK6 DNMT1 KRAS VAV3 ARHGEF4 RAC1 LPAR6 ARHGDIA RHOB CDC42EP2 WASF2 SQSTM1 DLC1 ARF6 ARHGAP1 JUN IQGAP3 SPRY4 SRGAP1 TGM2 ARHGAP19 SIPA1 TAX1BP3 RGL2 ARHGAP23 CCDC125
0.102865	11	101	2.24076	Midbrain development	http://amigo.geneontology.org/amigo/term/GO:0030901	HSPA5 FZD3 WNT5A HES1 CALM2 CALM3 G6PD NDRG2 CNP CSNK1E YWHAE
0.103509	15	163	1.95795	Cell-cell junction assembly	http://amigo.geneontology.org/amigo/term/GO:0007043	FSCN1 DLG1 ARVCF SMAD7 LSR CAV1 GJB6 IL1B TLN1 CLDN1 JUP MYO1C ARL2 OCLN PRKACA
0.10362	34	400	1.52372	Regulation of Wnt signaling pathway	http://amigo.geneontology.org/amigo/term/GO:0030111	DVL2 ITGA3 CDH3 CYLD ESR1 PSMD8 FERMT1 TBL1X EMD PSMD7 CAV1 GRB10 RAPGEF1 CCNY PSMD11 SMURF2 WNT5A TNFAIP3 SOX4 SOX9 KREMEN2 CSNK1G2 LRP4 TLR2 YAP1 DIXDC1 DAB2 C12orf43 SMAD3 JUP TMEM64 SHISA6 CSNK1E TAX1BP3
0.105042	22	279	1.70971	Tissue homeostasis	http://amigo.geneontology.org/amigo/term/GO:0001894	CDH3 TFRC OAS1 CORO1A CTSH CA2 LSR ITGB6 TNFAIP3 GJB6 SOX9 KRAS RAC1 YAP1 CDHR1 CXADR CLDN1 TPP1 S1PR1 BSG TMEM64 PLEKHM1
0.105042	4	14	4.48152	Nucleoside diphosphate catabolic process	http://amigo.geneontology.org/amigo/term/GO:0009134	NT5E ENTPD4 ENTPD6 ENTPD7
0.105042	31	392	1.55516	Response to virus	http://amigo.geneontology.org/amigo/term/GO:0009615	BIRC3 ENO1 MAVS OAS1 DNAJC3 CDK6 SELENOK ITGB6 IVNS1ABP TNFAIP3 TRIM6 GTF2F1 EIF2AK4 BST2 HMGA1 TLR2 PMAIP1 ARF1 CXADR ABCE1 HTRA1 CXCL10 BCL2L1 RELA RNF26 FOSL1 MX2 FLNA PCBP2 MICB IRF7
0.105042	46	568	1.425	Wnt signaling pathway	http://amigo.geneontology.org/amigo/term/GO:0016055	DVL2 ITGA3 MARK4 CDH3 CYLD ESR1 PSMD8 FERMT1 TBL1X EMD PSMD7 FZD3 PIAS4 CAV1 GRB10 RAPGEF1 CCNY PSMD11 SMURF2 WNT5A TNFAIP3 AGO2 SOX4 SOX9 KREMEN2 CSNK1G2 LRP4 WNT10A RAC1 KLF4 TLR2 YAP1 DIXDC1 DAB2 C12orf43 VANGL2 NDRG2 SMAD3 RARG JUP TMEM64 ROR1 BCL9L SHISA6 CSNK1E TAX1BP3
0.105042	4	12	4.48152	Hemidesmosome assembly	http://amigo.geneontology.org/amigo/term/GO:0031581	LAMA3 ITGB4 DST PLEC
0.105042	4	13	4.48152	Regulation of histone phosphorylation	http://amigo.geneontology.org/amigo/term/GO:0033127	RPS6KA5 MAPK3 IL1B RPS6KA4
0.105042	4	12	4.48152	Pigment accumulation	http://amigo.geneontology.org/amigo/term/GO:0043476	AP3D1 RAB38 SHROOM2 AP1G1
0.105042	4	12	4.48152	Cellular pigment accumulation	http://amigo.geneontology.org/amigo/term/GO:0043482	AP3D1 RAB38 SHROOM2 AP1G1
0.105042	9	69	2.46941	Negative regulation of axonogenesis	http://amigo.geneontology.org/amigo/term/GO:0050771	SEMA3G SEMA3B RTN4R NGFR SEMA3C WNT5A TRAK2 LRP4 ARHGDIA
0.105042	4	13	4.48152	Negative regulation of necroptotic process	http://amigo.geneontology.org/amigo/term/GO:0060546	BIRC3 CAV1 ARHGEF2 RBCK1
0.105244	94	1409	1.26505	Positive regulation of catalytic activity	http://amigo.geneontology.org/amigo/term/GO:0043085	DVL2 GPRC5A RTN4R KITLG CDH3 NGFR ERBB3 TBC1D1 FGFR3 RASAL2 DLG1 DNAJC10 DOCK9 NOS1 ICAM1 TFAP4 ESR1 TGFB2 CDC6 TRIB3 SEC23B MAPK3 CTSH PDCD5 AKT2 CAV1 RAPGEF1 CCNY FBXW7 NEDD9 DAP WNT5A FN1 EPHA4 SIPA1L2 CDC20 F3 ADCY7 NRK IL1B HIP1 EGLN3 SNX9 NR1H2 DNAJB1 KRAS VAV3 KLF4 MTCH1 ADCY3 ARRDC4 IQGAP1 MINK1 ARHGDIA PMAIP1 PRKACB CALM2 PDGFC VLDLR RSU1 CDC42EP2 NEK7 BCL2L11 CALM3 TGFA DLC1 MID1IP1 CCT2 SMAD3 TBC1D2B AXL STAT3 S1PR1 DAG1 TLR6 ARHGAP1 ACER2 JUN TNFSF15 IQGAP3 IRAK1 ROR1 UBE2L3 SRGAP1 TGM2 TBC1D8 ARHGAP19 SIPA1 TAX1BP3 ARHGAP23 UHRF1 CCDC125 TBCD PRKACA
0.107508	77	1178	1.30054	Cellular lipid metabolic process	http://amigo.geneontology.org/amigo/term/GO:0044255	CROT PNPLA6 MSMO1 MGLL SPTLC1 PITPNM3 SCD XBP1 SPTLC2 TRIB3 MAPK3 AKT2 PLA2G4C CAV1 PLEKHA8 FBXW7 CPT1A PPARD HMGCS1 ST3GAL5 PIK3R3 SOCS2 LIAS ORMDL2 RAB38 SOX9 IL1B C3 GPCPD1 A4GALT PLD2 SLC44A2 ACSS2 NR1H2 CSNK1G2 ARF3 LPIN1 FADS2 SMPD4 DPM2 IDH1 GPAT3 PIK3C2G WDTC1 CRABP2 CERS2 ARF1 MBOAT2 SUMF1 OSBPL10 PIK3R1 PLA2G7 FADS1 ACSS1 GPAT4 ADIPOR1 ACOT11 MID1IP1 TTC7B B4GALNT2 ABHD15 FUT3 PIK3CD DPAGT1 ACER2 ALOX15B SLC35C1 ALDH1A3 PCYT2 AKR1C3 PGAP1 NAGA FADS3 CCDC71L CLN8 PCK2 CTDNEP1
0.107508	46	570	1.42172	Cell-cell signaling by wnt	http://amigo.geneontology.org/amigo/term/GO:0198738	DVL2 ITGA3 MARK4 CDH3 CYLD ESR1 PSMD8 FERMT1 TBL1X EMD PSMD7 FZD3 PIAS4 CAV1 GRB10 RAPGEF1 CCNY PSMD11 SMURF2 WNT5A TNFAIP3 AGO2 SOX4 SOX9 KREMEN2 CSNK1G2 LRP4 WNT10A RAC1 KLF4 TLR2 YAP1 DIXDC1 DAB2 C12orf43 VANGL2 NDRG2 SMAD3 RARG JUP TMEM64 ROR1 BCL9L SHISA6 CSNK1E TAX1BP3
0.107596	53	652	1.38362	Regulation of mitotic cell cycle	http://amigo.geneontology.org/amigo/term/GO:0007346	CDC27 FHL1 ASNS TCF3 GTSE1 DLG1 TP73 CYLD TFAP4 CDC6 PSMD8 PSMD7 FZD3 ERCC2 CDK6 PSMD11 TFDP2 HES1 IL1A CDC20 PLAGL1 DUSP1 SOX4 IL1B TUBG1 GPNMB KLF4 TMEM14B ACTR1A TMOD3 IQGAP1 CTDSP1 CTDSPL MKI67 NEK7 FBXW5 BTG2 TGFA WEE1 SMAD3 TUBA1A RFWD3 CCDC8 BCL2L1 CTDSP2 PBX1 EIF4EBP1 TUBB4B CSNK1E TUBB YWHAE HSF1 PRKACA
0.107596	8	61	2.62333	Regulation of lipid storage	http://amigo.geneontology.org/amigo/term/GO:0010883	NFKBIA FBXW7 EHD1 CPT1A PPARD C3 NR1H2 FTO
0.107596	8	70	2.62333	Regulation of nitric oxide biosynthetic process	http://amigo.geneontology.org/amigo/term/GO:0045428	ICAM1 CAV1 IL1B RAC1 KLF4 DDAH1 SMAD3 TLR6
0.107772	90	1418	1.27102	Regulation of hydrolase activity	http://amigo.geneontology.org/amigo/term/GO:0051336	DVL2 SERPINB1 BIRC3 RTN4R HERPUD1 NGFR TBC1D1 FGFR3 RASAL2 DNAJC10 NRDC TMED2 DOCK9 OAS1 NOS1 ICAM1 TFAP4 ESR1 TGFB2 TIMP3 MMP9 SEC23B CTSH PDCD5 AKT2 CAV1 RAPGEF1 NEDD9 DAP WNT5A PLXNA1 FN1 EPHA4 SIPA1L2 F3 C3 HIP1 EGLN3 BST2 SNX9 NR1H2 DNAJB1 SPINK5 VAV3 LPIN1 KLF4 MTCH1 FURIN IQGAP1 ARHGDIA PMAIP1 ECM1 CALM2 RSU1 CDC42EP2 BCL2L11 PDE6D CALM3 CPAMD8 CSTB PBXIP1 ABCE1 DLC1 SERPINB7 HSP90B1 SMAD3 TBC1D2B ANGPTL4 STAT3 CCDC8 S1PR1 ARHGAP1 ACER2 JUN TMEM64 TNFSF15 ANXA2 IQGAP3 SRGAP1 TPM2 TGM2 TBC1D8 ARHGAP19 SIPA1 ARL2 TAX1BP3 ARHGAP23 YWHAE CCDC125 TBCD
0.108059	13	134	2.05623	Formation of primary germ layer	http://amigo.geneontology.org/amigo/term/GO:0001704	ITGA3 LAMA3 MMP9 WNT5A FN1 DUSP1 COL5A1 ITGB4 KLF4 COL8A1 SMAD3 NF2 TXNRD1
0.108059	13	141	2.05623	Regulation of phosphatidylinositol 3-kinase signaling	http://amigo.geneontology.org/amigo/term/GO:0014066	ERBB3 TGFB2 PIK3IP1 MAPK3 PPARD FN1 SOX9 KLF4 CEP55 PDGFC PIK3R1 PIK3CD ROR1
0.108059	13	110	2.05623	Contractile actin filament bundle assembly	http://amigo.geneontology.org/amigo/term/GO:0030038	PXN TGFBR1 TNFAIP1 SORBS3 RAC1 PHLDB2 PIK3R1 WASF2 CLASP2 DLC1 SMAD3 S1PR1 NF2
0.108059	13	110	2.05623	Stress fiber assembly	http://amigo.geneontology.org/amigo/term/GO:0043149	PXN TGFBR1 TNFAIP1 SORBS3 RAC1 PHLDB2 PIK3R1 WASF2 CLASP2 DLC1 SMAD3 S1PR1 NF2
0.109893	33	391	1.52464	Response to decreased oxygen levels	http://amigo.geneontology.org/amigo/term/GO:0036293	HIPK2 ENO1 NOS1 ICAM1 TGFB2 PSMD8 PSMD7 PLAT NDRG1 ERCC2 CAV1 PSMD11 PPARD SOD2 STC2 EGLN3 TLR2 PMAIP1 ADM PLOD2 DDAH1 CITED2 AQP3 HSP90B1 SMAD3 ANGPTL4 MTHFR SLC8A1 ABAT IRAK1 EIF4EBP1 DPP4 HYOU1
0.10991	12	102	2.12283	Regulation of actomyosin structure organization	http://amigo.geneontology.org/amigo/term/GO:0110020	PXN TGFBR1 SORBS3 RAC1 PHLDB2 PIK3R1 WASF2 CLASP2 DLC1 SMAD3 S1PR1 NF2
0.10991	12	129	2.12283	Epithelial cell apoptotic process	http://amigo.geneontology.org/amigo/term/GO:1904019	ICAM1 XBP1 PIAS4 TNFAIP3 SRSF6 YAP1 PDCD4 ARF6 ANGPTL4 BCL2L1 ANO6 AKR1C3
0.11023	11	88	2.20732	Stem cell development	http://amigo.geneontology.org/amigo/term/GO:0048864	SEMA3G SEMA3B KITLG TCOF1 SEMA3C MAPK3 HES1 FN1 SOX9 CITED2 ANXA6
0.111005	24	287	1.65472	Stem cell differentiation	http://amigo.geneontology.org/amigo/term/GO:0048863	SEMA3G SEMA3B KITLG TCOF1 TCF3 SEMA3C TP73 ESR1 TGFB2 PSMD8 MAPK3 PSMD7 ERCC2 PSMD11 HES1 FN1 TRIM6 SOX9 WNT10A YAP1 CITED2 STAT3 ANXA6 EPOP
0.111037	21	212	1.72156	Regulation of protein localization to membrane	http://amigo.geneontology.org/amigo/term/GO:1905475	ITGA3 GOPC DLG1 TP73 SSH1 ZDHHC8 PDCD5 AKT2 TFDP2 LRP4 PMAIP1 PIK3R1 SLC7A11 DAB2 SQSTM1 ARF6 BCL2L1 DAG1 SHISA6 MYO1C YWHAE
0.112652	17	143	1.84321	ERBB signaling pathway	http://amigo.geneontology.org/amigo/term/GO:0038127	GPRC5A EPN1 ERBB3 PTPN18 RPS6KA5 MMP9 CDC37 FBXW7 EFEMP1 SOX9 HIP1 IQGAP1 PIK3R1 SH3KBP1 FAM83A TGFA REPS2
0.113016	19	169	1.77394	Regulation of intrinsic apoptotic signaling pathway	http://amigo.geneontology.org/amigo/term/GO:2001242	HERPUD1 ENO1 CYLD XBP1 MMP9 PIAS4 CAV1 FBXW7 SOD2 ARHGEF2 IVNS1ABP SKIL PMAIP1 ACKR3 BCL2L11 SYVN1 BDKRB2 BCL2L1 HYOU1
0.113476	32	372	1.53105	Canonical Wnt signaling pathway	http://amigo.geneontology.org/amigo/term/GO:0060070	DVL2 CDH3 CYLD PSMD8 FERMT1 TBL1X EMD PSMD7 FZD3 CAV1 RAPGEF1 CCNY PSMD11 SMURF2 WNT5A SOX4 SOX9 KREMEN2 CSNK1G2 LRP4 WNT10A KLF4 YAP1 DIXDC1 DAB2 SMAD3 RARG JUP TMEM64 BCL9L SHISA6 CSNK1E
0.114813	6	37	3.10259	MyD88-dependent toll-like receptor signaling pathway	http://amigo.geneontology.org/amigo/term/GO:0002755	IRAK2 TLR2 TNIP1 TLR6 IRAK1 IRF7
0.114813	6	33	3.10259	Regulation of microtubule depolymerization	http://amigo.geneontology.org/amigo/term/GO:0031114	NAV3 MID1 ARHGEF2 MAP1B CLASP2 MID1IP1
0.114813	6	48	3.10259	Regulation of bone resorption	http://amigo.geneontology.org/amigo/term/GO:0045124	TFRC CA2 TNFAIP3 S1PR1 TMEM64 PLEKHM1
0.114813	9	73	2.42002	Response to cadmium ion	http://amigo.geneontology.org/amigo/term/GO:0046686	MMP9 MAPK3 SOD2 MT2A FOS SLC30A1 JUN AKR1C3 HSF1
0.114813	9	74	2.42002	Regulation of cartilage development	http://amigo.geneontology.org/amigo/term/GO:0061035	SMAD7 TGFBR1 WNT5A EFEMP1 SOX9 MBOAT2 SMAD3 RARG MAF
0.114813	9	77	2.42002	Myeloid cell development	http://amigo.geneontology.org/amigo/term/GO:0061515	ERCC2 FBXW7 PTBP3 TLR2 TMOD3 WASF2 G6PD CITED2 ANXA2
0.115853	15	243	1.92065	Adenylate cyclase-modulating G protein-coupled receptor signaling pathway	http://amigo.geneontology.org/amigo/term/GO:0007188	PDE4D VIPR1 ADCY7 GNAI1 ADM2 AKAP12 ADCY3 PRKACB ADM WASF2 GPR176 CXCL10 S1PR1 FLNA S1PR2
0.116643	21	233	1.71113	Epithelial cell development	http://amigo.geneontology.org/amigo/term/GO:0002064	VIM FOSL2 ICAM1 ESR1 CDK6 RAPGEF1 EXPH5 PDE4D WNT5A SOX9 IL1B PODXL FLNB YAP1 IQGAP1 MSN GPAT4 CLDN1 RARG FLNA S1PR2
0.11729	5	38	3.53804	Plasma lipoprotein particle assembly	http://amigo.geneontology.org/amigo/term/GO:0034377	ZDHHC8 NR1H2 PRKACB ARF1 PRKACA
0.11729	5	27	3.53804	Prostate gland morphogenesis	http://amigo.geneontology.org/amigo/term/GO:0060512	TNC ESR1 WNT5A SOX9 RARG
0.11729	5	28	3.53804	Response to angiotensin	http://amigo.geneontology.org/amigo/term/GO:1990776	CDC6 CA2 CAV1 IQGAP1 RELA
0.117675	16	175	1.87055	Tissue remodeling	http://amigo.geneontology.org/amigo/term/GO:0048771	TFRC SEMA3C CA2 CAV1 ACVR2B IL1A TNFAIP3 GPNMB RAC1 TPP1 AXL S1PR1 TMEM64 FLNA TGM2 PLEKHM1
0.117855	12	134	2.09526	Action potential	http://amigo.geneontology.org/amigo/term/GO:0001508	NEDD4L DLG1 NTSR1 CAV1 DSC2 CXADR CALM3 JUP SCN4B SLC8A1 FLNA YWHAE
0.117855	10	180	2.27874	Regulation of cell killing	http://amigo.geneontology.org/amigo/term/GO:0031341	DVL2 PVR ICAM1 MAPK3 WNT5A RAC1 CD226 BCL2L11 AP1G1 BCL2L1
0.117855	25	236	1.62374	Positive regulation of intracellular transport	http://amigo.geneontology.org/amigo/term/GO:0032388	GTSE1 TP73 MAVS XBP1 EMD NUTF2 PDCD5 AKT2 FBXW7 EHD1 TFDP2 IL1B PMAIP1 ARF1 PIK3R1 MSN DAB2 SMAD3 JUP ANXA2 UBE2L3 FLNA PGAP1 MYO1C YWHAE
0.117855	10	83	2.27874	Regulation of release of sequestered calcium ion into cytosol	http://amigo.geneontology.org/amigo/term/GO:0051279	NOS1 NTSR1 CORO1A PDE4D CALM2 CALM3 SELENON CXCL10 SLC8A1 PRKACA
0.118014	19	186	1.7617	Negative regulation of cell projection organization	http://amigo.geneontology.org/amigo/term/GO:0031345	ITGA3 SEMA3G SEMA3B VIM RTN4R MAP4 NGFR SEMA3C WNT5A TRAK2 EPHA4 LRP4 ITM2C YAP1 ARHGDIA CERS2 ARF6 SRGAP2C FLNA
0.118014	49	641	1.39278	Chordate embryonic development	http://amigo.geneontology.org/amigo/term/GO:0043009	DVL2 EPN1 YBX1 TCOF1 PTPN18 SEMA3C DLG1 TMED2 PHGDH TGFB2 FZD3 ERCC2 TGFBR1 WNT5A HES1 LIAS SOX4 SOX9 DAD1 MGAT1 SKIL SMPD4 KLF4 YAP1 LPAR6 FURIN CMTM3 WDTC1 PRKACB PSPH NCAPG2 ADM SEC24D CENPU BCL2L11 CMIP VANGL2 CITED2 DLC1 OSR2 SMAD3 SLC30A1 BCL2L1 RARG FOSL1 MTHFR PBX1 GJB3 GJB5
0.118341	8	65	2.56087	Striated muscle cell proliferation	http://amigo.geneontology.org/amigo/term/GO:0014855	TP73 TGFB2 TGFBR1 PPARD YAP1 SELENON CITED2 STAT3
0.118349	11	106	2.17486	Regulation of BMP signaling pathway	http://amigo.geneontology.org/amigo/term/GO:0030510	ITGA3 HIPK2 SMAD7 CAV1 SMURF2 WNT5A HES1 ACVR2B SKIL RNF165 HTRA1
0.118722	30	394	1.54535	Eye development	http://amigo.geneontology.org/amigo/term/GO:0001654	VIM HIPK2 DLG1 TGFB2 TGFBR1 WNT5A ACVR2B EFEMP1 SOX9 COL5A1 SKIL KLF4 FBN2 COL8A1 SDK1 SHROOM2 SLC7A11 CPAMD8 CITED2 OSR2 SMAD3 STAT3 BSG RARG MAF ALDH1A3 PBX1 NF2 MFAP5 SPRED2
0.118722	3	8	5.76196	SRP-dependent cotranslational protein targeting to membrane, translocation	http://amigo.geneontology.org/amigo/term/GO:0006616	SEC61A1 TRAM1 SEC61B
0.118722	29	448	1.55957	Regulation of metal ion transport	http://amigo.geneontology.org/amigo/term/GO:0010959	FHL1 KCNG1 NEDD4L DLG1 NOS1 FXYD5 ICAM1 NTSR1 CORO1A CAV1 PDE4D ARF1 CALM2 UTRN CALM3 G6PD SELENON TRPV3 CXCL10 SLC30A1 GRAMD2A SCN4B ANO6 SLC8A1 SLC6A9 FLNA YWHAE ACTN4 PRKACA
0.118722	3	7	5.76196	Posttranslational protein targeting to membrane, translocation	http://amigo.geneontology.org/amigo/term/GO:0031204	HSPA5 SEC61A1 SEC61B
0.118722	7	93	2.768	Positive regulation of cell killing	http://amigo.geneontology.org/amigo/term/GO:0031343	DVL2 PVR WNT5A RAC1 CD226 BCL2L11 AP1G1
0.118722	3	17	5.76196	Positive regulation of heat generation	http://amigo.geneontology.org/amigo/term/GO:0031652	IL1B APLN ABAT
0.118722	3	7	5.76196	EiF2alpha phosphorylation in response to endoplasmic reticulum stress	http://amigo.geneontology.org/amigo/term/GO:0036492	TMED2 DNAJC3 EIF2AK4
0.118722	3	12	5.76196	Neurotransmitter catabolic process	http://amigo.geneontology.org/amigo/term/GO:0042135	COMT ABAT MAOA
0.118722	86	1264	1.27059	Positive regulation of transcription by RNA polymerase II	http://amigo.geneontology.org/amigo/term/GO:0045944	DVL2 HSPA5 NGFR HIPK2 AP3D1 YBX1 KLF6 TCF3 FOSL2 TP73 MECOM MAVS NOS1 TFAP4 ESR1 TGFB2 XBP1 RPS6KA5 NFKBIA SMAD7 TBL1X MAPK3 AHR CAMTA2 ELK3 FOXM1 PPARD TFDP2 WNT5A HES1 IL1A ARHGEF2 DR1 HMGN3 PLAGL1 AGO2 SOX4 SOX9 GTF2F1 FOSB ELK1 HELZ2 NR1H2 LPIN1 EHF KLF4 HMGA1 TLR2 YAP1 CRTC3 PIK3R1 TNIP1 DAB2 UBP1 SQSTM1 RPS6KA4 ATF3 CITED2 OSR2 ZNF606 SMAD3 STAT3 CXCL10 PCBP1 FOS S1PR1 APLN RARG RELA JUP FOSL1 ZBTB38 JUN MAF ARID3B CREB3L2 PBX1 BCL9L LITAF TCF20 GLIS2 MLLT6 UHRF1 IRF7 ZNF780B HSF1
0.118722	3	11	5.76196	Vagina development	http://amigo.geneontology.org/amigo/term/GO:0060068	ESR1 WNT5A AXL
0.118722	7	70	2.768	Endothelial cell apoptotic process	http://amigo.geneontology.org/amigo/term/GO:0072577	ICAM1 XBP1 TNFAIP3 PDCD4 ANGPTL4 ANO6 AKR1C3
0.118722	22	274	1.68057	Sensory organ morphogenesis	http://amigo.geneontology.org/amigo/term/GO:0090596	DVL2 HIPK2 MAPK3 FZD3 WNT5A EFEMP1 GJB6 SOX9 COL5A1 FBN2 LRIG3 LRIG1 COL8A1 SDK1 SHROOM2 CITED2 OSR2 STAT3 RARG TSHZ1 ALDH1A3 MFAP5
0.118722	3	9	5.76196	AMPA glutamate receptor clustering	http://amigo.geneontology.org/amigo/term/GO:0097113	SSH1 SLC7A11 SHISA6
0.118722	3	9	5.76196	Glutamate receptor clustering	http://amigo.geneontology.org/amigo/term/GO:0097688	SSH1 SLC7A11 SHISA6
0.118722	3	8	5.76196	Regulation of wound healing, spreading of epidermal cells	http://amigo.geneontology.org/amigo/term/GO:1903689	FERMT1 PHLDB2 CLASP2
0.118722	3	10	5.76196	Response to forskolin	http://amigo.geneontology.org/amigo/term/GO:1904321	AHR GNAI1 ADCY3
0.118722	3	10	5.76196	Cellular response to forskolin	http://amigo.geneontology.org/amigo/term/GO:1904322	AHR GNAI1 ADCY3
0.120554	88	1209	1.26537	Regulation of cell cycle	http://amigo.geneontology.org/amigo/term/GO:0051726	CDC27 MARK4 FHL1 BIRC3 HIPK2 ASNS TCF3 GTSE1 DLG1 TP73 CYLD CHMP2B MECOM TFAP4 TGFB2 CDC6 PSMD8 KIF3B CDK16 PSMD7 FZD3 ERCC2 CDC37 CDK6 CCNY PSMD11 FBXW7 FOXM1 CCNG1 TFDP2 WNT5A HES1 IL1A CDC20 PLAGL1 TNFAIP3 DUSP1 SOX4 SOX9 IL1B GNAI1 EIF2AK4 TUBG1 GPNMB KLF4 TMEM14B ACTR1A TMOD3 IQGAP1 PRKACB RHOB CALM2 CTDSP1 CTDSPL MKI67 PDCD4 NEK7 BCL2L11 FBXW5 BTG2 CALM3 CAMK2N1 TGFA CITED2 WEE1 SMAD3 TUBA1A RFWD3 STAT3 CCDC8 BCL2L1 CTDSP2 FOSL1 JUN ALOX15B MX2 PBX1 NF2 EIF4EBP1 TUBB4B SIPA1 CSNK1E TUBB TRNP1 YWHAE MYO19 HSF1 PRKACA
0.121009	84	1475	1.27322	Leukocyte activation	http://amigo.geneontology.org/amigo/term/GO:0045321	MGST1 PRSS3 DNASE1L1 SERPINB1 AP3D1 KLF6 TCF3 TFRC DLG1 TXLNA ICAM1 XBP1 MMP9 PYGB SMAD7 DNAJC3 CORO1A PSMD7 CTSH NDRG1 CAV1 AHR PSMD11 RAB5C MANBA NSD2 MLEC FRK ULBP1 SELENOK WNT5A HES1 IL1A ITGB6 TNFAIP3 SOX4 IL1B TNFSF9 C3 EIF2AK4 SLC44A2 BST2 CAP1 SPINK5 AMPD3 VAV3 GNS GPNMB RAC1 LRRC8A TLR2 IDH1 ANXA3 IQGAP1 CRTC3 PIK3R1 SH3KBP1 MSN CD226 CXADR CSTB SYVN1 CCT2 AP1G1 SMAD3 AXL CCDC88B STAT3 GAA PIK3CD HPSE JUP TLR6 ANO6 ANXA2 METTL7A PBX1 TUBB4B DPP4 ENTPD7 CARD11 MICB TUBB TXNDC5
0.123088	41	533	1.43549	Axon development	http://amigo.geneontology.org/amigo/term/GO:0061564	SEMA3G SEMA3B RTN4R TNC LAMA3 NGFR SEMA3C DPYSL2 RPS6KA5 MAPK3 FZD3 GRB10 WNT5A PLXNA1 FN1 TRAK2 EPHA4 ARTN MAP1B LRP4 RAC1 SKIL KLF4 ARHGDIA RNF165 CRABP2 CERS2 PIK3R1 SH3KBP1 VLDLR CLASP2 B3GNT2 MAP6 PIK3CD BSG DAG1 CNP PDLIM7 FLNA L1CAM NEFL
0.123088	18	167	1.77943	Regulation of G1/S transition of mitotic cell cycle	http://amigo.geneontology.org/amigo/term/GO:2000045	FHL1 TCF3 GTSE1 DLG1 CDC6 CDK6 TFDP2 PLAGL1 SOX4 GPNMB KLF4 TMEM14B CTDSP1 CTDSPL BTG2 WEE1 RFWD3 CTDSP2
0.123143	32	380	1.51488	Ras protein signal transduction	http://amigo.geneontology.org/amigo/term/GO:0007265	ITGA3 CYTH3 RTN4R KITLG NGFR TGFB2 RAPGEF1 LRRC59 TNFAIP1 FOXM1 RALGPS2 ARHGEF2 RAP2A SHC2 DNMT1 KRAS RAC1 LPAR6 ARHGDIA RHOB CDC42EP2 WASF2 SQSTM1 DLC1 ARF6 ARHGAP1 JUN IQGAP3 SPRY4 TAX1BP3 RGL2 CCDC125
0.123143	9	68	2.37257	Membrane protein proteolysis	http://amigo.geneontology.org/amigo/term/GO:0033619	NGFR NRDC TIMP3 CTSH IL1B SNX9 FURIN RELA DAG1
0.123143	9	69	2.37257	Cardiac septum morphogenesis	http://amigo.geneontology.org/amigo/term/GO:0060411	SEMA3C TGFB2 SMAD7 TGFBR1 NSD2 WNT5A HES1 SOX4 CITED2
0.124507	12	98	2.0684	Regulation of epithelial to mesenchymal transition	http://amigo.geneontology.org/amigo/term/GO:0010717	TGFB2 SMAD7 TGFBR1 IL1B PHLDB2 DAB2 ADIPOR1 CLASP2 SMAD3 DAG1 BCL9L SPRED2
0.125494	73	1032	1.2965	Regulation of cellular component biogenesis	http://amigo.geneontology.org/amigo/term/GO:0044087	MARK4 HSPA5 MAP4 NAV3 TFRC FSCN1 DLG1 CYLD CHMP2B SSH1 COL16A1 PXN ICAM1 ESR1 PLEK2 FERMT1 SRPX2 CORO1A ERCC2 CAV1 TGFBR1 RAPGEF1 WNT5A SORBS3 ORMDL2 SOX9 IL1B PODXL TMOD2 SNX9 DNMT1 NR1H2 MAP1B DNAJB1 KANK4 FHOD3 RAC1 TLR2 YAP1 TMOD3 IQGAP1 ARF1 PHLDB2 PIK3R1 TENM2 MSN CDC42EP2 BCL2L11 WASF2 FBLIM1 CLDN1 CLASP2 DLC1 ARF6 SMAD3 S1PR1 SRGAP2C DAG1 PEAK1 TLR6 AIDA THBS2 NF2 EIF4EBP1 IL1RAP FLNA MYO1C ARL2 FMN1 PLEKHM1 FLII HSF1 PRKACA
0.125988	11	104	2.14334	Regulation of calcium ion transport into cytosol	http://amigo.geneontology.org/amigo/term/GO:0010522	NOS1 NTSR1 CORO1A CAV1 PDE4D CALM2 CALM3 SELENON CXCL10 SLC8A1 PRKACA
0.125988	11	123	2.14334	Type I interferon signaling pathway	http://amigo.geneontology.org/amigo/term/GO:0060337	MAVS OAS1 CDC37 WNT5A TRIM6 BST2 XAF1 ABCE1 MX2 IRAK1 IRF7
0.125988	11	124	2.14334	Cellular response to type I interferon	http://amigo.geneontology.org/amigo/term/GO:0071357	MAVS OAS1 CDC37 WNT5A TRIM6 BST2 XAF1 ABCE1 MX2 IRAK1 IRF7
0.125988	10	144	2.24076	Lymphocyte migration	http://amigo.geneontology.org/amigo/term/GO:0072676	ICAM1 SELENOK WNT5A ARTN ECM1 CXCL14 MSN CXCL10 S1PR1 PIK3CD
0.126123	6	38	2.98768	Negative regulation of cell-matrix adhesion	http://amigo.geneontology.org/amigo/term/GO:0001953	PHLDB2 PIK3R1 CLASP2 DLC1 ACER2 NF2
0.126123	8	62	2.50132	Morphogenesis of an epithelial sheet	http://amigo.geneontology.org/amigo/term/GO:0002011	DVL2 FERMT1 WNT5A COL5A1 PHLDB2 CLASP2 DAG1 FLNA
0.126123	30	389	1.5336	Protein secretion	http://amigo.geneontology.org/amigo/term/GO:0009306	TGFB2 CDK16 CPT1A EXPH5 PPARD IL1A HMGN3 SOX4 IL1B NR1H2 ANO1 MYH10 IER3IP1 GLUL RAC1 IL1RN LRRC8A TLR2 ARF1 SYBU PDIA4 CAMK2N1 ARF6 RAB3B BSG CAVIN1 COPG1 ABAT PCLO DPP4
0.126123	4	18	4.13679	Negative regulation of calcium ion transport into cytosol	http://amigo.geneontology.org/amigo/term/GO:0010523	NOS1 NTSR1 CALM2 CALM3
0.126123	15	140	1.88475	Negative regulation of neuron projection development	http://amigo.geneontology.org/amigo/term/GO:0010977	SEMA3G SEMA3B VIM RTN4R NGFR SEMA3C WNT5A TRAK2 EPHA4 LRP4 ITM2C ARHGDIA CERS2 ARF6 FLNA
0.126123	4	13	4.13679	Regulation of translational initiation by eIF2 alpha phosphorylation	http://amigo.geneontology.org/amigo/term/GO:0010998	TMED2 DNAJC3 EIF2AK4 ATF3
0.126123	15	170	1.88475	Phosphatidylinositol 3-kinase signaling	http://amigo.geneontology.org/amigo/term/GO:0014065	ERBB3 TGFB2 PIK3IP1 XBP1 MAPK3 PPARD FN1 SOX9 KLF4 CEP55 PIK3C2G PDGFC PIK3R1 PIK3CD ROR1
0.126123	8	65	2.50132	Negative regulation of BMP signaling pathway	http://amigo.geneontology.org/amigo/term/GO:0030514	HIPK2 SMAD7 CAV1 SMURF2 WNT5A ACVR2B SKIL HTRA1
0.126123	19	202	1.73773	Regeneration	http://amigo.geneontology.org/amigo/term/GO:0031099	RTN4R TNC CAD CPT1A PPARD EPHA4 MAP1B LPIN1 KLF4 YAP1 ANXA3 CERS2 ADM SELENON CLDN1 AXL DAG1 FLNA NEFL
0.126123	4	24	4.13679	Heat generation	http://amigo.geneontology.org/amigo/term/GO:0031649	IL1A IL1B APLN ABAT
0.126123	8	76	2.50132	Negative regulation of ion transmembrane transporter activity	http://amigo.geneontology.org/amigo/term/GO:0032413	GOPC NEDD4L MMP9 CAV1 CALM2 CALM3 SLC6A9 YWHAE
0.126123	30	390	1.5336	Establishment of protein localization to extracellular region	http://amigo.geneontology.org/amigo/term/GO:0035592	TGFB2 CDK16 CPT1A EXPH5 PPARD IL1A HMGN3 SOX4 IL1B NR1H2 ANO1 MYH10 IER3IP1 GLUL RAC1 IL1RN LRRC8A TLR2 ARF1 SYBU PDIA4 CAMK2N1 ARF6 RAB3B BSG CAVIN1 COPG1 ABAT PCLO DPP4
0.126123	4	22	4.13679	Positive regulation of bone resorption	http://amigo.geneontology.org/amigo/term/GO:0045780	TFRC CA2 TMEM64 PLEKHM1
0.126123	16	167	1.83857	Male sex differentiation	http://amigo.geneontology.org/amigo/term/GO:0046661	MGST1 KITLG ICAM1 ESR1 TGFB2 TGFBR1 HMGCS1 WNT5A SOX9 BCL2L11 SPATA2 CITED2 BCL2L1 ZFP42 AKR1C3 FLNA
0.126123	58	841	1.34214	Positive regulation of hydrolase activity	http://amigo.geneontology.org/amigo/term/GO:0051345	DVL2 RTN4R NGFR TBC1D1 FGFR3 RASAL2 DNAJC10 DOCK9 ICAM1 TFAP4 ESR1 SEC23B CTSH PDCD5 AKT2 CAV1 RAPGEF1 NEDD9 DAP WNT5A FN1 EPHA4 SIPA1L2 F3 HIP1 EGLN3 SNX9 NR1H2 DNAJB1 VAV3 MTCH1 IQGAP1 ARHGDIA PMAIP1 CALM2 RSU1 CDC42EP2 BCL2L11 CALM3 DLC1 SMAD3 TBC1D2B STAT3 S1PR1 ARHGAP1 ACER2 JUN TNFSF15 IQGAP3 SRGAP1 TGM2 TBC1D8 ARHGAP19 SIPA1 TAX1BP3 ARHGAP23 CCDC125 TBCD
0.126123	4	19	4.13679	Keratinocyte migration	http://amigo.geneontology.org/amigo/term/GO:0051546	MMP9 FERMT1 PPARD ARF6
0.126123	4	21	4.13679	Branching involved in salivary gland morphogenesis	http://amigo.geneontology.org/amigo/term/GO:0060445	SEMA3C PLXNA1 DAG1 TGM2
0.126123	15	175	1.88475	Skeletal muscle organ development	http://amigo.geneontology.org/amigo/term/GO:0060538	TLL2 EMD CAV1 GPCPD1 FLNB SKIL BTG2 SELENON ATF3 CITED2 CFL2 FOS DAG1 BCL9L DNER
0.126123	6	32	2.98768	Cellular response to gamma radiation	http://amigo.geneontology.org/amigo/term/GO:0071480	HSPA5 TMEM109 ELK1 YAP1 BCL2L1 HSF1
0.126123	8	72	2.50132	Regulation of nitric oxide metabolic process	http://amigo.geneontology.org/amigo/term/GO:0080164	ICAM1 CAV1 IL1B RAC1 KLF4 DDAH1 SMAD3 TLR6
0.126123	8	70	2.50132	Cardiac muscle cell contraction	http://amigo.geneontology.org/amigo/term/GO:0086003	NEDD4L DLG1 CAV1 PDE4D DSC2 JUP SCN4B FLNA
0.126123	8	63	2.50132	Programmed necrotic cell death	http://amigo.geneontology.org/amigo/term/GO:0097300	BIRC3 CYLD CDC37 CAV1 ARHGEF2 RBCK1 SPATA2 ITPK1
0.126123	4	27	4.13679	Positive regulation of endothelial cell apoptotic process	http://amigo.geneontology.org/amigo/term/GO:2000353	XBP1 PDCD4 ANO6 AKR1C3
0.128613	21	237	1.68057	Positive regulation of supramolecular fiber organization	http://amigo.geneontology.org/amigo/term/GO:1902905	NAV3 DLG1 PXN ICAM1 CORO1A TGFBR1 SORBS3 SNX9 MAP1B RAC1 ARF1 CDC42EP2 WASF2 CFL2 ARF6 SMAD3 NF2 FLNA MYO1C ARL2 FMN1
0.128895	7	44	2.68891	Ribonucleotide catabolic process	http://amigo.geneontology.org/amigo/term/GO:0009261	PDE4D AMPD3 NT5E UPP1 ENTPD4 ENTPD7 PDE7A
0.128895	7	45	2.68891	Regulation of necrotic cell death	http://amigo.geneontology.org/amigo/term/GO:0010939	BIRC3 CYLD CDC37 CAV1 ARHGEF2 RBCK1 SPATA2
0.128895	7	53	2.68891	Amino acid import	http://amigo.geneontology.org/amigo/term/GO:0043090	NTSR1 SLC7A5 SLC1A5 SLC1A4 SLC7A11 SLC3A2 SLC6A9
0.128895	7	41	2.68891	Semaphorin-plexin signaling pathway	http://amigo.geneontology.org/amigo/term/GO:0071526	SEMA3G SEMA3B SEMA3C PLXNA1 RAC1 ARHGDIA FLNA
0.132694	9	84	2.32694	Nitric oxide biosynthetic process	http://amigo.geneontology.org/amigo/term/GO:0006809	NOS1 ICAM1 CAV1 IL1B RAC1 KLF4 DDAH1 SMAD3 TLR6
0.132933	5	30	3.36114	Regulation of release of sequestered calcium ion into cytosol by sarcoplasmic reticulum	http://amigo.geneontology.org/amigo/term/GO:0010880	PDE4D CALM2 CALM3 SLC8A1 PRKACA
0.132933	5	20	3.36114	Response to muramyl dipeptide	http://amigo.geneontology.org/amigo/term/GO:0032495	VIM NFKBIA ARHGEF2 TNFAIP3 RELA
0.133112	15	162	1.8673	Organ growth	http://amigo.geneontology.org/amigo/term/GO:0035265	FGFR3 TP73 ESR1 TGFB2 TGFBR1 SOX9 IER3IP1 YAP1 ECM1 BCL2L11 G6PD CITED2 S1PR1 RARG ANXA6
0.133282	11	96	2.11272	Regulation of fatty acid metabolic process	http://amigo.geneontology.org/amigo/term/GO:0019217	TRIB3 AKT2 CAV1 CPT1A PPARD SOX9 IL1B NR1H2 WDTC1 ADIPOR1 MID1IP1
0.133282	29	310	1.53501	Protein localization to nucleus	http://amigo.geneontology.org/amigo/term/GO:0034504	NGFR TFRC GTSE1 TNPO1 MAVS XBP1 NFKBIA FERMT1 NUTF2 ARL2BP SOX9 GLUL TOR1B YAP1 PIK3R1 CIZ1 CCT2 SMAD3 STAT3 JUP NF2 TMEM201 POM121 FLNA ARL2 TXNIP POM121C YWHAE CTDNEP1
0.133285	18	225	1.75364	Cellular response to interleukin-1	http://amigo.geneontology.org/amigo/term/GO:0071347	ICAM1 PSMD8 RPS6KA5 NFKBIA MAPK3 PSMD7 PSMD11 IL1A SOX9 IL1B AKAP12 IRAK2 IL1RN SQSTM1 RPS6KA4 RELA IRAK1 IL1RAP
0.133934	10	100	2.20403	Negative regulation of ion transmembrane transport	http://amigo.geneontology.org/amigo/term/GO:0034766	GOPC NEDD4L MMP9 NTSR1 CAV1 CALM2 CALM3 SLC30A1 SLC6A9 YWHAE
0.135026	68	1245	1.30232	Immune effector process	http://amigo.geneontology.org/amigo/term/GO:0002252	MGST1 PRSS3 DNASE1L1 SERPINB1 TFRC PVR MAVS ICAM1 TGFB2 XBP1 MMP9 PYGB SMAD7 DNAJC3 CORO1A MAPK3 PSMD7 SLC7A5 CTSH AHR RAPGEF1 PSMD11 RAB5C MANBA NSD2 MLEC FRK ULBP1 SELENOK WNT5A TRIM6 IL1B C3 EIF2AK4 PLD2 SLC44A2 BST2 CAP1 SPINK5 AMPD3 VAV3 GNS RAC1 TLR2 IDH1 ANXA3 IQGAP1 PIK3R1 CD226 WASF2 CSTB CCT2 AP1G1 KLK5 STAT3 GAA PIK3CD HPSE JUP ANO6 ANXA2 METTL7A TUBB4B MYO1C ENTPD7 TUBB TXNDC5 CFB
0.136014	13	160	1.96381	Negative regulation of ion transport	http://amigo.geneontology.org/amigo/term/GO:0043271	GOPC NEDD4L NOS1 ICAM1 MMP9 NTSR1 CAV1 CALM2 CALM3 SLC30A1 ABAT SLC6A9 YWHAE
0.137318	20	215	1.69114	Regulation of Ras protein signal transduction	http://amigo.geneontology.org/amigo/term/GO:0046578	ITGA3 CYTH3 RTN4R KITLG TGFB2 RAPGEF1 LRRC59 TNFAIP1 FOXM1 RALGPS2 ARHGEF2 KRAS RAC1 LPAR6 ARHGDIA SQSTM1 DLC1 ARF6 SPRY4 CCDC125
0.139482	31	416	1.50463	Ossification	http://amigo.geneontology.org/amigo/term/GO:0001503	TNC FGFR3 TGFB2 MMP9 SMAD7 MAPK3 ERCC2 CDK6 WNT5A ACVR2B SOX9 LRP3 KREMEN2 MYBBP1A LRP4 GPNMB YAP1 FBN2 ECM1 SLC26A2 OSR2 SMAD3 TPM4 S1PR1 ANO6 TMEM64 SLC8A1 PBX1 FAT4 PDLIM7 PRKACA
0.139482	19	224	1.71441	Cellular modified amino acid metabolic process	http://amigo.geneontology.org/amigo/term/GO:0006575	CROT MTHFD2 GSR CPT1A CHAC1 GAMT ALDH1L2 IDH1 MBOAT2 OSBPL10 SLC7A11 PLOD2 G6PD ALDH7A1 SLC25A32 MTHFR SHMT2 CKMT1A CKMT1B
0.139482	14	163	1.90125	Skeletal muscle tissue development	http://amigo.geneontology.org/amigo/term/GO:0007519	TLL2 EMD CAV1 GPCPD1 FLNB SKIL BTG2 SELENON ATF3 CITED2 CFL2 FOS BCL9L DNER
0.139482	48	715	1.37599	Cellular response to hormone stimulus	http://amigo.geneontology.org/amigo/term/GO:0032870	TNC ASNS PXN ICAM1 TFAP4 ESR1 CDC6 XBP1 TRIB3 CTSH CA2 AKT2 CAV1 GRB10 PPARD HMGCS1 PIK3R3 DUSP1 SOCS2 ADCY7 DDX54 IL1B FOSB ATP6V1F MAP1B LPIN1 YAP1 ADCY3 WDTC1 PRKACB PIK3R1 EIF4EBP2 DAB2 BCL2L11 ATP6V1C1 ADIPOR1 ATP6V0D1 STAT3 FOS RARG RELA GAS2L1 UBE2L3 AKR1C3 NCOR2 MYO1C PCK2 PRKACA
0.139482	14	155	1.90125	Negative regulation of nervous system development	http://amigo.geneontology.org/amigo/term/GO:0051961	SEMA3G SEMA3B RTN4R NGFR SEMA3C WNT5A HES1 TRAK2 IL1B LRP4 TLR2 ARHGDIA CERS2 CTDSP1
0.140005	8	71	2.44447	Bone resorption	http://amigo.geneontology.org/amigo/term/GO:0045453	TFRC CA2 TNFAIP3 RAC1 TPP1 S1PR1 TMEM64 PLEKHM1
0.140538	12	92	2.01669	Positive regulation of protein localization to nucleus	http://amigo.geneontology.org/amigo/term/GO:1900182	NGFR TFRC GTSE1 MAVS XBP1 NUTF2 YAP1 PIK3R1 CCT2 SMAD3 JUP FLNA
0.140963	86	1222	1.25677	Regulation of organelle organization	http://amigo.geneontology.org/amigo/term/GO:0033043	CDC27 MARK4 MAP4 SYT1 NAV3 TFRC ENO1 FSCN1 DLG1 TP73 CYLD CHMP2B SSH1 MAVS PXN ICAM1 CDC6 MMP9 MID1 CORO1A MAPK3 PDCD5 AKT2 TGFBR1 FBXW7 TFDP2 WNT5A IL1A ARHGEF2 CDC20 DUSP1 SORBS3 IL1B GNAI1 TMOD2 BST2 SNX9 DNMT1 MAP1B KANK4 FHOD3 RAC1 YAP1 TMOD3 IQGAP1 ARHGDIA PMAIP1 ARF1 RHOB PHLDB2 PIK3R1 MSN MKI67 CDC42EP2 DIXDC1 NEK7 BCL2L11 WASF2 FBXW5 SQSTM1 TGFA CLASP2 DLC1 MID1IP1 CFL2 SKA3 ARF6 CCT2 SMAD3 CCDC8 S1PR1 MAP6 BCL2L1 DCP2 ANXA2 IQGAP3 GAS2L1 NF2 IL1RAP FLNA MYO1C ARL2 FMN1 YWHAE MYO19 FLII
0.141023	2	3	8.96305	Growth plate cartilage chondrocyte growth	http://amigo.geneontology.org/amigo/term/GO:0003430	SOX9 RARG
0.141023	7	94	2.61422	Adenylate cyclase-inhibiting G protein-coupled receptor signaling pathway	http://amigo.geneontology.org/amigo/term/GO:0007193	ADCY7 GNAI1 AKAP12 ADCY3 GPR176 S1PR1 FLNA
0.141023	7	52	2.61422	Lactation	http://amigo.geneontology.org/amigo/term/GO:0007595	CAD XBP1 CAV1 SOCS2 GPAT4 APLN NCOR2
0.141023	2	3	8.96305	Pyrimidine ribonucleoside diphosphate metabolic process	http://amigo.geneontology.org/amigo/term/GO:0009193	ENTPD4 ENTPD7
0.141023	2	3	8.96305	Negative regulation of extracellular matrix disassembly	http://amigo.geneontology.org/amigo/term/GO:0010716	FAP DPP4
0.141023	2	4	8.96305	Positive regulation of skeletal muscle cell proliferation	http://amigo.geneontology.org/amigo/term/GO:0014858	SELENON STAT3
0.141023	6	31	2.88098	Protein N-linked glycosylation via asparagine	http://amigo.geneontology.org/amigo/term/GO:0018279	DAD1 MGAT1 STT3A DPM2 B4GALNT2 OSTC
0.141023	2	3	8.96305	Neurofilament bundle assembly	http://amigo.geneontology.org/amigo/term/GO:0033693	NEFM NEFL
0.141023	32	533	1.48867	Regulation of ion transmembrane transport	http://amigo.geneontology.org/amigo/term/GO:0034765	FHL1 KCNG1 GOPC NEDD4L DLG1 NOS1 FXYD5 MMP9 NTSR1 CORO1A CAV1 TMEM109 PDE4D MINK1 ARF1 CALM2 UTRN CALM3 G6PD SELENON CXCL10 SLC30A1 SCN4B ANO6 SLC8A1 SHISA6 SLC6A9 FLNA YWHAE NEFL ACTN4 PRKACA
0.141023	2	3	8.96305	Dopaminergic neuron axon guidance	http://amigo.geneontology.org/amigo/term/GO:0036514	FZD3 WNT5A
0.141023	2	3	8.96305	Catagen	http://amigo.geneontology.org/amigo/term/GO:0042637	CDH3 TGFB2
0.141023	2	3	8.96305	Histone H3-S28 phosphorylation	http://amigo.geneontology.org/amigo/term/GO:0043988	RPS6KA5 RPS6KA4
0.141023	2	6	8.96305	Integrin biosynthetic process	http://amigo.geneontology.org/amigo/term/GO:0045112	TGFB2 COL5A1
0.141023	6	52	2.88098	Positive regulation of nitric oxide biosynthetic process	http://amigo.geneontology.org/amigo/term/GO:0045429	ICAM1 IL1B KLF4 DDAH1 SMAD3 TLR6
0.141023	6	44	2.88098	Negative regulation of blood pressure	http://amigo.geneontology.org/amigo/term/GO:0045776	NOS1 NTSR1 SOD2 ADM2 APLN ABAT
0.141023	2	4	8.96305	Positive regulation of complement activation	http://amigo.geneontology.org/amigo/term/GO:0045917	IL1B C3
0.141023	2	3	8.96305	UDP metabolic process	http://amigo.geneontology.org/amigo/term/GO:0046048	ENTPD4 ENTPD7
0.141023	17	184	1.77176	Regulation of lipid biosynthetic process	http://amigo.geneontology.org/amigo/term/GO:0046890	XBP1 TRIB3 FBXW7 ORMDL2 RAB38 IL1B C3 NR1H2 LPIN1 IDH1 WDTC1 ADM ADIPOR1 MID1IP1 DHCR7 AKR1C3 CTDNEP1
0.141023	11	95	2.08296	Vascular endothelial growth factor receptor signaling pathway	http://amigo.geneontology.org/amigo/term/GO:0048010	PXN XBP1 GRB10 MAPKAPK3 IL1B SHC2 VAV3 RAC1 PIK3R1 WASF2 AXL
0.141023	9	95	2.28304	Astrocyte differentiation	http://amigo.geneontology.org/amigo/term/GO:0048708	VIM MAPK3 CDK6 HES1 EPHA4 SOX9 KRAS STAT3 ROR1
0.141023	24	295	1.59737	Regulation of protein secretion	http://amigo.geneontology.org/amigo/term/GO:0050708	TGFB2 CDK16 CPT1A EXPH5 PPARD IL1A HMGN3 SOX4 IL1B NR1H2 ANO1 MYH10 IER3IP1 GLUL RAC1 LRRC8A TLR2 ARF1 SYBU CAMK2N1 ARF6 BSG ABAT DPP4
0.141023	30	348	1.51063	Regulation of small GTPase mediated signal transduction	http://amigo.geneontology.org/amigo/term/GO:0051056	ITGA3 CYTH3 RTN4R KITLG TGFB2 RAPGEF1 LRRC59 TNFAIP1 FOXM1 RALGPS2 ARHGEF2 SIPA1L2 KRAS VAV3 ARHGEF4 RAC1 LPAR6 ARHGDIA RHOB SQSTM1 DLC1 ARF6 ARHGAP1 SPRY4 SRGAP1 TGM2 ARHGAP19 SIPA1 ARHGAP23 CCDC125
0.141023	2	4	8.96305	Short-chain fatty acid biosynthetic process	http://amigo.geneontology.org/amigo/term/GO:0051790	ACSS2 ACSS1
0.141023	2	3	8.96305	Regulation of timing of catagen	http://amigo.geneontology.org/amigo/term/GO:0051794	CDH3 TGFB2
0.141023	2	5	8.96305	Convergent extension involved in organogenesis	http://amigo.geneontology.org/amigo/term/GO:0060029	DVL2 WNT5A
0.141023	2	4	8.96305	Negative regulation of cell proliferation involved in contact inhibition	http://amigo.geneontology.org/amigo/term/GO:0060244	FAP SRPX
0.141023	2	4	8.96305	Prostate gland morphogenetic growth	http://amigo.geneontology.org/amigo/term/GO:0060737	ESR1 SOX9
0.141023	6	48	2.88098	Positive regulation of biomineral tissue development	http://amigo.geneontology.org/amigo/term/GO:0070169	ACVR2B FBN2 OSR2 SMAD3 ANO6 SLC8A1
0.141023	2	3	8.96305	Detection of bacterial lipopeptide	http://amigo.geneontology.org/amigo/term/GO:0070340	TLR2 TLR6
0.141023	2	5	8.96305	IP-10 production	http://amigo.geneontology.org/amigo/term/GO:0071612	MAVS OAS1
0.141023	11	140	2.08296	Granulocyte chemotaxis	http://amigo.geneontology.org/amigo/term/GO:0071621	CXCL2 TGFB2 MAPK3 VAV3 RAC1 CXADR PPIB CXCL10 PIK3CD BSG DPP4
0.141023	2	5	8.96305	Regulation of IP-10 production	http://amigo.geneontology.org/amigo/term/GO:0071658	MAVS OAS1
0.141023	2	4	8.96305	Response to prostaglandin D	http://amigo.geneontology.org/amigo/term/GO:0071798	TNC AKR1C3
0.141023	2	4	8.96305	Cellular response to prostaglandin D stimulus	http://amigo.geneontology.org/amigo/term/GO:0071799	TNC AKR1C3
0.141023	6	31	2.88098	Establishment of epithelial cell polarity	http://amigo.geneontology.org/amigo/term/GO:0090162	CYTH3 FERMT1 WNT5A HES1 MSN ARF6
0.141023	2	3	8.96305	Platelet-derived growth factor production	http://amigo.geneontology.org/amigo/term/GO:0090360	NDRG2 SERPINB7
0.141023	2	3	8.96305	Regulation of platelet-derived growth factor production	http://amigo.geneontology.org/amigo/term/GO:0090361	NDRG2 SERPINB7
0.141023	2	5	8.96305	Positive regulation of the force of heart contraction	http://amigo.geneontology.org/amigo/term/GO:0098735	NOS1 SLC8A1
0.141023	6	49	2.88098	Positive regulation of biomineralization	http://amigo.geneontology.org/amigo/term/GO:0110151	ACVR2B FBN2 OSR2 SMAD3 ANO6 SLC8A1
0.141023	2	4	8.96305	L-aspartate import across plasma membrane	http://amigo.geneontology.org/amigo/term/GO:0140009	SLC1A5 SLC1A4
0.141023	2	7	8.96305	Negative regulation of relaxation of muscle	http://amigo.geneontology.org/amigo/term/GO:1901078	PDE4D GRK2
0.141023	10	112	2.16848	Positive regulation of cell junction assembly	http://amigo.geneontology.org/amigo/term/GO:1901890	COL16A1 SRPX2 CAV1 RAC1 IQGAP1 CLDN1 SMAD3 THBS2 IL1RAP FMN1
0.141023	2	4	8.96305	Regulation of TRAIL-activated apoptotic signaling pathway	http://amigo.geneontology.org/amigo/term/GO:1903121	TIMP3 ATF3
0.141023	2	4	8.96305	Negative regulation of wound healing, spreading of epidermal cells	http://amigo.geneontology.org/amigo/term/GO:1903690	PHLDB2 CLASP2
0.141023	2	3	8.96305	L-alanine import across plasma membrane	http://amigo.geneontology.org/amigo/term/GO:1904273	SLC1A4 SLC3A2
0.141023	2	3	8.96305	Planar cell polarity pathway involved in axon guidance	http://amigo.geneontology.org/amigo/term/GO:1904938	FZD3 WNT5A
0.141023	2	10	8.96305	Negative regulation of synapse organization	http://amigo.geneontology.org/amigo/term/GO:1905809	WNT5A TLR2
0.141023	2	3	8.96305	Protein linear deubiquitination	http://amigo.geneontology.org/amigo/term/GO:1990108	CYLD SPATA2
0.141023	2	4	8.96305	Protein K33-linked deubiquitination	http://amigo.geneontology.org/amigo/term/GO:1990168	TNFAIP3 YOD1
0.141023	2	3	8.96305	Negative regulation of receptor catabolic process	http://amigo.geneontology.org/amigo/term/GO:2000645	FURIN ANXA2
0.141076	33	535	1.47399	Regulation of cell-cell adhesion	http://amigo.geneontology.org/amigo/term/GO:0022407	AP3D1 TFRC DLG1 FXYD5 ICAM1 XBP1 SMAD7 CORO1A CAV1 SELENOK WNT5A HES1 IL1A SOX4 IL1B TNFSF9 PODXL GPNMB RAC1 IL1RN KLF4 MINK1 PIK3R1 CITED2 B4GALNT2 CCDC88B FUT3 RELA ABAT IRAK1 NF2 DPP4 CARD11
0.141076	33	484	1.47399	Regulation of endopeptidase activity	http://amigo.geneontology.org/amigo/term/GO:0052548	SERPINB1 BIRC3 HERPUD1 NGFR NRDC TFAP4 TIMP3 MMP9 CTSH PDCD5 DAP EPHA4 F3 C3 HIP1 EGLN3 BST2 SPINK5 KLF4 MTCH1 FURIN PMAIP1 BCL2L11 CPAMD8 CSTB DLC1 SERPINB7 SMAD3 STAT3 ACER2 TNFSF15 ANXA2 YWHAE
0.142393	24	325	1.58951	Negative regulation of cell adhesion	http://amigo.geneontology.org/amigo/term/GO:0007162	TNC ERBB3 DLG1 FXYD5 SMAD7 LPXN PLXNA1 DUSP1 PODXL GPNMB IL1RN KLF4 ARHGDIA PHLDB2 PIK3R1 CLASP2 DLC1 B4GALNT2 ACER2 ABAT NF2 SPRY4 SIPA1 ACTN4
0.143609	12	209	1.99179	Inflammatory response to antigenic stimulus	http://amigo.geneontology.org/amigo/term/GO:0002437	ICAM1 VIPR1 ADCY7 C3 ADM2 IL1RN ADCY3 FURIN PRKACB ADM GPR176 PRKACA
0.143766	42	756	1.40117	Immune response-regulating signaling pathway	http://amigo.geneontology.org/amigo/term/GO:0002764	BIRC3 CYLD OAS1 ESR1 PSMD8 RPS6KA5 NFKBIA MAPK3 PSMD7 CTSH CAV1 RAPGEF1 PSMD11 LPXN PDE4D MAPKAPK3 TNFAIP3 RBCK1 PLD2 KRAS IRAK2 VAV3 RAC1 TLR2 CMTM3 PRKACB PIK3R1 TNIP1 CD226 WASF2 HSP90B1 FOS PIK3CD RELA TLR6 JUN IRAK1 MYO1C CARD11 MICB IRF7 PRKACA
0.143781	22	329	1.62517	Regulation of ERK1 and ERK2 cascade	http://amigo.geneontology.org/amigo/term/GO:0070372	FGFR3 DLG1 ICAM1 XBP1 TIMP3 MAPK3 RAPGEF1 FBXW7 FN1 DUSP1 IL1B AKAP12 GPNMB KLF4 ACKR3 PDGFC TNIP1 CAMK2N1 ATF3 NDRG2 SPRY4 SPRED2
0.144108	10	171	2.13406	Regulation of inflammatory response to antigenic stimulus	http://amigo.geneontology.org/amigo/term/GO:0002861	VIPR1 ADCY7 C3 ADM2 ADCY3 FURIN PRKACB ADM GPR176 PRKACA
0.144108	11	127	2.05403	Renal system process	http://amigo.geneontology.org/amigo/term/GO:0003014	ITGA3 AKAP11 COMT SGK1 ADCY7 ADCY3 PRKACB ADM AQP3 AKR1C3 PRKACA
0.144108	5	26	3.20109	Endochondral bone growth	http://amigo.geneontology.org/amigo/term/GO:0003416	FGFR3 SOX9 ECM1 RARG ANXA6
0.144108	3	9	5.04171	Growth plate cartilage chondrocyte differentiation	http://amigo.geneontology.org/amigo/term/GO:0003418	SOX9 RARG ANXA6
0.144108	3	14	5.04171	Detection of calcium ion	http://amigo.geneontology.org/amigo/term/GO:0005513	SYT1 CALM2 CALM3
0.144108	3	8	5.04171	Creatine metabolic process	http://amigo.geneontology.org/amigo/term/GO:0006600	GAMT CKMT1A CKMT1B
0.144108	5	28	3.20109	Folic acid-containing compound metabolic process	http://amigo.geneontology.org/amigo/term/GO:0006760	MTHFD2 ALDH1L2 SLC25A32 MTHFR SHMT2
0.144108	3	8	5.04171	Ribonucleoside diphosphate catabolic process	http://amigo.geneontology.org/amigo/term/GO:0009191	NT5E ENTPD4 ENTPD7
0.144108	49	661	1.35832	Embryo development ending in birth or egg hatching	http://amigo.geneontology.org/amigo/term/GO:0009792	DVL2 EPN1 YBX1 TCOF1 PTPN18 SEMA3C DLG1 TMED2 PHGDH TGFB2 FZD3 ERCC2 TGFBR1 WNT5A HES1 LIAS SOX4 SOX9 DAD1 MGAT1 SKIL SMPD4 KLF4 YAP1 LPAR6 FURIN CMTM3 WDTC1 PRKACB PSPH NCAPG2 ADM SEC24D CENPU BCL2L11 CMIP VANGL2 CITED2 DLC1 OSR2 SMAD3 SLC30A1 BCL2L1 RARG FOSL1 MTHFR PBX1 GJB3 GJB5
0.144108	4	19	3.84131	Regulation of extracellular matrix disassembly	http://amigo.geneontology.org/amigo/term/GO:0010715	FSCN1 FAP CLASP2 DPP4
0.144108	9	98	2.24076	Positive regulation of phosphatidylinositol 3-kinase signaling	http://amigo.geneontology.org/amigo/term/GO:0014068	ERBB3 TGFB2 PPARD FN1 SOX9 PDGFC PIK3R1 PIK3CD ROR1
0.144108	3	15	5.04171	Regulation of skeletal muscle cell proliferation	http://amigo.geneontology.org/amigo/term/GO:0014857	PPARD SELENON STAT3
0.144108	3	17	5.04171	Response to stimulus involved in regulation of muscle adaptation	http://amigo.geneontology.org/amigo/term/GO:0014874	UTRN SELENON DAG1
0.144108	3	9	5.04171	Polyprenol metabolic process	http://amigo.geneontology.org/amigo/term/GO:0016093	DPM2 DPAGT1 AKR1C3
0.144108	16	152	1.77779	Morphogenesis of embryonic epithelium	http://amigo.geneontology.org/amigo/term/GO:0016331	DVL2 TMED2 TGFB2 FZD3 WNT5A LIAS SOX4 SOX9 PRKACB ADM VANGL2 CITED2 DLC1 RARG MTHFR ALDH1A3
0.144108	17	162	1.74472	Neural tube development	http://amigo.geneontology.org/amigo/term/GO:0021915	DVL2 SEMA3C TMED2 PHGDH TGFB2 FZD3 WNT5A HES1 LIAS SOX4 PRKACB ADM VANGL2 CITED2 DLC1 RARG MTHFR
0.144108	3	10	5.04171	Positive regulation of synaptic plasticity	http://amigo.geneontology.org/amigo/term/GO:0031915	SSH1 CDC20 MAP1B
0.144108	3	8	5.04171	Positive regulation of translation in response to stress	http://amigo.geneontology.org/amigo/term/GO:0032056	DNAJC3 EIF2AK4 SLC35A4
0.144108	3	9	5.04171	Transforming growth factor beta2 production	http://amigo.geneontology.org/amigo/term/GO:0032906	CDH3 TGFB2 SMAD3
0.144108	3	9	5.04171	Regulation of transforming growth factor beta2 production	http://amigo.geneontology.org/amigo/term/GO:0032909	CDH3 TGFB2 SMAD3
0.144108	4	21	3.84131	Activation of protein kinase A activity	http://amigo.geneontology.org/amigo/term/GO:0034199	ADCY7 ADCY3 PRKACB PRKACA
0.144108	4	18	3.84131	Wound healing, spreading of epidermal cells	http://amigo.geneontology.org/amigo/term/GO:0035313	FERMT1 COL5A1 PHLDB2 CLASP2
0.144108	4	14	3.84131	Maintenance of protein localization in endoplasmic reticulum	http://amigo.geneontology.org/amigo/term/GO:0035437	HSPA5 KDELR3 OS9 KDELR2
0.144108	3	8	5.04171	Regulation of translation initiation in response to endoplasmic reticulum stress	http://amigo.geneontology.org/amigo/term/GO:0036491	TMED2 DNAJC3 EIF2AK4
0.144108	42	763	1.3977	Regulation of ion transport	http://amigo.geneontology.org/amigo/term/GO:0043269	FHL1 KCNG1 GOPC NEDD4L SYT1 DLG1 NOS1 FXYD5 ICAM1 DPYSL2 MMP9 NTSR1 CORO1A CA2 CAV1 TMEM109 PDE4D IL1B MINK1 ARF1 CALM2 UTRN CALM3 G6PD SELENON TRPV3 RAB3B CXCL10 SLC30A1 GRAMD2A SCN4B ANO6 SLC8A1 ABAT SHISA6 SLC6A9 FLNA YWHAE NEFL ACTN4 SYT8 PRKACA
0.144108	21	318	1.64149	Positive regulation of ion transport	http://amigo.geneontology.org/amigo/term/GO:0043270	FHL1 SYT1 DLG1 NOS1 DPYSL2 NTSR1 CAV1 IL1B ARF1 CALM2 CALM3 G6PD TRPV3 RAB3B CXCL10 SCN4B ANO6 ABAT SLC6A9 FLNA ACTN4
0.144108	17	189	1.74472	Negative regulation of DNA-binding transcription factor activity	http://amigo.geneontology.org/amigo/term/GO:0043433	CYLD ESR1 NFKBIA SMAD7 PIAS4 DAP HES1 TNFAIP3 RBCK1 EIF2AK4 IRAK2 BHLHE40 KLF4 IRAK1 PBX1 FLNA GLIS2
0.144108	5	26	3.20109	Decidualization	http://amigo.geneontology.org/amigo/term/GO:0046697	MAPK3 PPARD STC2 CITED2 BSG
0.144108	9	78	2.24076	Response to axon injury	http://amigo.geneontology.org/amigo/term/GO:0048678	RTN4R TNC EPHA4 MAP1B KLF4 CERS2 DAG1 FLNA NEFL
0.144108	8	70	2.39015	Neural nucleus development	http://amigo.geneontology.org/amigo/term/GO:0048857	HSPA5 CALM2 CALM3 G6PD NDRG2 CNP ALDH1A3 YWHAE
0.144108	4	27	3.84131	Positive regulation of positive chemotaxis	http://amigo.geneontology.org/amigo/term/GO:0050927	ARTN F3 SMAD3 S1PR1
0.144108	4	19	3.84131	Modulation by symbiont of host programmed cell death	http://amigo.geneontology.org/amigo/term/GO:0052040	MAPK3 EIF2AK4 BCL2L11 BCL2L1
0.144108	5	58	3.20109	Sodium ion homeostasis	http://amigo.geneontology.org/amigo/term/GO:0055078	NEDD4L ATP12A COMT IL1A SLC8A1
0.144108	3	13	5.04171	Limb bud formation	http://amigo.geneontology.org/amigo/term/GO:0060174	SEMA3C SOX4 SOX9
0.144108	3	9	5.04171	Contact inhibition	http://amigo.geneontology.org/amigo/term/GO:0060242	FAP SRPX YAP1
0.144108	3	9	5.04171	Detection of cell density	http://amigo.geneontology.org/amigo/term/GO:0060245	FAP SRPX YAP1
0.144108	5	29	3.20109	Secondary palate development	http://amigo.geneontology.org/amigo/term/GO:0062009	DLG1 TGFB2 WNT5A ITGB6 TSHZ1
0.144108	4	16	3.84131	Negative regulation of programmed necrotic cell death	http://amigo.geneontology.org/amigo/term/GO:0062099	BIRC3 CAV1 ARHGEF2 RBCK1
0.144108	3	10	5.04171	Cellular response to cold	http://amigo.geneontology.org/amigo/term/GO:0070417	NFKBIA DNAJC3 EIF2AK4
0.144108	34	419	1.45578	Response to oxygen levels	http://amigo.geneontology.org/amigo/term/GO:0070482	HIPK2 ENO1 NOS1 ICAM1 TGFB2 PSMD8 PSMD7 PLAT NDRG1 ERCC2 CAV1 PSMD11 PPARD SOD2 STC2 EGLN3 TLR2 PMAIP1 ADM PLOD2 DDAH1 ATP6V0D1 CITED2 AQP3 HSP90B1 SMAD3 ANGPTL4 MTHFR SLC8A1 ABAT IRAK1 EIF4EBP1 DPP4 HYOU1
0.144108	3	11	5.04171	L-aspartate transmembrane transport	http://amigo.geneontology.org/amigo/term/GO:0070778	SLC25A13 SLC1A5 SLC1A4
0.144108	4	19	3.84131	Regulation of phospholipid biosynthetic process	http://amigo.geneontology.org/amigo/term/GO:0071071	XBP1 RAB38 LPIN1 IDH1
0.144108	28	352	1.52408	Cellular response to peptide hormone stimulus	http://amigo.geneontology.org/amigo/term/GO:0071375	PXN CDC6 XBP1 TRIB3 CA2 AKT2 CAV1 GRB10 PIK3R3 SOCS2 ADCY7 IL1B ATP6V1F MAP1B LPIN1 ADCY3 WDTC1 PRKACB PIK3R1 EIF4EBP2 ATP6V1C1 ADIPOR1 ATP6V0D1 STAT3 RELA MYO1C PCK2 PRKACA
0.144108	4	20	3.84131	Metanephric nephron tubule development	http://amigo.geneontology.org/amigo/term/GO:0072234	HES1 SOX9 YAP1 FAT4
0.144108	5	41	3.20109	Regulation of heart rate by cardiac conduction	http://amigo.geneontology.org/amigo/term/GO:0086091	CAV1 DSC2 JUP SCN4B YWHAE
0.144108	3	8	5.04171	Positive regulation of neuron projection arborization	http://amigo.geneontology.org/amigo/term/GO:0150012	DVL2 WNT5A GRIP1
0.144108	8	66	2.39015	Regulation of sodium ion transmembrane transport	http://amigo.geneontology.org/amigo/term/GO:1902305	NEDD4L DLG1 NOS1 FXYD5 ARF1 UTRN SCN4B ACTN4
0.144108	3	8	5.04171	Positive regulation of ER-associated ubiquitin-dependent protein catabolic process	http://amigo.geneontology.org/amigo/term/GO:1903071	HERPUD1 XBP1 CAV1
0.144108	8	58	2.39015	Regulation of vascular associated smooth muscle cell proliferation	http://amigo.geneontology.org/amigo/term/GO:1904705	XBP1 MMP9 SOD2 DNMT1 PDCD4 APLN JUN S1PR2
0.144108	3	9	5.04171	Vascular associated smooth muscle cell apoptotic process	http://amigo.geneontology.org/amigo/term/GO:1905288	SOD2 DNMT1 PDCD4
0.144108	3	9	5.04171	Regulation of vascular associated smooth muscle cell apoptotic process	http://amigo.geneontology.org/amigo/term/GO:1905459	SOD2 DNMT1 PDCD4
0.144108	3	8	5.04171	Protein localization to perinuclear region of cytoplasm	http://amigo.geneontology.org/amigo/term/GO:1905719	SQSTM1 AKTIP RNF26
0.144108	8	58	2.39015	Vascular associated smooth muscle cell proliferation	http://amigo.geneontology.org/amigo/term/GO:1990874	XBP1 MMP9 SOD2 DNMT1 PDCD4 APLN JUN S1PR2
0.145502	44	815	1.38215	Synaptic signaling	http://amigo.geneontology.org/amigo/term/GO:0099536	SYT1 DLG1 SSH1 NOS1 P2RX6 NTSR1 PLAT STX2 SLC1A4 EPHA4 CDC20 IL1B GNAI1 EIF2AK4 TMOD2 AKAP12 MAP1B KRAS GLUL MINK1 SH3GL1 PRKACB ARF1 SYBU EIF4EBP2 SLC7A11 CALM3 SQSTM1 GPR176 STAT3 RAB3B SLC30A1 GRK2 RELA DAG1 CNP ABAT PCLO SHISA6 IL1RAP S1PR2 CHRNB1 SYT8 PRKACA
0.145535	29	400	1.50538	Cellular amino acid metabolic process	http://amigo.geneontology.org/amigo/term/GO:0006520	SLC25A13 ASNS CAD NOS1 PHGDH COMT PSMD8 PSMD7 BCKDK PSMD11 FARSB DARS2 ENOSF1 PSAT1 GLUL PSPH SLC7A11 PLOD2 DDAH1 CARNMT1 CBS ALDH7A1 GPT2 THAP4 MTHFR SHMT2 PYCR1 ABAT ADI1
0.145852	7	50	2.54357	Unsaturated fatty acid biosynthetic process	http://amigo.geneontology.org/amigo/term/GO:0006636	SCD IL1B FADS2 FADS1 ALOX15B AKR1C3 FADS3
0.145852	7	51	2.54357	Substantia nigra development	http://amigo.geneontology.org/amigo/term/GO:0021762	HSPA5 CALM2 CALM3 G6PD NDRG2 CNP YWHAE
0.145852	7	65	2.54357	Myofibril assembly	http://amigo.geneontology.org/amigo/term/GO:0030239	MYH3 TMOD2 FHOD3 TMOD3 CSRP1 CFL2 FLII
0.145852	7	50	2.54357	Regulation of protein autophosphorylation	http://amigo.geneontology.org/amigo/term/GO:0031952	CAV1 RAP2A GPNMB IQGAP1 CALM2 PDGFC CALM3
0.145852	7	42	2.54357	Positive regulation of protein import into nucleus	http://amigo.geneontology.org/amigo/term/GO:0042307	MAVS XBP1 NUTF2 PIK3R1 SMAD3 JUP FLNA
0.145852	7	58	2.54357	Regulation of phosphatidylinositol 3-kinase activity	http://amigo.geneontology.org/amigo/term/GO:0043551	FGFR3 PIK3IP1 PIK3R3 SOCS2 VAV3 KLF4 PIK3R1
0.145852	7	58	2.54357	Negative regulation of muscle cell differentiation	http://amigo.geneontology.org/amigo/term/GO:0051148	PTBP1 YBX1 XBP1 BHLHE41 DNMT1 PDCD4 G6PD
0.145852	19	227	1.68057	Monocarboxylic acid biosynthetic process	http://amigo.geneontology.org/amigo/term/GO:0072330	MGLL SCD XBP1 TRIB3 LIAS IL1B GAMT ACSS2 NR1H2 FADS2 WDTC1 FADS1 ACSS1 ADIPOR1 MID1IP1 ALOX15B ALDH1A3 AKR1C3 FADS3
0.147733	6	32	2.78163	Peptidyl-asparagine modification	http://amigo.geneontology.org/amigo/term/GO:0018196	DAD1 MGAT1 STT3A DPM2 B4GALNT2 OSTC
0.147733	18	237	1.70424	Anatomical structure maturation	http://amigo.geneontology.org/amigo/term/GO:0071695	CDH3 FGFR3 TGFB2 FERMT1 ERCC2 WNT5A HES1 PTBP3 C3 SPINK5 MTCH1 GPAT4 G6PD AXL S1PR1 DAG1 FAT4 PRKACA
0.147733	6	37	2.78163	Regulation of endoplasmic reticulum stress-induced intrinsic apoptotic signaling pathway	http://amigo.geneontology.org/amigo/term/GO:1902235	HERPUD1 XBP1 PMAIP1 BCL2L11 SYVN1 BCL2L1
0.147733	6	53	2.78163	Positive regulation of nitric oxide metabolic process	http://amigo.geneontology.org/amigo/term/GO:1904407	ICAM1 IL1B KLF4 DDAH1 SMAD3 TLR6
0.149604	36	453	1.43197	Regulation of neuron projection development	http://amigo.geneontology.org/amigo/term/GO:0010975	ITGA3 SEMA3G SEMA3B VIM RTN4R HSPA5 NEDD4L NGFR SEMA3C DPYSL2 RAPGEF1 EHD1 WNT5A PLXNA1 FN1 TRAK2 EPHA4 CDC20 RAP2A MAP1B LRP4 ITM2C SKIL KLF4 IQGAP1 ARHGDIA CRABP2 CERS2 VLDLR ARF6 MAP6 CREB3L2 ROR1 FLNA L1CAM NEFL
0.149604	20	232	1.64964	Developmental cell growth	http://amigo.geneontology.org/amigo/term/GO:0048588	SEMA3G SEMA3B RTN4R NEDD4L SYT1 SEMA3C DPYSL2 SMAD7 WNT5A PLXNA1 FN1 SOX9 EIF2AK4 MAP1B IQGAP1 CRABP2 G6PD CLASP2 RARG L1CAM
0.149702	17	192	1.7315	Lung development	http://amigo.geneontology.org/amigo/term/GO:0030324	ITGA3 TNC MAPK3 CTSH FBXW7 WNT5A HES1 ITGB6 SRSF6 SOX9 ELK1 KRAS YAP1 SLC7A11 SELENON DAG1 EIF4EBP1
0.151189	14	200	1.84533	Multicellular organismal signaling	http://amigo.geneontology.org/amigo/term/GO:0035637	NOS1 CAV1 PDE4D DSC2 CALM2 CXADR CALM3 S1PR1 JUP SCN4B SLC8A1 FLNA YWHAE PRKACA
0.152935	42	583	1.3874	Heart development	http://amigo.geneontology.org/amigo/term/GO:0007507	DVL2 ITGA3 ERBB3 SEMA3C TP73 CAD TMED2 TGFB2 AP1B1 SMAD7 MAPK3 TGFBR1 NSD2 PPARD TFDP2 WNT5A HES1 FN1 PDLIM2 GJB6 SOX4 SOX9 COL5A1 FHOD3 YAP1 ADM PDCD4 CXADR G6PD VANGL2 CRELD1 CITED2 DLC1 SMAD3 S1PR1 GAA APLN GRK2 SLC8A1 FAT4 PDLIM7 FLNA
0.152935	19	220	1.66959	Respiratory system development	http://amigo.geneontology.org/amigo/term/GO:0060541	ITGA3 TNC MAPK3 CTSH FBXW7 WNT5A HES1 ITGB6 SRSF6 SOX9 ELK1 KRAS YAP1 SLC7A11 SELENON RARG DAG1 ALDH1A3 EIF4EBP1
0.152935	21	263	1.62262	Connective tissue development	http://amigo.geneontology.org/amigo/term/GO:0061448	FGFR3 XBP1 SPTLC2 SMAD7 MAPK3 TGFBR1 PPARD WNT5A EFEMP1 SOX9 COL5A1 FTO ECM1 MBOAT2 OSR2 SERPINB7 SMAD3 RARG MAF CREB3L2 ANXA6
0.153507	8	70	2.33819	Platelet aggregation	http://amigo.geneontology.org/amigo/term/GO:0070527	MYL12A FN1 TLN1 SLC7A11 CSRP1 FIBP ABAT FLNA
0.154801	27	376	1.51884	Striated muscle tissue development	http://amigo.geneontology.org/amigo/term/GO:0014706	SEMA3C TP73 TGFB2 TLL2 SMAD7 EMD CAV1 TGFBR1 WNT5A GJB6 GPCPD1 FHOD3 FLNB SKIL YAP1 BTG2 G6PD SELENON ATF3 CITED2 CFL2 SMAD3 FOS S1PR1 SLC8A1 BCL9L DNER
0.154801	9	105	2.20002	Interleukin-8 production	http://amigo.geneontology.org/amigo/term/GO:0032637	MAVS WNT5A F3 IL1B KLF4 TLR2 STAT3 RELA TLR6
0.154801	9	105	2.20002	Regulation of interleukin-8 production	http://amigo.geneontology.org/amigo/term/GO:0032677	MAVS WNT5A F3 IL1B KLF4 TLR2 STAT3 RELA TLR6
0.154801	58	897	1.31277	Positive regulation of cell differentiation	http://amigo.geneontology.org/amigo/term/GO:0045597	KITLG NGFR AP3D1 TCF3 TP73 TGFB2 XBP1 SMAD7 CA2 FZD3 TGFBR1 NEDD9 PPARD SOD2 HES1 PLXNA1 ACVR2B FN1 EPHA4 ARHGEF2 SOCS2 SOX4 SOX9 IL1B TNFSF9 LRP3 MAP1B RAC1 SKIL LRRC8A TLR2 YAP1 FBN2 ARHGDIA CRABP2 ADM DAB2 SMAD3 AXL STAT3 FOS MAP6 RELA DAG1 JUN ALOX15B TMEM64 BCL9L NF2 PDLIM7 FLNA L1CAM TGM2 CSNK1E CCDC71L S1PR2 NEFL HSF1
0.154801	9	66	2.20002	Regulation of focal adhesion assembly	http://amigo.geneontology.org/amigo/term/GO:0051893	COL16A1 RAC1 IQGAP1 PHLDB2 CLASP2 DLC1 SMAD3 PEAK1 FMN1
0.154801	9	66	2.20002	Regulation of cell-substrate junction assembly	http://amigo.geneontology.org/amigo/term/GO:0090109	COL16A1 RAC1 IQGAP1 PHLDB2 CLASP2 DLC1 SMAD3 PEAK1 FMN1
0.154801	9	92	2.20002	Negative regulation of cation transmembrane transport	http://amigo.geneontology.org/amigo/term/GO:1904063	NEDD4L MMP9 NTSR1 CAV1 CALM2 CALM3 SLC30A1 SLC6A9 YWHAE
0.154801	9	65	2.20002	Regulation of protein import	http://amigo.geneontology.org/amigo/term/GO:1904589	MAVS XBP1 FERMT1 NUTF2 PDCD5 PIK3R1 SMAD3 JUP FLNA
0.157334	23	421	1.57768	Epidermal cell differentiation	http://amigo.geneontology.org/amigo/term/GO:0009913	CDH3 FOSL2 ERCC2 CASP14 EXPH5 WNT5A HES1 SRSF6 CAPNS1 SPINK5 DSC2 FLNB KLF4 YAP1 FURIN AQP3 KLK5 KRT75 KRT15 JUP ALOX15B AKR1C3 TXNIP
0.159567	16	167	1.74889	Cellular glucose homeostasis	http://amigo.geneontology.org/amigo/term/GO:0001678	NGFR ICAM1 XBP1 CDK16 PPARD HMGN3 GJB6 SOX4 ANO1 RAC1 LRRC8A PIK3R1 SYBU CAMK2N1 PCK2 PRKACA
0.159567	16	191	1.74889	Negative regulation of cell development	http://amigo.geneontology.org/amigo/term/GO:0010721	SEMA3G SEMA3B RTN4R NGFR SEMA3C FBXW7 WNT5A HES1 TRAK2 IL1B LRP4 ARHGDIA CERS2 CTDSP1 SPRY4 ACTN4
0.159977	19	246	1.65875	Myeloid leukocyte differentiation	http://amigo.geneontology.org/amigo/term/GO:0002573	KITLG TFRC MMP9 CA2 CDK6 FBXW7 ITGB6 DEK TLR2 LBR PIK3R1 CITED2 FOS PIK3CD JUN TMEM64 ANXA2 IRF7 HSF1
0.159977	19	195	1.65875	Regulation of cell cycle G1/S phase transition	http://amigo.geneontology.org/amigo/term/GO:1902806	FHL1 TCF3 GTSE1 DLG1 CDC6 CDK6 FBXW7 TFDP2 PLAGL1 SOX4 GPNMB KLF4 TMEM14B CTDSP1 CTDSPL BTG2 WEE1 RFWD3 CTDSP2
0.160251	15	141	1.78468	Positive regulation of protein localization to membrane	http://amigo.geneontology.org/amigo/term/GO:1905477	ITGA3 DLG1 TP73 SSH1 ZDHHC8 PDCD5 AKT2 TFDP2 LRP4 PMAIP1 PIK3R1 SQSTM1 ARF6 MYO1C YWHAE
0.161056	5	38	3.05558	Response to tumor cell	http://amigo.geneontology.org/amigo/term/GO:0002347	PVR AHR KLF4 CD226 TXNIP
0.161056	37	490	1.41321	Axonogenesis	http://amigo.geneontology.org/amigo/term/GO:0007409	SEMA3G SEMA3B RTN4R LAMA3 NGFR SEMA3C DPYSL2 RPS6KA5 MAPK3 FZD3 GRB10 WNT5A PLXNA1 FN1 TRAK2 EPHA4 ARTN MAP1B LRP4 RAC1 SKIL ARHGDIA RNF165 CRABP2 PIK3R1 SH3KBP1 VLDLR CLASP2 B3GNT2 MAP6 PIK3CD BSG DAG1 CNP PDLIM7 L1CAM NEFL
0.161056	5	40	3.05558	Detection of biotic stimulus	http://amigo.geneontology.org/amigo/term/GO:0009595	FAP SRPX TLR2 YAP1 TLR6
0.161056	5	28	3.05558	Positive regulation of vascular endothelial growth factor production	http://amigo.geneontology.org/amigo/term/GO:0010575	IL1A IL1B C3 BSG HPSE
0.161056	7	47	2.47663	Regulation of peptidyl-threonine phosphorylation	http://amigo.geneontology.org/amigo/term/GO:0010799	SMAD7 WNT5A TRIM6 CALM2 CALM3 SPRED2 S1PR2
0.161056	5	36	3.05558	Release of sequestered calcium ion into cytosol by sarcoplasmic reticulum	http://amigo.geneontology.org/amigo/term/GO:0014808	PDE4D CALM2 CALM3 SLC8A1 PRKACA
0.161056	5	43	3.05558	Myeloid cell apoptotic process	http://amigo.geneontology.org/amigo/term/GO:0033028	KITLG SLC7A11 ARF6 PIK3CD IRF7
0.161056	11	124	1.99852	Ear morphogenesis	http://amigo.geneontology.org/amigo/term/GO:0042471	DVL2 MAPK3 FZD3 WNT5A GJB6 SOX9 LRIG3 LRIG1 OSR2 TSHZ1 ALDH1A3
0.161056	5	28	3.05558	Regulation of axon regeneration	http://amigo.geneontology.org/amigo/term/GO:0048679	RTN4R EPHA4 KLF4 CERS2 FLNA
0.161056	7	72	2.47663	Negative regulation of calcium ion transport	http://amigo.geneontology.org/amigo/term/GO:0051926	NOS1 ICAM1 NTSR1 CALM2 CALM3 SLC30A1 YWHAE
0.161056	7	66	2.47663	Striated muscle cell development	http://amigo.geneontology.org/amigo/term/GO:0055002	MYH3 TMOD2 FHOD3 TMOD3 CSRP1 CFL2 FLII
0.161056	7	54	2.47663	Establishment of endothelial barrier	http://amigo.geneontology.org/amigo/term/GO:0061028	ICAM1 RAPGEF1 PDE4D IL1B MSN CLDN1 S1PR2
0.161056	7	49	2.47663	Nucleotide-binding oligomerization domain containing signaling pathway	http://amigo.geneontology.org/amigo/term/GO:0070423	BIRC3 CYLD NFKBIA TNFAIP3 IRAK2 RELA IRAK1
0.161056	5	37	3.05558	Release of sequestered calcium ion into cytosol by endoplasmic reticulum	http://amigo.geneontology.org/amigo/term/GO:1903514	PDE4D CALM2 CALM3 SLC8A1 PRKACA
0.161888	23	297	1.56967	Receptor-mediated endocytosis	http://amigo.geneontology.org/amigo/term/GO:0006898	TFRC ANKRD13A CAV1 C3 HIP1 SNX9 LRP3 CAP1 RAC1 ARF1 ACKR3 VLDLR ADM DAB2 ARF6 HSP90B1 AP1G1 APLN GRK2 ANXA2 MX2 PDLIM7 HYOU1
0.161888	23	361	1.56967	Regulation of cytosolic calcium ion concentration	http://amigo.geneontology.org/amigo/term/GO:0051480	NOS1 ESR1 NTSR1 CORO1A CAV1 PDE4D WNT5A LPAR6 CALM2 ACKR3 ADM CALM3 SELENON SMAD3 TRPV3 BDKRB2 CXCL10 S1PR1 TMEM64 SLC8A1 TGM2 YWHAE PRKACA
0.161888	23	293	1.56967	Defense response to virus	http://amigo.geneontology.org/amigo/term/GO:0051607	BIRC3 MAVS OAS1 DNAJC3 SELENOK TNFAIP3 TRIM6 EIF2AK4 BST2 TLR2 PMAIP1 CXADR ABCE1 HTRA1 CXCL10 BCL2L1 RELA RNF26 MX2 FLNA PCBP2 MICB IRF7
0.161888	23	293	1.56967	Defense response to symbiont	http://amigo.geneontology.org/amigo/term/GO:0140546	BIRC3 MAVS OAS1 DNAJC3 SELENOK TNFAIP3 TRIM6 EIF2AK4 BST2 TLR2 PMAIP1 CXADR ABCE1 HTRA1 CXCL10 BCL2L1 RELA RNF26 MX2 FLNA PCBP2 MICB IRF7
0.164762	12	100	1.92065	Maintenance of protein location	http://amigo.geneontology.org/amigo/term/GO:0045185	HSPA5 GOPC KDELR3 NFKBIA ARL2BP CAV1 OS9 KDELR2 FBN2 CIZ1 FLNA ARL2
0.165218	6	37	2.68891	Modulation by virus of host process	http://amigo.geneontology.org/amigo/term/GO:0019048	HIPK2 EIF2AK4 BCL2L11 RRAGA BCL2L1 DAG1
0.165218	6	63	2.68891	Export across plasma membrane	http://amigo.geneontology.org/amigo/term/GO:0140115	ATP12A DLG1 ATP7B ANO6 SLC8A1 YWHAE
0.165722	4	24	3.58522	Atrial septum development	http://amigo.geneontology.org/amigo/term/GO:0003283	TGFB2 NSD2 WNT5A SOX4
0.165722	4	16	3.58522	Microvillus assembly	http://amigo.geneontology.org/amigo/term/GO:0030033	FSCN1 FXYD5 RAP2A PODXL
0.165722	4	17	3.58522	Toll-like receptor 2 signaling pathway	http://amigo.geneontology.org/amigo/term/GO:0034134	TNFAIP3 TLR2 TLR6 IRAK1
0.165722	4	20	3.58522	Tetrahydrofolate metabolic process	http://amigo.geneontology.org/amigo/term/GO:0046653	MTHFD2 ALDH1L2 MTHFR SHMT2
0.165722	4	23	3.58522	Positive regulation of antigen receptor-mediated signaling pathway	http://amigo.geneontology.org/amigo/term/GO:0050857	CMTM3 CD226 RELA CARD11
0.165722	4	28	3.58522	Regulation of positive chemotaxis	http://amigo.geneontology.org/amigo/term/GO:0050926	ARTN F3 SMAD3 S1PR1
0.165722	43	592	1.36994	Positive regulation of transferase activity	http://amigo.geneontology.org/amigo/term/GO:0051347	DVL2 GPRC5A KITLG ERBB3 FGFR3 DLG1 TGFB2 CDC6 TRIB3 MAPK3 CCNY FBXW7 NEDD9 WNT5A EPHA4 CDC20 ADCY7 NRK IL1B SNX9 KRAS VAV3 KLF4 ADCY3 ARRDC4 IQGAP1 MINK1 PRKACB CALM2 PDGFC VLDLR NEK7 CALM3 TGFA CCT2 AXL DAG1 TLR6 TNFSF15 IRAK1 ROR1 UBE2L3 PRKACA
0.165722	4	23	3.58522	Metanephric nephron epithelium development	http://amigo.geneontology.org/amigo/term/GO:0072243	HES1 SOX9 YAP1 FAT4
0.165917	13	150	1.85936	Learning	http://amigo.geneontology.org/amigo/term/GO:0007612	COMT NTSR1 B4GALT2 ATXN1 EIF2AK4 KRAS TLR2 ADCY3 SLC7A11 BTG2 FOS FOSL1 JUN
0.165917	13	138	1.85936	Regulation of fat cell differentiation	http://amigo.geneontology.org/amigo/term/GO:0045598	XBP1 TRIB3 PPARD WNT5A HES1 LRP3 YAP1 JDP2 FTO SMAD3 DLK2 TMEM64 CCDC71L
0.166358	15	197	1.76902	Regulation of cation channel activity	http://amigo.geneontology.org/amigo/term/GO:2001257	KCNG1 DLG1 NOS1 MMP9 NTSR1 CAV1 PDE4D MINK1 CALM2 CALM3 SELENON SHISA6 SLC6A9 NEFL PRKACA
0.166862	32	460	1.44857	Embryonic organ development	http://amigo.geneontology.org/amigo/term/GO:0048568	DVL2 KITLG EPN1 HIPK2 DLG1 TMED2 TGFB2 MAPK3 FZD3 ERCC2 TGFBR1 WNT5A HES1 EFEMP1 GJB6 SOX9 YAP1 FBN2 LRIG3 LRIG1 PDGFC ADM VANGL2 CITED2 OSR2 SMAD3 RARG TSHZ1 ALDH1A3 PBX1 GJB5 MFAP5
0.167759	42	776	1.3739	Trans-synaptic signaling	http://amigo.geneontology.org/amigo/term/GO:0099537	SYT1 DLG1 SSH1 NOS1 P2RX6 NTSR1 PLAT STX2 SLC1A4 EPHA4 CDC20 IL1B GNAI1 EIF2AK4 TMOD2 AKAP12 MAP1B KRAS GLUL MINK1 SH3GL1 PRKACB ARF1 SYBU EIF4EBP2 SLC7A11 CALM3 SQSTM1 GPR176 STAT3 RAB3B SLC30A1 DAG1 CNP ABAT PCLO SHISA6 IL1RAP S1PR2 CHRNB1 SYT8 PRKACA
0.167787	35	628	1.42163	Positive regulation of cytokine production	http://amigo.geneontology.org/amigo/term/GO:0001819	IL32 MAVS OAS1 XBP1 FERMT1 SLC7A5 PDE4D SELENOK WNT5A IL1A ARHGEF2 F3 TRIM6 IL1B C3 AKAP12 TLR2 FURIN PIK3R1 CD226 SERPINB7 SMAD3 CCDC88B STAT3 PIK3CD BSG RELA HPSE TLR6 POLR2L ALOX15B IRAK1 IL1RAP CARD11 IRF7
0.167935	18	196	1.66898	Regulation of plasma membrane bounded cell projection assembly	http://amigo.geneontology.org/amigo/term/GO:0120032	MARK4 MAP4 FSCN1 CYLD ICAM1 PLEK2 CAV1 TGFBR1 PODXL RAC1 YAP1 PIK3R1 TENM2 CDC42EP2 WASF2 ARF6 SRGAP2C PLEKHM1
0.1699	57	824	1.30552	Regulation of kinase activity	http://amigo.geneontology.org/amigo/term/GO:0043549	DVL2 GPRC5A AKAP11 KITLG ERBB3 FGFR3 DLG1 TFAP4 TGFB2 CDC6 PIK3IP1 TRIB3 DNAJC3 CDC37 CAV1 CCNY FBXW7 NEDD9 CCNG1 WNT5A EPHA4 PIK3R3 TNFAIP3 DUSP1 SOCS2 ADCY7 NRK IL1B SNX9 KRAS VAV3 KLF4 ADCY3 IQGAP1 MINK1 PRKACB CALM2 PDGFC PIK3R1 VLDLR PDCD4 CALM3 CAMK2N1 TGFA DUSP7 AXL CXCL10 DAG1 TLR6 TNFSF15 SLC8A1 IRAK1 ROR1 AIDA NF2 SPRY4 PRKACA
0.170279	11	96	1.97187	Response to vitamin	http://amigo.geneontology.org/amigo/term/GO:0033273	TNC PPARD SOD2 HMGCS1 STC2 MAP1B FADS1 AQP3 CXCL10 RELA MTHFR
0.171297	36	479	1.41109	Phospholipid metabolic process	http://amigo.geneontology.org/amigo/term/GO:0006644	PNPLA6 PITPNM3 XBP1 SPTLC2 PLA2G4C PLEKHA8 PPARD HMGCS1 PIK3R3 SOCS2 RAB38 GPCPD1 PLD2 SLC44A2 NR1H2 ARF3 LPIN1 SMPD4 DPM2 IDH1 GPAT3 PIK3C2G ARF1 MBOAT2 OSBPL10 PIK3R1 PLA2G7 FADS1 GPAT4 TTC7B PIK3CD DPAGT1 ALOX15B PCYT2 PGAP1 CLN8
0.171297	17	196	1.69302	Respiratory tube development	http://amigo.geneontology.org/amigo/term/GO:0030323	ITGA3 TNC MAPK3 CTSH FBXW7 WNT5A HES1 ITGB6 SRSF6 SOX9 ELK1 KRAS YAP1 SLC7A11 SELENON DAG1 EIF4EBP1
0.174495	16	190	1.7209	Entry into host	http://amigo.geneontology.org/amigo/term/GO:0044409	TFRC PVR ICAM1 SLC1A5 CAV1 TRIM14 ITGB6 TRIM6 CXADR CLDN1 AXL BSG GRK2 DAG1 TRIML2 DPP4
0.175711	34	457	1.42404	Positive regulation of GTPase activity	http://amigo.geneontology.org/amigo/term/GO:0043547	DVL2 RTN4R TBC1D1 RASAL2 DOCK9 ICAM1 SEC23B AKT2 RAPGEF1 NEDD9 WNT5A EPHA4 SIPA1L2 SNX9 VAV3 IQGAP1 ARHGDIA RSU1 CDC42EP2 DLC1 TBC1D2B S1PR1 ARHGAP1 JUN IQGAP3 SRGAP1 TGM2 TBC1D8 ARHGAP19 SIPA1 TAX1BP3 ARHGAP23 CCDC125 TBCD
0.176375	25	409	1.52088	Positive regulation of leukocyte activation	http://amigo.geneontology.org/amigo/term/GO:0002696	AP3D1 TCF3 TFRC XBP1 CORO1A CAV1 NSD2 SELENOK WNT5A HES1 IL1A SOX4 IL1B TNFSF9 VAV3 RAC1 PIK3R1 SH3KBP1 CD226 AP1G1 AXL CCDC88B TLR6 DPP4 CARD11
0.176375	13	170	1.83978	Interleukin-6 production	http://amigo.geneontology.org/amigo/term/GO:0032635	MAVS XBP1 SELENOK WNT5A IL1A ARHGEF2 TNFAIP3 IL1B TLR2 STAT3 BSG TLR6 IL1RAP
0.176375	13	170	1.83978	Regulation of interleukin-6 production	http://amigo.geneontology.org/amigo/term/GO:0032675	MAVS XBP1 SELENOK WNT5A IL1A ARHGEF2 TNFAIP3 IL1B TLR2 STAT3 BSG TLR6 IL1RAP
0.176375	7	50	2.41313	Nucleotide-binding domain, leucine rich repeat containing receptor signaling pathway	http://amigo.geneontology.org/amigo/term/GO:0035872	BIRC3 CYLD NFKBIA TNFAIP3 IRAK2 RELA IRAK1
0.176375	13	127	1.83978	Regulation of DNA binding	http://amigo.geneontology.org/amigo/term/GO:0051101	IL32 HIPK2 TFAP4 NFKBIA MMP9 ERCC2 FBXW7 HES1 TRIM6 KLF4 CALM2 CALM3 JUN
0.176375	13	120	1.83978	Protein depolymerization	http://amigo.geneontology.org/amigo/term/GO:0051261	NAV3 MID1 ARHGEF2 TMOD2 MAP1B TMOD3 SH3GL1 CLASP2 MID1IP1 CFL2 NCKAP5L KIF18B FLII
0.176375	10	88	2.03706	Carbohydrate derivative transport	http://amigo.geneontology.org/amigo/term/GO:1901264	PLTP PLEKHA8 SLC25A23 SLC37A2 LRRC8A VLDLR SLC50A1 SLC29A2 SLC35A4 SLC35C1
0.180222	9	127	2.12283	Acute inflammatory response	http://amigo.geneontology.org/amigo/term/GO:0002526	ICAM1 IL1A FN1 F3 IL1B C3 IL1RN STAT3 ANO6
0.180222	9	80	2.12283	Positive regulation of insulin secretion	http://amigo.geneontology.org/amigo/term/GO:0032024	PPARD SOX4 ANO1 GLUL RAC1 LRRC8A SYBU CAMK2N1 ABAT
0.180222	9	89	2.12283	Cellular response to calcium ion	http://amigo.geneontology.org/amigo/term/GO:0071277	HSPA5 SYT1 WNT5A SLC25A23 FOSB IQGAP1 FOS AKR1C3 SYT8
0.180223	17	207	1.68057	Cellular response to metal ion	http://amigo.geneontology.org/amigo/term/GO:0071248	HSPA5 SYT1 MMP9 MAPK3 WNT5A ADCY7 MT2A SLC25A23 FOSB SLC41A1 IQGAP1 CLDN1 FOS JUN AKR1C3 HSF1 SYT8
0.180689	19	252	1.62705	Response to interleukin-1	http://amigo.geneontology.org/amigo/term/GO:0070555	ICAM1 PSMD8 RPS6KA5 NFKBIA MAPK3 PSMD7 PSMD11 IL1A SOX9 IL1B AKAP12 IRAK2 IL1RN SQSTM1 RPS6KA4 RELA MTHFR IRAK1 IL1RAP
0.180708	8	65	2.24076	Negative regulation of cell-substrate adhesion	http://amigo.geneontology.org/amigo/term/GO:0010812	PHLDB2 PIK3R1 CLASP2 DLC1 ACER2 NF2 SPRY4 ACTN4
0.18077	3	21	4.48152	Positive regulation of humoral immune response	http://amigo.geneontology.org/amigo/term/GO:0002922	IL1B C3 KLK5
0.18077	5	31	2.92273	Axis elongation	http://amigo.geneontology.org/amigo/term/GO:0003401	TNC ESR1 WNT5A SOX9 YAP1
0.18077	3	9	4.48152	Protein retention in ER lumen	http://amigo.geneontology.org/amigo/term/GO:0006621	KDELR3 OS9 KDELR2
0.18077	5	57	2.92273	Acute-phase response	http://amigo.geneontology.org/amigo/term/GO:0006953	IL1A FN1 IL1B IL1RN STAT3
0.18077	5	31	2.92273	Salivary gland morphogenesis	http://amigo.geneontology.org/amigo/term/GO:0007435	SEMA3C TGFB2 PLXNA1 DAG1 TGM2
0.18077	5	30	2.92273	Positive regulation of peptidyl-threonine phosphorylation	http://amigo.geneontology.org/amigo/term/GO:0010800	WNT5A TRIM6 CALM2 CALM3 S1PR2
0.18077	3	17	4.48152	Skeletal muscle cell proliferation	http://amigo.geneontology.org/amigo/term/GO:0014856	PPARD SELENON STAT3
0.18077	3	11	4.48152	Positive regulation of vesicle fusion	http://amigo.geneontology.org/amigo/term/GO:0031340	SYT1 AKT2 ANXA2
0.18077	3	20	4.48152	Regulation of heat generation	http://amigo.geneontology.org/amigo/term/GO:0031650	IL1B APLN ABAT
0.18077	3	10	4.48152	Bleb assembly	http://amigo.geneontology.org/amigo/term/GO:0032060	EMP1 EMP3 ANO6
0.18077	16	312	1.70725	Response to interferon-gamma	http://amigo.geneontology.org/amigo/term/GO:0034341	VIM SEC61A1 OAS1 ICAM1 MID1 CDC37 WNT5A MT2A BST2 NR1H2 FLNB TLR2 CDC42EP2 CLDN1 MYO1C IRF7
0.18077	3	12	4.48152	Tetrahydrofolate interconversion	http://amigo.geneontology.org/amigo/term/GO:0035999	MTHFD2 MTHFR SHMT2
0.18077	3	14	4.48152	Erythrocyte maturation	http://amigo.geneontology.org/amigo/term/GO:0043249	ERCC2 PTBP3 G6PD
0.18077	5	34	2.92273	Erythrocyte development	http://amigo.geneontology.org/amigo/term/GO:0048821	ERCC2 PTBP3 TMOD3 G6PD CITED2
0.18077	3	13	4.48152	Sertoli cell development	http://amigo.geneontology.org/amigo/term/GO:0060009	ICAM1 SOX9 FLNA
0.18077	3	13	4.48152	Positive regulation of type I interferon-mediated signaling pathway	http://amigo.geneontology.org/amigo/term/GO:0060340	MAVS WNT5A TRIM6
0.18077	3	16	4.48152	Atrial septum morphogenesis	http://amigo.geneontology.org/amigo/term/GO:0060413	TGFB2 NSD2 SOX4
0.18077	3	9	4.48152	Dichotomous subdivision of an epithelial terminal unit	http://amigo.geneontology.org/amigo/term/GO:0060600	SEMA3C CTSH PLXNA1
0.18077	3	27	4.48152	Vascular wound healing	http://amigo.geneontology.org/amigo/term/GO:0061042	XBP1 TNFAIP3 HPSE
0.18077	3	11	4.48152	Synaptic vesicle budding	http://amigo.geneontology.org/amigo/term/GO:0070142	AP3D1 ARF1 MX2
0.18077	5	34	2.92273	Regulation of cardiac muscle cell contraction	http://amigo.geneontology.org/amigo/term/GO:0086004	DLG1 CAV1 PDE4D DSC2 JUP
0.18077	3	11	4.48152	Regulation of cellular response to osmotic stress	http://amigo.geneontology.org/amigo/term/GO:0106049	ARHGEF2 SLC25A23 BDKRB2
0.18077	11	103	1.94592	Cellular response to ketone	http://amigo.geneontology.org/amigo/term/GO:1901655	TNC ICAM1 TFAP4 AHR ELK1 GNAI1 KLF4 ADCY3 MSN AKR1C3 PCK2
0.181686	18	198	1.64627	Regulation of cell projection assembly	http://amigo.geneontology.org/amigo/term/GO:0060491	MARK4 MAP4 FSCN1 CYLD ICAM1 PLEK2 CAV1 TGFBR1 PODXL RAC1 YAP1 PIK3R1 TENM2 CDC42EP2 WASF2 ARF6 SRGAP2C PLEKHM1
0.182501	14	215	1.7757	Regulation of production of molecular mediator of immune response	http://amigo.geneontology.org/amigo/term/GO:0002700	TFRC MAVS TGFB2 XBP1 SMAD7 SLC7A5 NSD2 WNT5A TRIM6 IL1B BST2 SPINK5 CD226 KLK5
0.182501	14	121	1.7757	Epidermal growth factor receptor signaling pathway	http://amigo.geneontology.org/amigo/term/GO:0007173	GPRC5A EPN1 RPS6KA5 MMP9 FBXW7 EFEMP1 SOX9 HIP1 IQGAP1 PIK3R1 SH3KBP1 FAM83A TGFA REPS2
0.182501	14	144	1.7757	Rho protein signal transduction	http://amigo.geneontology.org/amigo/term/GO:0007266	ITGA3 RTN4R NGFR TNFAIP1 ARHGEF2 RAC1 LPAR6 ARHGDIA RHOB CDC42EP2 DLC1 ARHGAP1 TAX1BP3 CCDC125
0.182501	14	155	1.7757	Carbohydrate transport	http://amigo.geneontology.org/amigo/term/GO:0008643	TRIB3 AKT2 GRB10 PPARD IL1B C3 RTN2 SLC37A2 PIK3R1 PEA15 AQP3 SLC50A1 SLC35A4 SLC35C1
0.182501	13	174	1.82062	Biomineral tissue development	http://amigo.geneontology.org/amigo/term/GO:0031214	FGFR3 ERCC2 ACVR2B ITGB6 SOX9 GPNMB FBN2 ECM1 OSR2 SMAD3 S1PR1 ANO6 SLC8A1
0.182501	14	140	1.7757	Cellular response to fibroblast growth factor stimulus	http://amigo.geneontology.org/amigo/term/GO:0044344	PTBP1 NGFR FGFR3 MAPK3 WNT5A GALNT3 GTF2F1 APLN FIBP POLR2L SPRY4 GTF2F2 FAT4 SPRED2
0.182501	12	129	1.87599	Regulation of sequestering of calcium ion	http://amigo.geneontology.org/amigo/term/GO:0051282	NOS1 NTSR1 CORO1A PDE4D SLC25A23 CALM2 CALM3 SELENON CXCL10 SLC8A1 ANXA6 PRKACA
0.182501	21	255	1.5773	Positive regulation of cytoskeleton organization	http://amigo.geneontology.org/amigo/term/GO:0051495	NAV3 DLG1 PXN ICAM1 CORO1A TGFBR1 SORBS3 SNX9 MAP1B RAC1 ARF1 CDC42EP2 WASF2 CFL2 ARF6 SMAD3 NF2 FLNA MYO1C ARL2 FMN1
0.182501	13	148	1.82062	Positive regulation of small molecule metabolic process	http://amigo.geneontology.org/amigo/term/GO:0062013	ENO1 NOS1 COMT NTSR1 AKT2 CPT1A PPARD IL1B NR1H2 PMAIP1 ADM MID1IP1 STAT3
0.182501	14	238	1.7757	Mononuclear cell migration	http://amigo.geneontology.org/amigo/term/GO:0071674	ICAM1 MAPK3 SELENOK WNT5A ARTN DUSP1 ECM1 CXCL14 PLA2G7 MSN CXCL10 S1PR1 PIK3CD ANO6
0.182501	13	176	1.82062	Biomineralization	http://amigo.geneontology.org/amigo/term/GO:0110148	FGFR3 ERCC2 ACVR2B ITGB6 SOX9 GPNMB FBN2 ECM1 OSR2 SMAD3 S1PR1 ANO6 SLC8A1
0.182508	48	675	1.3306	Monocarboxylic acid metabolic process	http://amigo.geneontology.org/amigo/term/GO:0032787	CROT MSMO1 MGLL ENO1 PHGDH SCD XBP1 TRIB3 MAPK3 AKT2 PLA2G4C CAV1 CPT1A PPARD LIAS SOX9 IL1B C3 GAMT ACSS2 NR1H2 LPIN1 FADS2 IDH1 WDTC1 CRABP2 FADS1 ACSS1 GPAT4 ADIPOR1 ACOT11 MID1IP1 UGT1A6 STAT3 BSG PC ALOX15B DHTKD1 ABAT ALDH1A3 AKR1C3 POM121 FADS3 CKMT1A CKMT1B POM121C GPI PCK2
0.183313	33	438	1.42202	Viral life cycle	http://amigo.geneontology.org/amigo/term/GO:0019058	IL32 NEDD4L TFRC PVR CHMP2B MAVS OAS1 ICAM1 SLC1A5 CAV1 TRIM14 ITGB6 TRIM6 DEK EIF2AK4 BST2 PIK3C2G FURIN TNIP1 CXADR CLDN1 PPIB AXL PCBP1 BSG GRK2 DAG1 PC TRIML2 POM121 PCBP2 DPP4 POM121C
0.184055	19	307	1.61675	Positive regulation of leukocyte cell-cell adhesion	http://amigo.geneontology.org/amigo/term/GO:1903039	AP3D1 TFRC ICAM1 XBP1 CORO1A CAV1 SELENOK HES1 IL1A SOX4 IL1B TNFSF9 RAC1 PIK3R1 CCDC88B RELA IRAK1 DPP4 CARD11
0.187721	20	250	1.59107	Organic hydroxy compound biosynthetic process	http://amigo.geneontology.org/amigo/term/GO:1901617	MSMO1 CDH3 SPTLC1 TGFB2 SPTLC2 PLTP NTSR1 HMGCS1 WNT5A ERG28 PSAT1 LBR SLC7A11 G6PD CYB5R2 DHCR7 ACER2 ALOX15B AKR1C3 PCK2
0.187741	48	686	1.32786	Neuron projection morphogenesis	http://amigo.geneontology.org/amigo/term/GO:0048812	DVL2 SEMA3G SEMA3B RTN4R NEDD4L LAMA3 NGFR SYT1 SEMA3C DPYSL2 RPS6KA5 MAPK3 FZD3 GRB10 WNT5A PLXNA1 FN1 TRAK2 EPHA4 ARTN SGK1 NRK RAP2A EIF2AK4 MAP1B LRP4 RAC1 SKIL IQGAP1 MINK1 ARHGDIA RNF165 CRABP2 PIK3R1 SH3KBP1 VLDLR GRIP1 CLASP2 WEE1 B3GNT2 MAP6 PIK3CD BSG DAG1 CNP PDLIM7 L1CAM NEFL
0.187771	89	1720	1.22099	Ion transport	http://amigo.geneontology.org/amigo/term/GO:0006811	LASP1 SLC25A13 MGST1 FHL1 KCNG1 GOPC NEDD4L SEC61A1 SLC9A7 SYT1 CYBRD1 TFRC ATP12A DLG1 NOS1 FXYD5 ICAM1 DPYSL2 P2RX6 MMP9 NTSR1 PLP2 CORO1A SLC7A5 CA2 SLC1A5 CAV1 PLEKHA8 TMEM109 COX6A1 PDE4D SELENOK SLC1A4 SGK1 ATP7B IL1B SLC25A23 ATP6V1F SLC44A2 ANO1 SLC41A1 SLC37A2 TTYH3 LRRC8A SLC22A23 MINK1 ATP8B2 ARF1 CALM2 SLC22A3 SHROOM2 SLC7A11 UTRN ATP6V1C1 SLC26A2 ATP6V0D1 CALM3 G6PD SELENON SLC25A32 SLC16A9 CYB5R2 TRPV3 SLC3A2 BDKRB2 RAB3B CXCL10 SLC30A1 NIPAL4 ARHGAP1 GRAMD2A COX8A SCN4B ANO6 ANXA2 SLC8A1 ABAT SHISA6 SLC6A9 FLNA ANXA6 SLC39A7 ANO4 YWHAE NEFL ACTN4 CHRNB1 SYT8 PRKACA
0.188863	49	700	1.32286	Plasma membrane bounded cell projection morphogenesis	http://amigo.geneontology.org/amigo/term/GO:0120039	DVL2 SEMA3G SEMA3B RTN4R NEDD4L LAMA3 NGFR SYT1 SEMA3C DPYSL2 RPS6KA5 MAPK3 FZD3 GRB10 WNT5A PLXNA1 FN1 TRAK2 EPHA4 ARTN SGK1 NRK RAP2A EIF2AK4 MAP1B LRP4 RAC1 SKIL IQGAP1 MINK1 ARHGDIA RNF165 CRABP2 PIK3R1 SH3KBP1 VLDLR GRIP1 WASF2 CLASP2 WEE1 B3GNT2 MAP6 PIK3CD BSG DAG1 CNP PDLIM7 L1CAM NEFL
0.189265	9	151	2.08623	Negative regulation of inflammatory response to antigenic stimulus	http://amigo.geneontology.org/amigo/term/GO:0002862	VIPR1 ADCY7 ADM2 ADCY3 FURIN PRKACB ADM GPR176 PRKACA
0.189265	21	213	1.56853	Cytoskeleton-dependent intracellular transport	http://amigo.geneontology.org/amigo/term/GO:0030705	RAB27B AP3D1 TNPO1 KIF3B TRAK2 TUBA1B KIF1C MAP1B SYBU DST TUBA1A TUBA1C CCDC88B MAP6 COPG1 TMEM201 MYO1C TUBB NEFL MYO19 ACTN4
0.189265	7	75	2.3528	Lipopolysaccharide-mediated signaling pathway	http://amigo.geneontology.org/amigo/term/GO:0031663	NFKBIA MAPK3 TNFAIP3 IL1B IRAK2 TLR2 IRAK1
0.189265	7	68	2.3528	Skeletal muscle cell differentiation	http://amigo.geneontology.org/amigo/term/GO:0035914	EMD BTG2 SELENON ATF3 CITED2 FOS BCL9L
0.189265	9	78	2.08623	Regulation of defense response to virus	http://amigo.geneontology.org/amigo/term/GO:0050688	MAVS SELENOK TNFAIP3 TRIM6 EIF2AK4 HTRA1 RNF26 PCBP2 MICB
0.189265	18	222	1.63515	Movement in host environment	http://amigo.geneontology.org/amigo/term/GO:0052126	TFRC PVR CHMP2B ICAM1 SLC1A5 CAV1 TRIM14 ITGB6 TRIM6 CXADR CLDN1 AXL BSG GRK2 DAG1 PC TRIML2 DPP4
0.189265	9	99	2.08623	Regulation of biomineral tissue development	http://amigo.geneontology.org/amigo/term/GO:0070167	ACVR2B SOX9 FBN2 ECM1 OSR2 SMAD3 S1PR1 ANO6 SLC8A1
0.189265	9	101	2.08623	Regulation of biomineralization	http://amigo.geneontology.org/amigo/term/GO:0110149	ACVR2B SOX9 FBN2 ECM1 OSR2 SMAD3 S1PR1 ANO6 SLC8A1
0.189363	11	98	1.92065	Regulation of response to endoplasmic reticulum stress	http://amigo.geneontology.org/amigo/term/GO:1905897	HSPA5 HERPUD1 XBP1 CAV1 NR1H2 PMAIP1 MANF PIK3R1 BCL2L11 SYVN1 BCL2L1
0.189884	28	347	1.46478	Phospholipid biosynthetic process	http://amigo.geneontology.org/amigo/term/GO:0008654	PITPNM3 XBP1 SPTLC2 PLA2G4C PLEKHA8 PPARD HMGCS1 PIK3R3 SOCS2 RAB38 PLD2 SLC44A2 ARF3 LPIN1 DPM2 IDH1 GPAT3 PIK3C2G ARF1 MBOAT2 PIK3R1 FADS1 GPAT4 TTC7B PIK3CD DPAGT1 PCYT2 PGAP1
0.189884	15	202	1.72366	Inner ear development	http://amigo.geneontology.org/amigo/term/GO:0048839	DVL2 TGFB2 FZD3 WNT5A HES1 EPHA4 GJB6 SOX9 LRIG3 LRIG1 CXCL14 MAF ALDH1A3 ROR1 FAT4
