## Supplementary Table 3 for "Neutral evolution of snoRNA Host Gene long non-coding RNA affects cell fate control"

### Sheet: 24 h
Mienturnet Enrichment results miRTarBase
microRNA	p-value	FDR	Odd ratio	Number of interactions	Target Gene 1	Target Gene 2	Target Gene 3	Target Gene 4	Target Gene 5	Target Gene 6	Target Gene 7	Target Gene 8	Target Gene 9	Target Gene 10	Target Gene 11	Target Gene 12	Target Gene 13	Target Gene 14	Target Gene 15	Target Gene 16	Target Gene 17	Target Gene 18	Target Gene 19	Target Gene 20	Target Gene 21	Target Gene 22	Target Gene 23	Target Gene 24	Target Gene 25	Target Gene 26	Target Gene 27	Target Gene 28	Target Gene 29	Target Gene 30	Target Gene 31	Target Gene 32	Target Gene 33	Target Gene 34	Target Gene 35	Target Gene 36	Target Gene 37	Target Gene 38	Target Gene 39	Target Gene 40	Target Gene 41	Target Gene 42	Target Gene 43	Target Gene 44	Target Gene 45	Target Gene 46	Target Gene 47	Target Gene 48	Target Gene 49	Target Gene 50	Target Gene 51	Target Gene 52	Target Gene 53	Target Gene 54	Target Gene 55	Target Gene 56	Target Gene 57	Target Gene 58	Target Gene 59	Target Gene 60	Target Gene 61	Target Gene 62	Target Gene 63	Target Gene 64	Target Gene 65	Target Gene 66	Target Gene 67	Target Gene 68	Target Gene 69	Target Gene 70	Target Gene 71	Target Gene 72	Target Gene 73	Target Gene 74	Target Gene 75	Target Gene 76	Target Gene 77	Target Gene 78	Target Gene 79	Target Gene 80	Target Gene 81	Target Gene 82	Target Gene 83	Target Gene 84	Target Gene 85	Target Gene 86	Target Gene 87	Target Gene 88	Target Gene 89	Target Gene 90	Target Gene 91	Target Gene 92	Target Gene 93	Target Gene 94	Target Gene 95	Target Gene 96	Target Gene 97	Target Gene 98	Target Gene 99	Target Gene 100	Target Gene 101	Target Gene 102	Target Gene 103	Target Gene 104	Target Gene 105	Target Gene 106	Target Gene 107	Target Gene 108	Target Gene 109	Target Gene 110	Target Gene 111	Target Gene 112	Target Gene 113	Target Gene 114	Target Gene 115	Target Gene 116	Target Gene 117	Target Gene 118	Target Gene 119	Target Gene 120	Target Gene 121	Target Gene 122	Target Gene 123	Target Gene 124	Target Gene 125	Target Gene 126	Target Gene 127	Target Gene 128	Target Gene 129	Target Gene 130	Target Gene 131	Target Gene 132	Target Gene 133	Target Gene 134	Target Gene 135	Target Gene 136	Target Gene 137	Target Gene 138	Target Gene 139	Target Gene 140	Target Gene 141	Target Gene 142	Target Gene 143	Target Gene 144	Target Gene 145	Target Gene 146	Target Gene 147	Target Gene 148	Target Gene 149	Target Gene 150	Target Gene 151	Target Gene 152	Target Gene 153	Target Gene 154	Target Gene 155	Target Gene 156	Target Gene 157	Target Gene 158	Target Gene 159	Target Gene 160	Target Gene 161	Target Gene 162	Target Gene 163	Target Gene 164	Target Gene 165	Target Gene 166	Target Gene 167	Target Gene 168	Target Gene 169	Target Gene 170	Target Gene 171	Target Gene 172	Target Gene 173
hsa-miR-193b-3p	1.36188534085836e-23	3.43467482964478e-20	0.383025	123	PLAU	ETS1	SHMT2	NCAPH2	CCP110	BARD1	RAB5C	CENPU	HYOU1	MCM3	HELLS	ZNF512B	DNMT1	TRIP13	MRPS9	ACTN1	SKA1	NSD2	CHAF1B	GINS2	CTDSP2	CDCA7	HPRT1	ARNTL2	SELENON	FAM20B	PITPNB	IDI1	MSH6	TBC1D1	DDX21	TYMS	CDCA5	POLE	JPT2	MTHFD1	SLC7A5	CKAP2L	CDK6	KRAS	MCM5	ABI2	MCM7	CDC6	E2F1	S100A16	CDT1	CLIC4	CCNA2	TACC3	RFLNB	GMNN	TACC1	FANCD2	NF2	LRRC8A	RAD51	CEP128	PHF19	ARHGAP19	LPCAT1	TUBA1B	NAGA	MCM6	MCM4	ACTG1	FARSB	RPL7L1	LPGAT1	IRAK1	GMPPB	PRPF8	AKT1	EPRS	FUNDC2	FLNA	POLR2C	IL17RD	TRIM28	DHX37	CYFIP1	ESYT1	MARS	MFN2	AARS	CCT4	CCT2	FBXL18	SMAD3	ACTR1A	LMNB2	HSPH1	MYL12B	GLUD1	CCNY	EPOP	TPX2	MYBBP1A	ATAD2	ACTN4	SMG5	CIAPIN1	RAPGEF1	TXLNA	SH3GL1	SLC3A2	SNRPB	ODC1	NCL	NOL6	SSRP1	TMEM97	EFTUD2	DCTN5	DDAH1	RTKN	RNASEH1	RBL1	LYPLA1	KIAA1841	WDR82	TMEM30A	TLN1
hsa-miR-16-5p	3.06746091201358e-20	3.86806821004912e-17	0.497079	173	ACTR1A	UGDH	CDK6	ZNF622	UBE2S	TPM3	TNFSF9	TMEM109	SRPRA	SPTLC1	SLC12A2	PTGS2	PSAT1	PHLDB2	LYPLA2	IFRD2	LAMTOR5	GNL3L	ARHGDIA	AKT3	CARD19	PNPLA6	SELENOI	GRWD1	NOC4L	ABCF1	SARS	SLC39A14	SMPD4	CMPK1	WBP11	CYCS	TUBB4B	MTOR	DNAJA2	NCKAP5L	TRIM44	CEP55	FTL	PYGB	RRP12	SRP72	BZW1	AP3D1	CDC27	SEH1L	RBM15B	HSPA9	NOL11	RANGAP1	MRPL10	FBXL18	TUBA1C	ASNS	PSMD11	COMT	VIM	PPP2R1A	CDV3	SLC25A39	PNP	DDX21	EIF5	BMS1	CPT1A	EDC4	CIB1	DNAJB1	GRPEL2	DKC1	DDX54	NARS	HSPH1	SLC3A2	HEATR1	SLC7A5	PSME4	CAMKK2	GCC1	SLC35A4	MTHFD1L	DHX37	CDC5L	TMEM41A	UTP20	NUP160	MFN2	SYPL1	AGO2	MAP4	GOLT1B	LAMB3	MTHFD2	WARS	LYAR	DUSP14	ACTG1	PCK2	SLC25A32	MARS	PVR	AP2B1	SPATA2	PSPH	GARS	KIF14	SCAMP3	PLEC	IARS	FAM189B	PHF19	E2F7	PRPF8	IDS	ACTN4	HSPA8	RIOK3	IPO5	LIMA1	ACTN1	ATP6V0E1	RAN	XYLT1	DOCK9	TES	SOCS2	TUBA1A	TCP1	TFRC	CNP	MYO19	ABHD2	IER3IP1	NUDT3	FLNA	PTPN18	TGOLN2	DHX38	PPP2R1B	KRAS	YAP1	BIRC5	AKAP11	SNTB2	B3GNT2	BHLHE40	CHAC1	SMAD3	DCTN5	ENTPD6	KIF3B	TADA2B	UBE3C	CTDSPL	EFTUD2	DOCK11	SSRP1	SESTD1	RCAN3	DNAJC10	TUBB2A	PLPBP	GPRC5A	RNPS1	REXO1	PANK1	MLXIP	LITAF	HYOU1	C15orf39	DIAPH1	JPT2	VOPP1
hsa-miR-124-3p	7.30776998926636e-16	6.14339863764325e-13	0.522348	153	MAGT1	RARG	UHRF1	ELF4	CDCA7	CTDSP2	CD59	ANKRD27	CDK6	PTBP1	IFRD2	DNM2	F11R	PHF19	STX2	TLN1	IQGAP1	RNPEPL1	CDCA7L	CERS2	LITAF	CTDSP1	MYO10	RHOG	ATP6V0E1	SYPL1	CDK2	PEA15	VIM	TMEM109	TUBB6	BAG5	XRCC2	HLA-A	ADAM15	SMPD4	SLC43A3	TAX1BP3	PPP2R1B	CYBRD1	MRPL49	FAM129A	HELLS	JUP	RCC2	DIS3	AFAP1L1	E2F4	SPHK1	RPS6KA4	RFWD3	TSN	B3GNT2	MVD	NCAPH2	MFAP5	FBXO18	TPP1	IGFBP3	CDCP1	BEND3	EIF2S2	SNRPB	CDC27	ACAT2	PTGES	AKT3	ILF2	STC2	TMEM54	SERTAD4	TCOF1	CD2BP2	AARS	C8orf33	TUBE1	PTGS2	FBXL18	HAUS6	TGOLN2	RAB11FIP5	ZMPSTE24	WASF2	MTCH1	MAPKAPK3	SLC25A39	CDV3	ICMT	PNP	TXLNA	TPD52L2	ACTR3	CHMP2B	PTBP3	ANO6	AKT2	TMEM184B	FLII	CSRP1	DKC1	EFHD2	ANXA5	F3	SHMT2	TUBA1A	MCM7	CNP	MSN	GOLT1B	EIF4EBP1	XBP1	JPT2	MIEF1	RAB38	CTDSPL	POLR2L	SERPINH1	MLEC	PPRC1	ADCY3	CCT5	ITGA3	FBLIM1	TMEM41A	MYO19	FKBP14	RAD51	CAVIN1	NIP7	CMTM3	LAMB3	MPRIP	NRAS	PLEC	TMED9	ESYT1	FAM167A	SLC44A2	EGR1	TRIB3	STAT3	RAC1	TADA2B	SNTB2	MFSD14B	ARHGAP1	EFCAB14	TSHZ1	DDI2	AGO2	TMEM181	RAP2A	GNL3L
hsa-miR-615-3p	4.27160977382009e-15	2.69324996239357e-12	0.456679	108	KIF14	TRIP10	ELF4	SSR3	GRPEL2	TCP1	HSPA8	MSH6	CTNNA1	PTBP1	CDC7	ENO1	INTS1	SYPL1	RAPGEF1	HELLS	MCM2	KPNB1	HERPUD1	FAM107B	PRPF8	FLNA	GART	CD2BP2	IARS	DPH2	AARS	THOC5	MYO19	CTDSP2	ACTN1	UHRF1	E2F4	HEATR1	EFCAB14	HSPA9	DNAJA2	VIM	NCL	DIAPH1	HLA-B	JUP	IFRD2	CDK6	SMC1A	ACTN4	MED8	FBN2	MTHFD1L	AP3D1	MSN	NUP62	BAG5	WTIP	ENTPD6	PCNX3	KIAA0100	CNP	DCTPP1	WDR6	CARD19	SIRPA	NR1H2	SHMT2	CDC6	ALYREF	AKTIP	ANO6	H2AFY	DNM2	ABCF1	TPM3	PLEC	BCKDK	TCOF1	GINS2	AP2B1	RAN	NRDC	HIPK2	RPL7L1	PLXNA1	TYMS	NSD2	ARHGAP19	AKAP11	PVR	RCC2	HMGXB3	MARS	NRIP1	SLK	IREB2	KIAA1191	CD99	RNPS1	ADCK2	TUBA1A	TUBA1B	HYOU1	RBM15B	ASNS	HRAS	HLA-A	ILF2	OGFOD1	NIP7	DNAJC10
hsa-miR-92a-3p	1.96017796884729e-13	9.88713767486573e-11	0.543427	143	TXLNA	POLE	ASAH1	PSMD11	NCL	LPIN1	IER3IP1	ACAT2	DNM2	CD59	B4GALT2	ENO1	SPTLC1	TCOF1	TUBA1C	TRIM28	AIDA	MYO19	WDR6	PHACTR4	SHMT2	PPIB	MCM3	ACTR1A	KIAA0100	KCTD5	KPNB1	MYO1C	HEATR1	DDAH1	MKNK2	HMGCS1	EDC4	ILF2	HSPA8	ANKS1A	TUBB4B	ZNF622	MAP4	MAVS	MAPRE1	CAMTA2	RNF40	CAD	IRAK1	STAT3	AP2B1	TBL1X	NSD2	SCYL2	KIF18B	DNAJC21	PTBP1	CDV3	TMEM184B	TTLL7	TPM3	TAX1BP3	TGFA	HSPH1	PHF13	FAM189B	RRM1	IPO5	RCC2	LMNB2	UGDH	CD2BP2	FLNA	TTC7B	SMC1A	ARHGDIA	RIC8A	IQGAP1	CARS	ABHD2	ELF4	SLC3A2	MYBBP1A	PRPF8	RANGAP1	NADK	TLN1	CCNQ	DIAPH1	DTL	POLR2L	SRPRA	MYBL2	RNPS1	ABHD15	MFN2	CYBRD1	TMED9	MARS	EFTUD2	PPP2R1A	PPARD	CBX5	HGH1	AP3D1	MCM7	PRELID1	HMGXB3	NF2	CDK16	VDAC2	NECAP1	TACC1	ARNTL2	CDK5R1	SNN	CNIH1	DNMT1	TOR1B	DDI2	CDC5L	FAM129A	BCAT1	NRAS	CTDSPL	SLC25A32	SLC39A14	SLC7A11	AEN	TMEM41A	EIF4EBP1	SLC39A6	PEAK1	REXO1	PSMD5	FKBP14	DOCK9	CDC6	CDC27	AMD1	CAPZB	F11R	PIK3CD	RAD51	DYNC1LI2	NCAPG2	SPATS2L
hsa-let-7b-5p	1.73862530923063e-12	7.30802171646608e-10	0.532585	126	UHRF1	TYMS	SLC25A32	SLC25A24	RHOG	PXDN	PTGS2	POLR2C	POLD2	GRPEL2	ACTG1	CDK6	NRAS	CCNA2	SCAMP3	YAP1	CDCA7	NCAPG2	DCTPP1	MMS22L	HGH1	HRAS	POLR3B	BAG5	TMEM201	HELLS	LPGAT1	TCOF1	CCNY	IDI1	TES	TOE1	NAA50	GATC	NOL6	DIAPH1	SMARCA1	CENPB	RAB38	POLR2L	RNF40	DDX21	PLCB3	RRP7A	SMARCD1	RDX	INTS14	LRRC8A	MARS	PVR	IP6K1	PPRC1	ENTPD4	MMACHC	CD99	ACTN4	ABL1	EFCAB14	KIF1C	CD2BP2	YWHAE	RIOK3	PRPF8	AGO2	TUBA1B	FLII	HSPA8	BIRC5	DFFA	ENTPD6	FANCD2	TRIM28	DNAJC8	MYO1C	ANTXR1	SMC1A	PAPOLA	TPM4	ADCK2	OCLN	ERCC1	MCM4	E2F7	FLNA	MSN	INTS1	ABCF1	TLN1	HAUS6	MAP4	NRDC	TUBA1C	FTO	THOC5	MAPK1	FAM84B	BCAT1	TPD52L2	AIDA	CBX5	MCM7	TXLNA	WBP11	HMGCS1	NDRG1	TNFSF9	CDV3	BZW1	AKT2	RRM1	MIEF1	HERPUD1	EFHD2	TUBB2A	CELF1	CD59	ZNF611	PMPCA	TGOLN2	RWDD1	RFC2	ITGA3	PHACTR4	AMD1	TOMM40L	TMED4
hsa-miR-30a-5p	1.94862098705125e-11	7.02060304191893e-9	0.47139	86	IDH1	LMNB2	SLC4A7	SLC7A11	LTN1	CDCP1	SYPL1	NCL	CNOT9	MYO10	WDR82	DTL	PIK3CD	TUBB4B	ABL1	SARS	UGDH	ARF6	OGFOD1	JUP	MAPK1	BCL2L1	RAB14	GRPEL2	PAICS	GPRC5A	SMARCA1	KRT6B	SLC12A2	IFRD2	VIM	BMS1	GATC	DNAJB1	SH3GL1	UFM1	KPNA4	SELENOI	PSME4	DARS2	CSNK1G2	POLR2C	DNAJC3	BAX	NIP7	YWHAE	CAPN2	ARPC5	UHRF2	GNA13	PTBP1	AGO2	TUBA1B	CARS	CNP	TRIM28	REXO1	TFDP1	PSMD7	JDP2	PLXNA1	IREB2	MFAP3	UBE3C	CDC7	CD99	TGFA	PPP2R1B	ZDHHC20	SLC7A5	PHF13	AZIN1	DDAH1	SRPRA	SLFN5	MYBL2	MLXIP	LPCAT1	JAK1	IL1A	DCTN4	DNMT1	RAB38	CELF1	KCTD5	ZMPSTE24
hsa-miR-484	2.72071707817981e-11	8.57706058896185e-9	0.502151	98	BAG5	TUBB2A	H2AFY	TMEM184B	CAPZB	TXLNA	MTHFD1L	TMOD2	TRIM28	HMGXB3	BIRC5	FLII	MSH6	PHACTR4	ENO1	DNMT1	PTBP3	IPO5	TCF19	PDLIM2	KPNB1	NCOA4	EMC8	SERPINH1	TRIM44	REXO1	GNL1	MYO10	PLPBP	AP1B1	KIF1C	ABHD2	M6PR	MIEF1	CAP1	COPS3	ENTPD4	CDCA7L	PLXNA1	RFWD3	AARS	HYOU1	YWHAE	DHX38	MFN2	MCM5	SPHK1	ABCF1	CBX5	AP1G1	MCM7	FBXL18	SLK	RCC2	ARMC6	TUBA1B	DDI2	ADCK2	FLNA	BCL2L1	DCTN4	TMED9	RNASEH1	PRPF8	UBE2S	TTYH3	BMS1	ARHGDIA	GART	BACE2	AP3D1	MARS	PYGB	CD2BP2	SRPRA	MAP4	ILF2	BEND3	CHAF1B	FAM129A	GFOD1	UBA2	ABL1	CYFIP1	DDX54	TLN1	TYMS	TNFAIP1	DGCR2	DCTN5	TBC1D2B	CMPK1	FKBP14	NUDT3	SLC7A5	TOMM40L	WASF2	TMEM120B
hsa-miR-17-5p	7.17621472852112e-9	2.01093e-06	0.582391	112	JAK1	E2F1	RBL1	SIRPA	ASNS	AZIN1	UBE2S	COPS3	CAP1	DCTPP1	MFHAS1	UBE3C	WDR82	PTBP1	PLXNA1	ABI2	AMD1	TRIM44	SMIM15	SMAD3	PRPF8	TUBB4B	DPYSL2	PPP2R1A	ERCC2	LPIN1	ANKRD27	PBXIP1	TNFAIP1	IRAK1	TXLNA	STAT3	CMPK1	ABHD2	PRKACB	RAB22A	ATP6V0E1	MICB	GRPEL2	CCP110	SNTB2	ARHGAP35	MAVS	TTPAL	MSMO1	NSD2	ADD1	ANKRD33B	TPM4	PVR	CYBRD1	DNMT1	ATAD2	AKR7A2	TRIP10	TMEM64	M6PR	ICMT	HSPA8	F3	BZW1	ARHGAP1	AKAP11	ZDHHC20	MKNK2	KIAA1191	MAPK1	FAM129A	RAN	NARS	CRCP	CAVIN1	DNAJC10	CYCS	ABHD15	SPTLC2	RNASEH1	LIMA1	CLIC4	DYNC1LI2	EFCAB14	RANGAP1	CBX5	HIP1	DCTN5	TMOD3	SLC7A11	FKBP14	DDI2	CPT1A	KIAA1841	C14orf119	NUDT3	ENTPD4	PEA15	TGOLN2	TADA2B	SLK	SLC4A7	PEAK1	NAA50	MLXIP	MKRN1	LPGAT1	FBXO21	FAM102A	ATG2A	AP1G1	AKTIP	VLDLR	MFN2	IGFBP3
hsa-miR-34a-5p	8.19734054729749e-9	2.06737e-06	0.514557	79	CDK6	PEA15	E2F1	FOSL1	AXL	RNF40	CMPK1	MCM3	WBP11	ARF6	AKR7A2	UHRF1	OGFOD1	WASF2	ARHGAP1	UBE2S	AP2B1	CAD	TSN	MCM4	CAPN1	DDAH1	PYGB	PLPBP	HPRT1	DHX38	MCM2	TCOF1	NDRG1	TMOD2	UBE3C	TXNRD1	TFRC	SLC4A7	MCM7	CAPZB	TES	NELFCD	TYMS	EFHD2	DDX21	MAP4	CDC5L	DCTPP1	TMOD3	MCM5	MYO1C	TMEM109	PNPLA6	MCM6	AKR1B1	PYCR1	NUP62	PHF19	UBP1	ACTG1	NUDT5	RBM15B	RRAGA	RAP2A	DNAJC5	SNTB2	UBA2	MFN2	BIRC5	DCTN5	CYTH3	MKNK2	BAX	CACNB3	AKT1	RAD51	CYCS	DFFA	NOD1	BCL2L1	SIRT6	ANKS1A	NUDT3
hsa-miR-1-3p	1.61397981172878e-8	3.39205e-06	0.55291	92	UHRF1	TPM3	PTBP1	PPIB	MTHFD2	LRRC8A	IQGAP3	DNAJB1	CSRP1	CDCP1	AP3D1	OAT	ARF3	CERS2	AXL	TPM4	CAP1	NELFCD	PNP	CALM3	ARMC10	CALM2	B3GNT2	RCC2	GJB3	MCM3	SLC39A14	CBX5	BAG5	JUP	AP1B1	CAPN1	PYGB	SLBP	CAD	AKAP12	FAM102A	PXDN	RRM1	MPRIP	CHAF1B	PPARG	ACTN4	CD109	SMARCA1	NCAPD3	AP1S3	ACTN1	WASF2	FLNA	MSH6	PHLDB2	TPD52L2	PARVA	PSAT1	RFC2	MCM2	PLCB3	MFN2	DCTPP1	MCM7	TMOD3	NUP160	ZNF622	SYPL1	MCM4	DNAJC10	UNC45A	ITGA3	MCM5	BAX	GNA13	EFTUD2	DOLPP1	MMS22L	MCM6	KIAA1522	CALM1	ARPC5	ESYT1	TBCD	FAM167A	F11R	S100A16	MIER1	ETS1	PPP2R1B	API5	RAB5C	LRRC59	KRAS	ABI2
hsa-miR-20a-5p	1.59869579707956e-8	3.39205e-06	0.574832	103	E2F1	NRAS	RBL1	PPARG	JAK1	SIRPA	TCEA1	SSRP1	KIAA0100	TMEM97	HAUS2	AP3D1	CDT1	MLXIP	KIAA1191	STAT3	PPP2R1A	CDK16	FLNA	PLXNA1	B4GALT2	PYGB	AKR7A2	PBXIP1	CERS2	CMPK1	ABHD2	PRKACB	RAB22A	ATP6V0E1	MICB	GRPEL2	TXLNA	CCP110	SNTB2	TNFAIP1	ARHGAP35	MAVS	TTPAL	MSMO1	NSD2	ADD1	DPYSL2	ANKRD33B	TPM4	PVR	CYBRD1	DNMT1	TMEM64	TGOLN2	TADA2B	SLK	SLC4A7	PEAK1	RAN	NAA50	MKRN1	MKNK2	MAPK1	M6PR	LPGAT1	LIMA1	EFCAB14	FBXO21	FAM129A	FAM102A	DYNC1LI2	ATG2A	ARHGAP1	AP1G1	AKTIP	ATAD2	TRIP10	ICMT	HSPA8	F3	BZW1	AKAP11	ZDHHC20	NARS	CRCP	CAVIN1	DNAJC10	CYCS	ABHD15	SPTLC2	RNASEH1	CLIC4	RANGAP1	CBX5	HIP1	ABI2	DCTN5	TMOD3	SLC7A11	FKBP14	DDI2	CPT1A	KIAA1841	C14orf119	NUDT3	ENTPD4	PEA15
hsa-miR-744-5p	2.00086188810891e-8	3.88167e-06	0.445939	54	DCXR	TSPAN17	CDK16	AP2B1	EPN1	SMARCD1	ACTG1	GART	ARHGEF2	KCTD11	TCOF1	MTOR	ZNF318	SAMD4B	MTHFD1	TUBA1B	AARS	ARHGDIA	DDX54	MIEF1	RAN	KPNB1	SYPL1	LRP3	AKT2	TMEM14C	POLR2L	C8orf33	TRIM28	IRAK1	FARSB	CCNY	SORBS3	PYGB	NCL	NCKAP5L	ACTN4	TACC3	IP6K1	SH3GL1	FBN2	SMC1A	PSMD11	ENO1	AP3D1	TUBA1A	CTNNA1	LYPLA2	VGLL4	TGFA	SFRP1	ABL1	LMNB2	GIPC1
hsa-miR-149-5p	3.9552202249809e-8	7.12505e-06	0.438534	50	ABL1	CCT4	HSPA8	SCAMP3	RAB5C	PSMD1	KLHDC3	DCTN4	SELENON	ARMC10	HIPK2	M6PR	KPNB1	ZNF318	YWHAE	CENPB	FBN2	RAN	ALYREF	DCTN5	AKT2	TRIM28	UBE2S	SMS	FLNA	LRRC8A	RNPS1	TACC3	SMC1A	DNMT1	EFCAB14	NAT10	ACTG1	ILF2	DCTN2	RFC2	CEP170B	KIF1C	BIRC5	TCF20	FOXM1	EIF5	RIC8A	UGDH	SERPINH1	RRP7A	DCTPP1	TYRO3	BACE2	RMND5A
hsa-miR-93-5p	4.25428952358535e-8	7.15288e-06	0.601624	112	E2F1	LIMA1	AP1G1	TSN	FAM129A	AKAP11	PRKACB	PBXIP1	ARIH2	STC2	ICMT	ARHGAP1	MYO19	PAPOLA	VLDLR	F3	CERS2	TRIP10	DCTN4	STAT3	EFCAB14	MICALL1	SAMD4B	MFN2	CAP1	POLE	LRP3	KIAA1191	PSMD11	BIRC5	PRPF8	XBP1	IPO5	IP6K1	MCM5	PFAS	GARS	SPATA2	HERPUD1	UNC45A	CMPK1	ABHD2	RAB22A	ATP6V0E1	MICB	GRPEL2	TXLNA	CCP110	SNTB2	TNFAIP1	ARHGAP35	MAVS	TTPAL	PLXNA1	MSMO1	NSD2	ADD1	DPYSL2	ANKRD33B	TPM4	PVR	CYBRD1	ATAD2	AKR7A2	TMEM64	M6PR	HSPA8	BZW1	ZDHHC20	MKNK2	MAPK1	RAN	NARS	CRCP	CAVIN1	DNAJC10	CYCS	ABHD15	SPTLC2	RNASEH1	CLIC4	DYNC1LI2	RANGAP1	CBX5	HIP1	ABI2	DCTN5	TMOD3	SLC7A11	FKBP14	DDI2	CPT1A	KIAA1841	C14orf119	NUDT3	ENTPD4	PEA15	TGOLN2	TADA2B	SLK	SLC4A7	PEAK1	NAA50	MLXIP	MKRN1	LPGAT1	JAK1	FBXO21	FAM102A	ATG2A	AKTIP	RPS6KA4
hsa-miR-196b-5p	4.6902435457956e-8	7.393e-06	0.306839	27	ATF4	MAPRE1	SLC6A15	CDK5R1	TXLNA	MFHAS1	MSH6	IARS	CACNB3	RDX	GRPEL2	CALM1	CALM3	CDV3	MIEF1	DCTN4	RGL2	E2F7	SLC9A7	RCC2	ABHD2	MMS22L	MAPK1	DFFA	GNL1	AKT1	MTOR
hsa-miR-15b-5p	7.09564465025764e-8	1.05266e-05	0.538148	78	VDAC2	ATP6V0E1	QRICH1	TCP1	DHFR	EDC4	MAPK1	DNAJC5	HSPA8	TXLNA	JAK1	TGOLN2	GNL3L	VPS35	SLC39A14	CHPF	NUP160	THRA	VOPP1	PSMD7	DHX37	NRIP1	PTBP1	CEP55	AKAP11	SNTB2	PNPLA6	B3GNT2	CDV3	BHLHE40	CHAC1	SMAD3	DCTN5	TNFSF9	ENTPD6	KIF3B	SELENOI	TADA2B	UBE3C	PSAT1	BZW1	TMEM109	CTDSPL	EFTUD2	DOCK11	SSRP1	CDK6	AKT3	AGO2	ABHD2	ZNF622	SYPL1	SRPRA	E2F7	SESTD1	RCAN3	ARHGDIA	DNAJC10	TPM3	TUBB2A	PHF19	PLPBP	GPRC5A	SPTLC1	SLC7A5	RNPS1	REXO1	PANK1	MLXIP	LITAF	HYOU1	CDC27	C15orf39	BAX	AP2B1	DIAPH1	FBXL18	JPT2
hsa-miR-10a-5p	1.51036064562413e-7	2.11618e-05	0.473555	54	BIRC5	IER3IP1	CMPK1	ARPC5	E2F7	E2F1	KIF3B	LIMA1	HSPA8	PFAS	ZNF318	KCTD11	RIOK3	SNTB2	DNAJB1	ARHGAP19	SLC3A2	BCKDK	ETS1	ARF3	ARMCX3	ANO6	EIF1AD	UHRF1	PRPF8	MARS	LRP3	DDX54	KIAA0100	UBE3C	CD59	TUBA1A	DPYSL2	ACTG1	CEP128	NF2	RAP2A	SFRP1	MKNK2	GRK6	ANKRD33B	UGDH	PAICS	TPM4	API5	PHF20	CHAF1B	TTYH3	TMEM109	MAVS	SFT2D2	AXL	CDC6	TMED4
hsa-miR-7-5p	1.66809244595955e-7	2.21417e-05	0.506723	63	PLEC	HELLS	SLC7A5	PIK3CD	SLC25A39	LYPLA2	UHRF1	GJC1	ARMC10	HPS6	AKR7A2	SLC52A2	TSN	RCC2	PPP2R1B	UBE3C	BCKDK	SERTAD4	MRPL10	WASF2	TCOF1	MFSD14B	GINS1	FLNA	TGOLN2	RAB11FIP5	LRRC59	NR1H2	TMEM97	MICALL1	DNAJC5	EFHD2	PPRC1	ENTPD6	LITAF	SMARCD1	CTDSP1	TBC1D2B	SOCS2	ALDH1A3	CALM3	CAPN2	SPATA2	DDI2	KPNB1	RALA	RWDD1	TPP1	XRCC2	NRAS	BCAT1	CAPZB	AKAP11	DNAJC10	RAD54L2	AKT3	TFRC	BAX	ILF2	CRCP	LMNB2	REXO1	SLC25A23
hsa-miR-155-5p	2.1784839472254e-7	2.61626e-05	0.573895	87	MSH6	TXNRD1	TRIP13	SYPL1	RAI14	RAB5C	NARS	MYO10	HSD17B12	GNA13	DNAJB1	BCAT1	PAPOLA	KRAS	ETS1	TCEA1	JUP	RAB14	SLC39A14	QRICH1	CYFIP1	UGDH	BAG5	LPGAT1	CHAF1B	GPT2	OGFOD1	AKR7A2	CEP55	AP1G1	KRT6B	FLNA	BCL7C	CD109	RAC1	CTNNA1	ASNS	H2AFY	AXL	CNOT9	DNMT1	ACOT7	RRAGA	DIAPH3	PSAT1	COPS3	CIAPIN1	MAVS	UBA2	NAA50	DEK	CPT1A	LRRC59	CARS	IER3IP1	SLC7A11	TMOD3	PSME4	SNTB2	SMAD3	GOLT1B	CDK2	GNL3L	CLIC4	MMS22L	DR1	ANTXR1	STAT3	EPRS	NUP62	CCT2	KIF14	POLR2C	MTHFD2	LTN1	ZNF611	RAD51	CSNK1G2	TADA2B	KCTD5	PEA15	WDR82	HMGCS1	ABI2	AKT1	KIAA1841	CDV3
hsa-miR-20b-5p	2.09134664379462e-7	2.61626e-05	0.575532	88	STAT3	PPARG	CMPK1	ABHD2	PRKACB	RAB22A	ATP6V0E1	MICB	GRPEL2	TXLNA	CCP110	SNTB2	TNFAIP1	ARHGAP35	MAVS	TTPAL	PLXNA1	MSMO1	NSD2	ADD1	DPYSL2	ANKRD33B	TPM4	PVR	CYBRD1	ATAD2	AKR7A2	TRIP10	TMEM64	M6PR	ICMT	HSPA8	F3	BZW1	ARHGAP1	AKAP11	ZDHHC20	MKNK2	KIAA1191	MAPK1	FAM129A	RAN	NARS	CRCP	CAVIN1	DNAJC10	CYCS	ABHD15	SPTLC2	RNASEH1	LIMA1	CLIC4	DYNC1LI2	EFCAB14	RANGAP1	CBX5	HIP1	ABI2	DCTN5	TMOD3	SLC7A11	FKBP14	DDI2	CPT1A	KIAA1841	C14orf119	NUDT3	ENTPD4	PEA15	TGOLN2	TADA2B	SLK	SLC4A7	PEAK1	NAA50	MLXIP	MKRN1	LPGAT1	JAK1	FBXO21	FAM102A	E2F1	ATG2A	AP1G1	AKTIP	CDK2	CDK6	AKT3
hsa-miR-222-3p	5.10572119567478e-7	5.85301e-05	0.463	47	ETS1	CERS2	NCKAP5L	PPRC1	RBM15B	KIF3B	IPO5	VCP	UHRF2	KPNB1	SERTAD4	TLN1	DARS2	IRAK1	TRIM44	DDX21	C8orf33	IARS	NARS	MCM7	GRB10	MCM3	WDR6	MARS	TCOF1	PPP2R1A	ACTG1	FBXO21	OGFOD1	POLE	HIPK2	AP1B1	FLNA	POLD2	ENO1	PHACTR4	LYPLA1	VGLL4	CIAPIN1	RNPS1	PTBP3	AGO2	CDK6	AKT3	CDC27	SERPINH1	FBXL18
hsa-miR-3142	7.29364071259118e-7	7.99764e-05	0.179501	12	CALM3	CDV3	PLCB3	BZW1	MKNK2	DOCK9	FKBP14	DNAJA2	RAD54L2	IP6K1	RANGAP1	LYPLA2
hsa-miR-106b-5p	9.00139154837302e-7	8.40797e-05	0.614868	98	E2F1	RBL1	SUMF1	JAK1	AKAP11	ATAD2	EFCAB14	CENPM	AP1G1	UNC45A	RNPS1	TUBB4B	GOLT1B	MSH6	CTDSP2	LRRC59	DCTPP1	AP2B1	MTHFD1	TTPAL	STAT3	CMPK1	ABHD2	PRKACB	RAB22A	ATP6V0E1	MICB	GRPEL2	TXLNA	CCP110	SNTB2	TNFAIP1	ARHGAP35	MAVS	PLXNA1	MSMO1	NSD2	ADD1	DPYSL2	ANKRD33B	TPM4	PVR	CYBRD1	MFN2	TMEM64	TGOLN2	TADA2B	SLK	SLC4A7	PEAK1	RAN	NAA50	MLXIP	MKRN1	MKNK2	MAPK1	M6PR	LPGAT1	LIMA1	KIAA1191	FBXO21	FAM129A	FAM102A	DYNC1LI2	ATG2A	ARHGAP1	AKTIP	AKR7A2	TRIP10	ICMT	HSPA8	F3	BZW1	ZDHHC20	NARS	CRCP	CAVIN1	DNAJC10	CYCS	ABHD15	SPTLC2	RNASEH1	CLIC4	RANGAP1	CBX5	HIP1	ABI2	DCTN5	TMOD3	SLC7A11	FKBP14	DDI2	CPT1A	KIAA1841	C14orf119	NUDT3	ENTPD4	PEA15
hsa-miR-186-5p	8.50925985917798e-7	8.40797e-05	0.562013	74	AKAP12	RAN	HMGCS1	AKAP11	AP1G1	TRIP10	TXNRD1	NUP62	PNP	GINS1	AMD1	AEN	TMEM64	TES	TMEM183A	DEK	FUNDC2	LIMA1	PPP4R2	ANTXR2	THOC5	TUBB4B	BEND3	RNF40	DDX21	TGOLN2	QRICH1	DARS2	MED8	TADA3	LPCAT1	FOXM1	JPT2	RALA	EIF5	HMOX2	SHMT2	ZNF512B	RNASEH1	SPTLC1	YWHAE	CDT1	NCAPD3	RPL7L1	CCT4	TLN1	PRPF8	AGO2	PPRC1	CEBPG	PLXNA1	MAVS	CAD	MYO19	TCP1	MTHFD2	CDK5R1	PSAT1	HAUS6	AZIN1	ABHD2	SFT2D2	SLC7A5	KIF14	GNL3L	KIAA1522	ACER3	DNAJC8	MYORG	RANBP1	COX6A1	DNAJC21	RCAN3	XRCC2
hsa-miR-4650-5p	8.29226320648827e-7	8.40797e-05	0.263882	18	CALM3	CBX5	MKNK2	ARF3	TMEM120B	MTHFD2	TMEM109	CD59	DCTN5	IP6K1	THOC5	MSMO1	BCL2L1	LMNB2	LYPLA2	SLC7A5	TRIM28	COMT
hsa-miR-519d-3p	8.86267724264137e-7	8.40797e-05	0.588698	85	AKT3	CMPK1	ABHD2	PRKACB	RAB22A	ATP6V0E1	MICB	GRPEL2	TXLNA	CCP110	SNTB2	TNFAIP1	ARHGAP35	MAVS	TTPAL	PLXNA1	MSMO1	NSD2	ADD1	DPYSL2	ANKRD33B	TPM4	PVR	CYBRD1	ATAD2	AKR7A2	TRIP10	TMEM64	M6PR	ICMT	HSPA8	F3	BZW1	ARHGAP1	AKAP11	ZDHHC20	MKNK2	KIAA1191	MAPK1	FAM129A	RAN	NARS	CRCP	CAVIN1	DNAJC10	CYCS	ABHD15	SPTLC2	RNASEH1	LIMA1	CLIC4	DYNC1LI2	EFCAB14	RANGAP1	CBX5	HIP1	ABI2	DCTN5	TMOD3	SLC7A11	FKBP14	DDI2	CPT1A	KIAA1841	C14orf119	NUDT3	ENTPD4	PEA15	TGOLN2	TADA2B	STAT3	SLK	SLC4A7	PEAK1	NAA50	MLXIP	MKRN1	LPGAT1	JAK1	FBXO21	FAM102A	E2F1	ATG2A	AP1G1	AKTIP
hsa-miR-1245b-5p	9.89953073716574e-7	8.91665e-05	0.184103	12	CALM3	CDV3	PLCB3	BZW1	MKNK2	DOCK9	FKBP14	DNAJA2	RAD54L2	IP6K1	RANGAP1	LYPLA2
hsa-miR-4270	1.07891e-06	9.38278e-05	0.386617	31	TFDP1	ABI2	FKBP5	RAPGEF1	STAT3	SPATA2	DPM2	CDK2	AMD1	AEN	AKAP11	ARHGDIA	THRA	MYO1C	CAPZB	AGO2	BZW1	CALM3	CDR2L	GIPC1	IP6K1	LMNB2	LRRC59	PGAM5	SELENON	SFT2D2	SLC25A23	SLC7A5	TPD52L2	TRIM28	AKR7A2
hsa-miR-6754-5p	1.19298e-06	0.00010029	0.388399	31	TFDP1	ABI2	FKBP5	RAPGEF1	STAT3	SPATA2	DPM2	CDK2	AMD1	AEN	AKAP11	ARHGDIA	THRA	MYO1C	CAPZB	AGO2	BZW1	CALM3	CDR2L	GIPC1	IP6K1	LMNB2	LRRC59	PGAM5	SELENON	SFT2D2	SLC25A23	SLC7A5	TPD52L2	TRIM28	AKR7A2
hsa-miR-4441	1.31812e-06	0.000107236	0.39018	31	TFDP1	ABI2	FKBP5	RAPGEF1	STAT3	SPATA2	DPM2	CDK2	AMD1	AEN	AKAP11	ARHGDIA	THRA	MYO1C	CAPZB	AGO2	BZW1	CALM3	CDR2L	GIPC1	IP6K1	LMNB2	LRRC59	PGAM5	SELENON	SFT2D2	SLC25A23	SLC7A5	TPD52L2	TRIM28	AKR7A2
hsa-miR-93-3p	2.0673e-06	0.000162929	0.42449	35	SLC25A23	MCM3	SMC1A	FKBP5	UBA2	MCM7	RRP12	ACTN1	TCOF1	TPD52L2	KLHDC3	CYCS	DHFR	GLUD1	EIF1AD	MON1B	NUP62	LRP3	PRPF8	SLC35A4	UNC45A	RBM15B	NCOA4	CCNY	ANKRD27	HYOU1	MRPL49	DNAJC5	TRIM28	MAPRE1	IRAK1	NUP160	SAMD4B	EIF4EBP1	CRCP
hsa-miR-92b-3p	2.8636e-06	0.000218848	0.567519	69	BCKDK	NCL	HPS6	WARS	FBXO21	MYH10	MAPK1	FLNA	TCOF1	YWHAE	RAN	DOCK11	AP1B1	PTBP1	ACTN4	TLN1	PHF19	FBN2	IARS	CCNQ	CAD	WDR82	TUBB6	SSRP1	NF2	CDK16	VDAC2	NECAP1	TACC1	ARNTL2	TXLNA	CDK5R1	SNN	CNIH1	DKK3	SMAD3	TOR1B	DDI2	CDC5L	MKNK2	FAM129A	BCAT1	NRAS	CTDSPL	SLC25A32	SLC39A14	SLC7A11	AEN	TMEM41A	EIF4EBP1	TMEM184B	SRPRA	SLC39A6	PEAK1	REXO1	PSMD5	FKBP14	DOCK9	CDC6	CDC27	AMD1	CAPZB	F11R	PIK3CD	RAD51	DYNC1LI2	NCAPG2	SPATS2L	UGDH
hsa-miR-6134	3.65854e-06	0.000271377	0.473409	42	ARIH2	DFFA	CIAPIN1	ZNF611	PITPNM3	AP1S3	FBXL18	ABCF1	CDCP1	TUBB2A	MTHFD2	MSN	KLHDC3	TOR1AIP2	AKT3	AEN	ABHD2	EPN1	LITAF	ACTG1	FTO	PMPCA	CELSR2	ABI2	CRCP	ZDHHC20	MACC1	SLC25A32	DARS2	SCAMP3	NR1H2	NUP62	PHACTR4	PLXNA1	PPP2R1A	SLC9A7	DYNC1LI2	GIPC1	HSD17B12	PLEKHG3	RNF40	SNTB2
hsa-miR-196a-5p	4.84067e-06	0.000348805	0.452297	37	HOXD8	SPATA2	PNP	COPS3	MIEF1	DFFA	RFC2	VDAC3	TUBA1B	HAUS6	CKAP2L	FLNA	PRPF8	KIF18B	VCP	RALGPS2	UQCRC2	IPO5	VDAC2	OAT	PDE6D	MAP4	RDX	GRPEL2	CALM1	CALM3	CDV3	TYMS	DCTN4	RGL2	E2F7	SLC9A7	RCC2	ABHD2	MMS22L	MAPK1	GNL1
hsa-miR-4747-5p	5.64196e-06	0.000384568	0.455283	37	MPRIP	SHMT2	CTDSP1	PDE6D	HIP1	RAPGEF1	AP3D1	ITM2C	TPM3	SSRP1	SLC7A5	CAVIN1	KLHDC3	CHAC1	ABHD2	MYO1C	FOSL1	TUBB2A	MFSD14B	MTHFD2	ZDHHC20	SELENOI	ARHGDIA	CAPN1	CAPZB	CERS2	FBXL18	LMNB2	MLEC	NR1H2	PGAM5	RAB5C	RNF40	SH3GL1	SMC1A	TPD52L2	WDR82
hsa-miR-5196-5p	5.64196e-06	0.000384568	0.455283	37	MPRIP	SHMT2	CTDSP1	PDE6D	HIP1	RAPGEF1	AP3D1	ITM2C	TPM3	SSRP1	SLC7A5	CAVIN1	KLHDC3	CHAC1	ABHD2	MYO1C	FOSL1	TUBB2A	MFSD14B	MTHFD2	ZDHHC20	SELENOI	ARHGDIA	CAPN1	CAPZB	CERS2	FBXL18	LMNB2	MLEC	NR1H2	PGAM5	RAB5C	RNF40	SH3GL1	SMC1A	TPD52L2	WDR82
hsa-miR-331-3p	6.48502e-06	0.0004304	0.498306	45	E2F1	ABI2	PPARD	SMG5	SMPD4	SLC39A8	ACTG1	TMEM64	RDX	NAGA	COASY	LRP3	ICMT	ACTR1A	LRRC59	TMEM120B	DDX21	POLR2L	FLNA	TCP1	RNF40	FANCD2	COPS3	ILF2	RANGAP1	PSMD1	ZNF512B	IARS	NARS	CAD	PSMD7	RNASEH1	FLII	MYBBP1A	AARS	RRP7A	TUBB4B	MAP4	SELENON	HSPA8	PSMD11	TMEM109	SERPINH1	IREB2	RCC2
hsa-miR-4475	8.372e-06	0.000541389	0.237918	13	ICMT	MSH6	ARHGEF2	TUBB2A	TADA2B	SLC7A5	SEH1L	DCTN5	RAPGEF1	MYO10	KLHL21	RAD54L2	MLEC
hsa-miR-1296-5p	8.63274e-06	0.000544294	0.331386	20	MCM2	AKT2	HYOU1	IPO5	TNFAIP1	ADCY3	MPRIP	PPP6R1	RTKN	BMS1	VCP	TTYH3	PNP	RNPS1	KPNB1	CDK2	TOMM40L	KIF1C	FOSL1	RHOG
hsa-miR-122-5p	9.36468e-06	0.000576042	0.561515	60	RAC1	ENTPD4	FUNDC2	AKT3	TPD52L2	SLC7A11	SSR3	RAI14	SLC52A2	AKAP11	PRR11	FAM102A	SPTLC1	DNAJB1	CSRP1	PEA15	MOB3B	MAPRE1	BCL2L1	PSPH	APMAP	IDS	GNL3L	DCTN5	OSBP2	CLIC4	LMNB2	BAX	MFSD14B	AXL	EFTUD2	FBXO21	LRP3	SLC7A5	BIRC5	ABCF1	NAA50	RFC2	NARS	NIP7	CENPM	BMS1	MRI1	RBL1	MAPK1	KIF1C	SNTB2	SLC35E1	LPIN1	IL1A	CALM3	KIAA0100	MSN	SH3GL1	DOCK11	MGAT1	MLXIP	MPRIP	NUDT3	MAGT1
hsa-miR-183-5p	1.09363e-05	0.000641427	0.484652	40	AKAP12	EGR1	IDH2	ABCF1	HLA-A	UBP1	GCC1	PEAK1	API5	SERTAD4	CTDSPL	PDE8A	ASNS	PPRC1	LYPLA1	ARHGDIA	TRIM28	HYOU1	MYBBP1A	MYO10	MCM4	C15orf39	HIPK2	GUCD1	DKK3	MPRIP	EFHD2	ARF3	KRAS	RPL7L1	RCAN3	DDAH1	B3GNT2	CELF1	RFC2	NIP7	TMED4	AP1S3	PITPNM3	PFKFB3
hsa-miR-194-3p	1.09316e-05	0.000641427	0.347166	21	SLC7A5	CDC5L	MRI1	PFAS	YWHAE	VGLL4	TBC1D2B	NAA50	KLK10	DDI2	MKNK2	IP6K1	CPT1A	EIF4EBP1	ARHGEF2	ARPIN	CDCP1	ESYT1	GPRC5A	NR1H2	PQLC1
hsa-miR-27a-3p	1.22297e-05	0.000688944	0.515089	46	HIPK2	LIMA1	GRWD1	LMNB2	LITAF	TMEM30A	MMS22L	VPS35	GPT2	RMND5A	ARL4C	EIF2S2	MKNK2	CEP55	MYO1C	PFAS	SLC7A11	PPARG	ADD1	LONRF1	EFHD2	LPIN1	KRAS	AP3D1	TGOLN2	RAB14	COASY	NRAS	NAA50	KLHDC3	CELF1	AP1G1	ANKRD40	NECAP1	FAM84B	EIF5	TOMM40L	DDI2	MPRIP	LPCAT1	E2F7	YAP1	SFRP1	CDC27	GIPC1	MACC1
hsa-miR-30c-5p	1.22928e-05	0.000688944	0.542931	53	ITGA4	VIM	UBE3C	ABCE1	RNPS1	LIMA1	DPYSL2	ABI2	TMEM120B	ETS1	APLN	JUP	BIRC5	ESYT1	MARK4	ARF3	SIAH2	RAC1	PTBP3	DIS3	HSPH1	HPRT1	IDH1	TFDP1	PSMD7	JDP2	PLXNA1	IREB2	MFAP3	CDC7	TGFA	GNA13	PPP2R1B	ZDHHC20	SLC7A5	PHF13	AZIN1	DDAH1	SRPRA	SLFN5	SLC4A7	SH3GL1	MYBL2	MLXIP	LPCAT1	JAK1	IL1A	DCTN4	DNMT1	CELF1	KCTD5	WDR82	ZMPSTE24
hsa-miR-342-3p	1.29185e-05	0.000708272	0.466395	36	DNMT1	ARIH2	PSAT1	ATF4	VPS35	IDS	ABL1	GART	CAVIN1	ACTG1	TCP1	APTX	TACC1	RMND5A	CAMK2N1	ZDHHC20	ARF3	RAD54L2	ANTXR2	LONRF1	F11R	MYORG	DIAPH1	IREB2	PXDN	TMEM120B	CDK6	EIF1AD	ATP6V0E1	NDRG1	UGDH	TMED9	TFRC	MLXIP	E2F1	GNL3L
hsa-miR-4476	1.38886e-05	0.000729731	0.407073	27	CLIC4	HOXD8	CDT1	PTBP1	HMGXB3	IDS	SAMD4B	TBC1D2B	SLC7A5	SEH1L	IP6K1	F3	DNAJC8	ABHD2	PSMD11	SYPL1	SPTLC1	ALDH1A3	BZW1	CDCP1	LYPLA2	PTPN18	SMARCD1	SPATA2	TMEM201	MLXIP	TMED4
hsa-miR-6876-5p	1.38886e-05	0.000729731	0.407073	27	CLIC4	HOXD8	CDT1	PTBP1	HMGXB3	IDS	SAMD4B	TBC1D2B	SLC7A5	SEH1L	IP6K1	F3	DNAJC8	ABHD2	PSMD11	SYPL1	SPTLC1	ALDH1A3	BZW1	CDCP1	LYPLA2	PTPN18	SMARCD1	SPATA2	TMEM201	MLXIP	TMED4
hsa-miR-125b-5p	1.46339e-05	0.000753197	0.518691	46	EIF4EBP1	CEBPG	MKNK2	AKT1	LYPLA2	SLC35A4	STAT3	ETS1	TBC1D1	EIF5	SSR3	E2F7	MYO19	ARF3	MRTO4	RMND5A	SNRPB	MFHAS1	CTDSP1	RRP7A	DHX38	PSAT1	C15orf39	PTGES	NRDC	STC2	KPNB1	BCKDK	RFWD3	ABL1	IP6K1	PIK3CD	ANKRD33B	IFRD2	ARIH2	BACE2	PANK1	PTBP1	MON1B	EIF1AD	SPHK1	APLN	DKK3	FBXL18	NF2	TACC2
hsa-miR-877-3p	1.5891e-05	0.000801543	0.568224	59	ITM2C	LTN1	AKAP12	IPO5	HELLS	KLHDC3	NCL	AKT2	NUDT5	KIF1C	VOPP1	PEA15	YWHAE	TUBA1B	ARHGDIA	TUBA1C	DDX21	IP6K1	CD99	PHACTR4	TXLNA	WASF2	PSMD11	DNMT1	ACTG1	TUBA1A	TMEM120B	TRIM28	JPT2	RRM1	LIMA1	AP2B1	RPL7L1	EIF1AD	NRAS	FBXO18	NELFCD	KPNB1	ARHGEF2	LMNB2	TARS	MSH6	MFHAS1	TGOLN2	RFWD3	RWDD1	TMEM109	RAPGEF1	TBC1D16	ANTXR1	STAT3	CSNK1G2	HMGCS1	EMC8	MED8	TYRO3	DKK3	IL1B	SPATA2
hsa-let-7c-5p	1.92343e-05	0.000951157	0.548062	52	BCL2L1	NRAS	IP6K1	RFWD3	CEP170B	ACTN4	SMARCD1	INTS14	PRPF8	SLK	DUSP7	SBDS	COPS3	SLC35A4	TMEM184B	MKRN1	DCTN5	GARS	SLC12A2	AIDA	WBP11	TXLNA	GRPEL2	TNFSF9	CDV3	BZW1	MTOR	XBP1	MYCL	MICB	DNMT1	RRM1	MIEF1	HERPUD1	EFHD2	TUBB2A	CELF1	SMC1A	CD59	RDX	CBX5	ZNF611	PMPCA	TGOLN2	RWDD1	RFC2	ITGA3	PHACTR4	AMD1	STAT3	TOMM40L	TMED4
hsa-miR-10b-5p	2.07141e-05	0.00100463	0.482152	37	MAPRE1	ZNF318	PRPF8	SCMH1	LRRC59	CDK2	ESYT1	TUBA1B	PIK3CD	PFAS	ACTG1	KIAA0100	LRP3	UHRF1	PSMD11	CMPK1	TCF19	RARG	SFRP1	MKNK2	GRK6	KCTD11	ANKRD33B	UGDH	PAICS	TPM4	API5	PHF20	CHAF1B	TTYH3	TMEM109	MAVS	SFT2D2	AXL	CDC6	AKT1	TMED4
hsa-miR-193a-3p	2.30874e-05	0.00109861	0.353478	20	DCTN5	SLC7A5	PLAU	DDAH1	RTKN	ABI2	KRAS	RNASEH1	RBL1	LYPLA1	KIAA1841	WDR82	TMEM30A	TLN1	LPCAT1	ACTN4	SELENON	E2F1	TYMS	HYOU1
hsa-miR-6742-5p	2.35755e-05	0.00110106	0.318391	17	CHAC1	TXLNA	RNPS1	IP6K1	EPN1	PLEC	RCAN3	ANKRD33B	FBXL18	LMNB2	MAP4	MSN	RPS6KA4	SELENON	SLC25A23	TMEM184B	PQLC1
hsa-miR-7847-3p	2.4467e-05	0.00112192	0.480203	36	CHAC1	IREB2	EIF4EBP1	ZNF611	RANGAP1	AP1S3	ABCF1	TCOF1	SLC7A5	NAA50	M6PR	TOR1AIP2	DNAJC10	ANKRD40	GPRC5A	MKNK2	AMD1	TMOD2	PMPCA	C1orf116	MACC1	SLC25A32	CAMKK2	RCC2	ARHGAP35	CDK6	NDRG1	PLEC	RAD51	SIRPA	DYNC1LI2	GMNN	GNL3L	HSD17B12	RAB5C	SNTB2
hsa-miR-3919	2.58406e-05	0.00116375	0.386617	23	KLHDC3	CTDSP1	PHF13	CAVIN1	B3GNT2	ABHD2	ARHGAP1	MAPRE1	CD59	PQLC1	CTSV	DDI2	ACTN4	BCL2L1	CELF1	CERS2	FBXL18	PTPN18	PYCR1	RNF40	TMEM109	TRIM28	COMT
hsa-miR-4786-5p	2.82527e-05	0.00122161	0.459108	32	COX6A1	PDE6D	KIAA1841	DOCK11	MSMO1	MAVS	LRP3	ZDHHC8	YWHAE	PHACTR4	PAICS	KPNA4	DNAJC10	RAD51	TTPAL	ATP6V0E1	SFT2D2	MYO10	GNL3L	CPT1A	BZW1	AEN	SLFN5	EIF1AD	NUDT3	FKBP5	KIF18B	OCLN	PIK3CD	PLEKHG3	TYRO3	WDR76
hsa-miR-5582-5p	2.85786e-05	0.00122161	0.389018	23	SELENOI	PTBP1	NSD2	TADA2B	SNTB2	EIF4EBP1	LMNB2	SYPL1	IFRD2	TSHZ1	TMEM41A	PTBP3	GCC1	DDI2	AKT3	AGO2	TMEM241	TMEM120B	ITGA3	CDK2	RHOG	WASF2	SELENON
hsa-miR-6847-5p	2.85786e-05	0.00122161	0.389018	23	GRPEL2	CIAPIN1	TCOF1	TRIB3	TPM3	SFT2D2	SEH1L	PHF19	M6PR	CDK2	PTGES	TMOD2	EFHD2	PQLC1	TCF20	CTDSP1	ESYT1	FOSL1	GPRC5A	KIAA0100	PLEC	REXO1	RHOG
hsa-miR-6825-5p	3.53012e-05	0.0014595	0.514591	41	CSNK1G2	RAC1	SFRP1	HLA-A	IDS	VPS35	RPS6KA4	MAVS	EFHD2	AGO2	EPN1	MYO1C	FOSL1	ABL1	YWHAE	NAA50	MKNK2	KLK10	THRA	CELSR2	NAT10	TMEM109	KIF18B	RCC2	ITGA3	MYORG	AP1B1	BCL2L1	CAMTA2	CBX5	CELF1	DPM2	E2F1	MLEC	NR1H2	PLXNA1	RAB5C	SLC7A5	GIPC1	MYBL2	TRIP13
hsa-miR-7854-3p	3.47445e-05	0.0014595	0.384107	22	ABL1	ARF6	RANGAP1	BCL2L1	SAMD4B	CDCP1	TUBB2A	EIF1AD	ARIH2	AKT3	ABHD2	ACTG1	RAD51	CRCP	ZDHHC20	CELF1	FAM102A	NR1H2	NUP62	PHACTR4	SELENON	RNF40
hsa-miR-582-3p	3.61477e-05	0.0014704	0.253142	12	MYO1C	ARF3	STC2	ENTPD4	MYL12B	GRPEL2	GNL3L	SMIM15	SELENOI	DKK3	SFRP1	AMD1
hsa-miR-4695-5p	3.72406e-05	0.00149081	0.510887	40	MYADM	PFAS	CDCP1	SMARCD1	PAPOLA	MAVS	TOR1AIP2	CDC5L	ACTR1A	ABL1	ITGA3	ARHGDIA	TPM3	DIAPH1	EIF1AD	TMEM109	PDPN	RFC2	DARS2	CYCS	TMEM216	FTO	CERS2	DR1	FAM102A	FBXL18	MMACHC	NANP	S100A16	TYRO3	WASF2	ABCF1	AKR7A2	DYNC1LI2	GJC1	GNL3L	NCAPG2	RFLNB	SNTB2	SPATS2L
hsa-miR-130b-3p	3.96378e-05	0.00153795	0.573398	55	PPARG	LPGAT1	FAM129A	AKAP11	SESTD1	TRIP10	LIMA1	ICMT	PBXIP1	TMEM109	PAPOLA	VLDLR	CAPZB	GFOD1	EFCAB14	TES	E2F1	GRB10	IER3IP1	KLHL21	SPATA2	F3	ARHGAP1	CLIC4	STAT3	CEP55	MLEC	CMPK1	HPRT1	MSMO1	TMOD3	DPYSL2	GPRC5A	CCNA2	TPP1	THRA	RAB14	PPP6R1	HSPA8	KIAA1191	MAPK1	ATP6V0D1	CALM2	RAN	TMEM30A	MAVS	DYNC1LI2	NF2	NAA50	RFC2	NARS	NIP7	SNTB2	MED8	ATP6V0E1
hsa-miR-195-5p	3.92813e-05	0.00153795	0.589131	60	CDK6	BIRC5	CEP55	AKAP11	SNTB2	PNPLA6	B3GNT2	CDV3	BHLHE40	CHAC1	SMAD3	DCTN5	TNFSF9	ENTPD6	KIF3B	SELENOI	TADA2B	UBE3C	PSAT1	BZW1	TMEM109	CTDSPL	TRIP10	EFTUD2	DOCK11	SSRP1	AKT3	AGO2	ABHD2	ZNF622	SYPL1	SRPRA	E2F7	SESTD1	RCAN3	ARHGDIA	DNAJC10	TPM3	TUBB2A	PHF19	PLPBP	GPRC5A	SPTLC1	SLC7A5	RNPS1	REXO1	PANK1	MLXIP	LITAF	HYOU1	CDC27	C15orf39	YAP1	KIAA0100	AP2B1	DIAPH1	FBXL18	HSPA8	JPT2	VOPP1
hsa-miR-24-3p	4.19502e-05	0.00155586	0.629634	75	CCNA2	DHFR	TRIB3	MLEC	UGDH	PSMD1	VPS35	KIAA0100	SLC52A2	ADD1	NRIP1	RRP12	CWC27	ABCE1	CDCA7	CTDSP2	C8orf33	KLHDC3	C15orf39	CTDSP1	PCK2	RPL7L1	DTL	CMTM3	GUCD1	RALA	GFOD1	E2F1	MCM4	ARHGAP19	RANBP1	DARS2	ABHD2	EIF5	BZW1	TACC3	TTLL7	FBLIM1	B3GNT2	DUSP7	TMEM241	IDS	PRR11	PAPOLA	CRCP	NARS	GRWD1	KIF1C	APTX	TOR1AIP2	DNAJC10	TLN1	XRCC2	RAD54L2	EIF1AD	TMEM216	RBL1	MTHFD1L	SSR3	SLC9A7	SFT2D2	DNAJC3	ATP6V0E1	PMPCA	AEN	KIF18B	NDRG1	HSD17B12	ZDHHC20	CPT1A	IL1B	LMNB2	S100A16	RAB5C	WASF2
hsa-miR-6756-5p	4.15973e-05	0.00155586	0.454735	30	CHAC1	TXLNA	TRIM44	TPM3	RNPS1	PPP6R1	PNPLA6	PHF19	MSN	IP6K1	EPN1	SESTD1	REXO1	NAA50	PMPCA	ABI2	HLA-B	ARL4C	BCL2L1	E2F4	FOSL1	LMNB2	NUP62	RNF40	RPS6KA4	S100A16	SELENON	SIRPA	PLEKHG3	TLN1
hsa-miR-6766-5p	4.15973e-05	0.00155586	0.454735	30	CHAC1	TXLNA	TRIM44	TPM3	RNPS1	PPP6R1	PNPLA6	PHF19	MSN	IP6K1	EPN1	SESTD1	REXO1	NAA50	PMPCA	ABI2	HLA-B	ARL4C	BCL2L1	E2F4	FOSL1	LMNB2	NUP62	RNF40	RPS6KA4	S100A16	SELENON	SIRPA	PLEKHG3	TLN1
hsa-miR-23b-3p	4.48187e-05	0.00161932	0.494011	36	E2F1	PLAU	PRKACB	AKAP11	MSH6	FLNA	UQCRC2	CDK2	ACTN4	CAP1	RMND5A	ILF2	ABCF1	DNAJC5	SSRP1	TCP1	BCL2L1	DIAPH1	JAK1	UNC45A	C8orf33	SLC6A15	MAP4	RAD51	DGCR2	E2F4	ETS1	HMGCS1	DNAJC21	NOL11	RPL7L1	TPM3	FBN2	CELF1	CENPM	TMEM64
hsa-miR-324-5p	4.49454e-05	0.00161932	0.482459	34	PXDN	TAX1BP3	NSD2	HMGXB3	TUBA1B	TUBA1C	TUBA1A	FLNA	PSMD11	OSTC	PFAS	MTHFD1	ITM2C	MSH6	TCOF1	GMNN	MYO1C	CENPB	COPS3	IPO5	NUP160	POLE	KLHDC3	MYADM	ACTN4	UBE2S	AARS	KIF3B	C8orf33	PRPF8	RNF26	TACC3	RAN	ETS1
hsa-miR-583	4.70081e-05	0.00166978	0.391638	22	ABL1	ARF6	KCTD5	EFHD2	CBX5	BACE2	TMEM64	MAVS	AGO2	MCM7	CALM1	ZNF611	ENTPD4	KIAA1191	HMGCS1	GCC1	SSR3	SFT2D2	B4GALT2	LMNB2	RAC1	WASF2
hsa-miR-9500	5.44675e-05	0.00190787	0.431227	26	ABI2	CRCP	RAPGEF1	TPM3	TNFAIP1	SMARCD1	SLC7A5	NUDT3	MSN	AMD1	HLA-B	PTGES	TUBB2A	AKAP11	CAMKK2	SCAMP3	ARHGDIA	CALM3	CAPN1	CAPZB	CERS2	MLEC	PGAM5	TPD52L2	WDR82	WASF2
hsa-miR-4459	5.78708e-05	0.0019204	0.605788	63	PNPLA6	CDC5L	BZW1	MYADM	ABCF1	PFAS	DNM2	RRM1	TMEM109	VPS35	VCP	SMARCD1	PAPOLA	NF2	MTHFD2	MKNK2	MAPK1	LONRF1	HERPUD1	EIF4EBP1	DPM2	CTDSP2	ACTR1A	CDCP1	TPM3	DIAPH1	PDPN	MACC1	RFC2	ERCC1	SFT2D2	DARS2	PGAM5	TMEM216	RAB33B	GPRC5A	GNL3L	CPT1A	AMD1	PMPCA	DR1	EIF1AD	FBXL18	FOSL1	MCM5	NANP	PHACTR4	PIK3CD	PLEC	S100A16	SLC7A5	SLC9A7	SMC1A	TYRO3	DYNC1LI2	GJC1	IREB2	NCAPG2	OCLN	PLEKHG3	RFLNB	SELENON	SPATS2L
hsa-miR-4651	5.73184e-05	0.0019204	0.424174	25	TXLNA	TRIM44	TRIM28	PPP6R1	PNPLA6	IP6K1	EPN1	SESTD1	RTN4R	NAA50	TPM3	DNAJC8	ARHGDIA	ARL4C	BCL2L1	E2F4	FBXL18	LMNB2	PLEC	REXO1	RPS6KA4	SELENON	RAB5C	TLN1	PQLC1
hsa-miR-6778-5p	5.73184e-05	0.0019204	0.424174	25	CIAPIN1	EFTUD2	FBXL18	PFKFB3	GNL1	CDCP1	YWHAE	VGLL4	PSMD11	PNPLA6	KLK10	CDC5L	DNAJC8	ANTXR2	ABI2	ABL1	BCL2L1	CAMTA2	DIAPH1	GPRC5A	IP6K1	NUDT3	PLXNA1	SELENON	TRIM28
hsa-miR-9-5p	5.61526e-05	0.0019204	0.51016	38	ETS1	SMARCA1	UGDH	RCC2	IREB2	CDH3	CARD19	FERMT1	SLC39A14	FBN2	PXDN	VIM	CHMP2B	TTC7B	EFCAB14	HLA-A	IDS	ALDH1A3	E2F7	JPT2	CERS2	PPP4R2	SYPL1	GFOD1	TC2N	JAK1	TFRC	MTHFD2	MTHFD1	SFT2D2	SERPINH1	KIF1C	TMEM216	UHRF1	CAMKK2	KPNB1	RAP2A	MYO1C
hsa-miR-1827	6.40384e-05	0.00209746	0.633265	73	IREB2	SMARCD1	TRIB3	SERPINH1	FKBP5	C8orf33	ABCF1	PFAS	SAMD4B	CTSV	VPS35	TPM3	PHF19	PAPOLA	NF2	MTHFD2	MLXIP	TOR1AIP2	DPM2	CDC5L	ARHGAP1	ACTR1A	ABHD2	CALM2	PLXNA1	HOXD8	MRI1	CDCP1	TUBB2A	TTPAL	PGAM5	TLN1	MRPL49	PDPN	ABHD15	SMS	SFT2D2	CYCS	CENPM	TMEM216	TES	GPRC5A	AP1S3	ANKRD40	ARHGAP35	ARPIN	ATP6V0E1	CALM3	CERS2	DR1	E2F1	EIF1AD	MAP4	MICB	MKNK2	MMACHC	NANP	NDRG1	PEAK1	PLEC	TYRO3	WASF2	BCKDK	C6orf132	CRCP	DYNC1LI2	MMS22L	MRTO4	MSMO1	NCAPG2	NCOA4	RFLNB	TMED4
hsa-miR-6810-5p	6.65032e-05	0.00215027	0.344382	17	MKNK2	CIAPIN1	HLA-A	TPP1	RAC1	KLHDC3	GPRC5A	REXO1	MAPK1	CDCP1	TMED4	CYBRD1	CBX5	ESYT1	MSN	PYCR1	RPS6KA4
hsa-miR-608	7.40753e-05	0.00236478	0.430802	25	TXLNA	TRIM44	TRIM28	PPP6R1	PNPLA6	IP6K1	EPN1	SESTD1	RTN4R	NAA50	TPM3	DNAJC8	BCL2L1	ARHGDIA	ARL4C	E2F4	FBXL18	LMNB2	PLEC	REXO1	RPS6KA4	SELENON	RAB5C	TLN1	PQLC1
hsa-miR-423-5p	7.55891e-05	0.00238295	0.512006	37	ARPC1A	MYBL2	NDRG1	MKNK2	DDX21	LMNB2	NECAP1	PMPCA	DDX54	EPN1	MICALL1	ARHGDIA	FAM189B	C15orf39	TRIM28	SELENON	HIPK2	ACTG1	RPS6KA4	CALM3	NF2	PFKFB3	ARHGEF2	PSMD11	EFHD2	ABL1	YWHAE	SPATA2	MCM7	MCM5	PEA15	PHACTR4	PPIB	RPL7L1	WASF2	TMEM184B	KIF3B
hsa-miR-4311	8.05654e-05	0.00247788	0.433011	25	CALM1	MYL12B	PAICS	TFDP1	CHAC1	CEBPG	EFHD2	SLC3A2	AP3D1	TMEM64	SFT2D2	SPATA2	ZNF611	RNPS1	MIEF1	BIRC5	TUBB2A	CDC27	DUSP7	SSR3	C8orf33	RAC1	GRB10	WASF2	FAM107B
hsa-miR-940	8.00244e-05	0.00247788	0.615308	64	TPM4	TUBA1C	ILF2	SHMT2	WASF2	UNC45A	PSMD11	PYCR1	SMARCD1	CHAC1	MFSD14B	TRIB3	PTBP1	ABCF1	PFAS	SAMD4B	VPS35	NF2	MLXIP	KCTD5	TOR1AIP2	ICMT	ARIH2	ARHGAP1	PLXNA1	RBL1	SERPINH1	MRI1	PGAM5	TLN1	DNAJC10	MRPL49	PDPN	ABHD15	TPM3	SFT2D2	MLEC	CYCS	CENPM	RHOG	TMED4	GPRC5A	AP1S3	ANKRD40	IREB2	ARHGAP35	CALM3	CDCP1	CEP170B	E2F1	EIF1AD	MKNK2	NDRG1	PLEC	RANGAP1	S100A16	SELENON	BCKDK	CTDSP2	DYNC1LI2	GNL3L	MMS22L	RAD51	RFLNB
hsa-miR-1233-5p	8.75597e-05	0.00259795	0.43522	25	CIAPIN1	EFTUD2	FBXL18	PFKFB3	GNL1	CDCP1	YWHAE	VGLL4	PSMD11	PNPLA6	KLK10	CDC5L	DNAJC8	ANTXR2	ABI2	ABL1	BCL2L1	CAMTA2	DIAPH1	GPRC5A	IP6K1	NUDT3	PLXNA1	SELENON	TRIM28
hsa-miR-218-5p	8.69949e-05	0.00259795	0.634768	71	LAMB3	VOPP1	ACTN1	BIRC5	CDK6	ATP6V0E1	RFWD3	SLC7A11	MPRIP	MFAP3	TPM3	ANKRD27	SH3GL1	WDHD1	WARS	UBP1	TTYH3	TLN1	TCOF1	SIRT6	SIAH2	SFT2D2	RNPS1	RAI14	QRICH1	PSME4	PRPF8	PRELID1	PPARD	PPARG	PHF19	PDE6D	ODC1	NUDT5	NMRAL1	NCOA4	NANP	MYO10	MTOR	MTHFD1L	MFN2	MBOAT2	KLHL21	KIAA1522	MYORG	ITM2C	IPO5	INTS1	IER3IP1	ICMT	HLA-A	HIPK2	HEATR1	FLNA	FBN2	EFTUD2	DPM2	DOCK9	DNMT1	CTNNA1	COPS3	CAPZB	CAP1	BCL2L1	ANO6	ABL1	ABHD2	TMEM64	NRAS	CD99	TFRC
hsa-miR-493-3p	8.65231e-05	0.00259795	0.324022	15	ABHD2	VLDLR	IARS	CALM1	CLIC4	TRIB3	PSMD7	SLC7A5	RAD51	SIAH2	PEA15	CELF1	LMNB2	TMEM109	VPS35
hsa-miR-4763-3p	9.44213e-05	0.00276896	0.488449	32	NECAP1	CHAC1	TMEM109	RAC1	PITPNM3	DPH2	MLXIP	DPM2	CBX5	PLXNA1	GNL1	VDAC2	CYCS	AGO2	BCL2L1	CALM3	CDCP1	CELF1	IP6K1	ITM2C	MAP4	MCM5	NDRG1	RANGAP1	S100A16	SARS	SELENON	WDR82	CTDSP2	MYBL2	NF2	RAD51
hsa-miR-2467-5p	9.88431e-05	0.00286531	0.327704	15	CKS1B	KIAA1191	SMARCD1	FBLIM1	B3GNT2	ACTG1	TFCP2L1	DFFA	DIAPH1	RFC2	ARHGDIA	EIF1AD	LMNB2	MSN	S100A16
hsa-miR-4692	0.000105902	0.00303507	0.422637	23	CHAC1	CLIC4	ARHGDIA	TPM4	SFT2D2	PQLC1	TXLNA	TSN	RPL7L1	KLHL21	CSRP1	MLEC	MAPK1	CALM3	CEP170B	MCM5	NDRG1	RANGAP1	S100A16	SAMD4B	SELENON	WASF2	CTDSP2
hsa-miR-892b	0.000119495	0.00338614	0.301646	13	DDAH1	ABI2	KRAS	RIC8A	RNASEH1	LPGAT1	SERPINH1	RBL1	LYPLA1	KIAA1841	CDK6	CDK2	ATG2A
hsa-miR-4514	0.000125897	0.0035279	0.42744	23	CHAC1	CLIC4	ARHGDIA	TPM4	SFT2D2	PQLC1	TXLNA	TSN	RPL7L1	KLHL21	CSRP1	MLEC	MAPK1	CALM3	CEP170B	MCM5	NDRG1	RANGAP1	S100A16	SAMD4B	SELENON	WASF2	CTDSP2
hsa-miR-92a-1-5p	0.000128141	0.00355132	0.335068	15	RAD51	CIAPIN1	UBE2S	PPP6R1	DPM2	AGO2	BZW1	SCAMP3	MTHFD1L	FAM20B	IL1A	CBX5	FOSL1	PYCR1	SMC1A
hsa-miR-1207-5p	0.000131285	0.00359891	0.497079	32	CDK5R1	NECAP1	CHAC1	TMEM109	RAC1	PITPNM3	DPH2	MLXIP	DPM2	CBX5	PLXNA1	GNL1	VDAC2	CYCS	AGO2	BCL2L1	CALM3	CDCP1	CELF1	IP6K1	ITM2C	MAP4	MCM5	NDRG1	RANGAP1	S100A16	SARS	SELENON	WDR82	CTDSP2	NF2	RAD51
hsa-miR-762	0.000139132	0.00377301	0.377412	18	AMD1	NF2	TMEM109	SERPINH1	PHF19	CHAC1	PRELID1	SAMD4B	CDK2	RAD54L2	SFT2D2	HLA-B	ABL1	NCKAP5L	REXO1	RNF40	TRIM28	MYBL2
hsa-miR-6738-5p	0.000140797	0.00377755	0.389524	19	GPRC5A	ARHGEF2	IP6K1	ANKRD40	YWHAE	REXO1	CALM3	FBLIM1	FAM189B	CAMTA2	LMNB2	MSN	PPIB	RPL7L1	TTYH3	WASF2	RAB5C	SPATA2	KIF3B
hsa-miR-143-3p	0.000151999	0.00399314	0.466395	27	KRAS	HRAS	MACC1	PTGS2	AKT1	MAPK1	SMAD3	RAB22A	CMPK1	CALM3	VOPP1	KLK10	TUBB2A	SPTLC2	NUDT3	SFT2D2	RAB33B	RRP7A	ABAT	AKT2	FAM102A	LMNB2	TTYH3	ATP6V0E1	AKR7A2	MAGT1	NOS1
hsa-miR-4257	0.000150473	0.00399314	0.539565	39	GRPEL2	MTHFD2	FKBP5	PGAM5	AP1S3	BCL2L1	GNL3L	TCOF1	PFAS	CDCP1	TRIB3	TPM3	NRAS	M6PR	EIF1AD	CDK2	CDC5L	ACTR1A	TMOD2	PQLC1	SMS	ARPIN	ATP6V0E1	FAM102A	GPRC5A	KIAA0100	MICB	MMACHC	NANP	PLEC	TYRO3	ABCF1	C6orf132	CRCP	MSMO1	NCAPG2	RAB5C	TMED4	TMEM216
hsa-miR-5194	0.000155565	0.00404469	0.392431	19	GPRC5A	ARHGEF2	IP6K1	ANKRD40	YWHAE	REXO1	CALM3	FBLIM1	FAM189B	CAMTA2	LMNB2	MSN	PPIB	RPL7L1	TTYH3	WASF2	RAB5C	SPATA2	KIF3B
hsa-miR-3189-3p	0.000160212	0.00412302	0.310143	13	PAICS	SSRP1	SLC7A5	CELF1	CDK2	RMND5A	SPTLC2	XRCC2	TMED4	GPRC5A	EFTUD2	PSMD1	RPS6KA4
hsa-miR-1343-5p	0.000165107	0.00413952	0.444149	24	SFRP1	IDS	VPS35	RAC1	MSN	MAPRE1	AP1G1	TRIM44	KLK10	CELSR2	AGO2	NAT10	TMEM109	AP1B1	CAMTA2	CAPN1	CBX5	DUSP14	E2F1	NR1H2	WASF2	GIPC1	MYBL2	TMEM184B
hsa-miR-152-3p	0.000163881	0.00413952	0.415548	21	DNMT1	TGFA	KRAS	CEP55	MLEC	HLA-A	GPRC5A	CEBPG	RMND5A	TACC3	RPS6KA4	RCC2	RAB14	PPP6R1	CCNA2	AGO2	KPNA4	NDRG1	PHLDB2	PPARD	APLN
hsa-miR-15a-5p	0.000166331	0.00413952	0.628582	63	ACTR1A	UGDH	AKT3	TMEM184B	ODC1	TRIM28	YAP1	CEP55	AKAP11	SNTB2	PNPLA6	B3GNT2	CDV3	BHLHE40	CHAC1	SMAD3	DCTN5	TNFSF9	ENTPD6	KIF3B	SELENOI	TADA2B	UBE3C	PSAT1	BZW1	TMEM109	CTDSPL	EFTUD2	DOCK11	SSRP1	CDK6	AGO2	ABHD2	ZNF622	SYPL1	SRPRA	E2F7	SESTD1	RCAN3	ARHGDIA	DNAJC10	TPM3	TUBB2A	PHF19	PLPBP	GPRC5A	SPTLC1	SLC7A5	RNPS1	REXO1	PANK1	MLXIP	LITAF	HYOU1	CDC27	C15orf39	TNFAIP1	AP2B1	DIAPH1	FBXL18	HSPA8	JPT2	VOPP1
hsa-miR-6801-5p	0.000167419	0.00413952	0.370373	17	CDK6	AP3D1	TCOF1	TRIP10	TPM3	MSMO1	FKBP14	NUDT3	NAA50	ARHGDIA	MLXIP	PMPCA	ATG2A	MKNK2	TMEM184B	PLEKHG3	RAB5C
hsa-miR-184	0.000174633	0.00427596	0.276155	11	AKT2	AGO2	SLC7A5	LRRC8A	GNL3L	AKT1	ARHGDIA	BCL2L1	CEP170B	PPP6R1	TPP1
hsa-miR-6873-5p	0.000179426	0.00435108	0.455104	25	PITPNM3	TPM3	SMARCD1	PSMD11	NUDT3	MLXIP	IP6K1	AMD1	AGO2	NARS	DUSP7	TMEM30A	ENTPD4	SMC1A	ARL4C	SCAMP3	SFT2D2	BCL2L1	CERS2	DUSP14	LMNB2	MKNK2	PGAM5	CALM1	WASF2
hsa-miR-6752-5p	0.000203325	0.00479238	0.411471	20	TXLNA	TRIM44	TPM3	PNPLA6	CCNY	PPP6R1	SESTD1	RTN4R	PLEC	DFFA	TGOLN2	ZDHHC20	ARHGDIA	ARL4C	BCL2L1	DCXR	E2F4	LMNB2	RNF40	TLN1
hsa-miR-6842-5p	0.000203325	0.00479238	0.411471	20	TXLNA	TRIM44	TPM3	PNPLA6	CCNY	PPP6R1	SESTD1	RTN4R	PLEC	DFFA	TGOLN2	ZDHHC20	ARHGDIA	ARL4C	BCL2L1	DCXR	E2F4	LMNB2	RNF40	TLN1
hsa-miR-7110-5p	0.000203325	0.00479238	0.411471	20	TXLNA	TRIM44	TPM3	PNPLA6	CCNY	PPP6R1	SESTD1	RTN4R	PLEC	DFFA	TGOLN2	ZDHHC20	ARHGDIA	ARL4C	BCL2L1	DCXR	E2F4	LMNB2	RNF40	TLN1
hsa-miR-4689	0.000210083	0.00486795	0.389685	18	TXLNA	TOR1B	CAMK2N1	CLIC4	BCL2L1	MLXIP	MAPK1	REXO1	CELSR2	CKAP2L	HMGCS1	ALDH1A3	KRAS	AKT1	ESYT1	LMNB2	S100A16	STC2
hsa-miR-5702	0.000212322	0.00486795	0.31864	13	TXLNA	MRI1	PLPBP	CEBPG	MYO1C	EIF4EBP1	ANTXR2	C6orf132	MACC1	CDCP1	TPD52L2	TRIM28	GINS2
hsa-miR-6829-5p	0.000212322	0.00486795	0.31864	13	TMEM109	PHF19	MLEC	MKNK2	E2F1	RAD54L2	WARS	HLA-B	FBXL18	MAP4	SLC7A5	TRIM28	RAPGEF1
hsa-miR-296-3p	0.000219065	0.00497732	0.491366	29	MIEF1	VCP	ACTN4	PSPH	FAM102A	TUBA1B	MARS	HIPK2	TUBA1C	PPRC1	MLEC	PRPF8	DNAJC8	PBXIP1	LYPLA2	CTNNA1	SH3GL1	ARHGAP35	ERCC1	LRP3	SLC7A5	AARS	FKBP14	B4GALT2	CRCP	ESYT1	FOSL1	ITM2C	TMEM54
hsa-miR-3184-5p	0.000224842	0.00506295	0.444249	23	RPS6KA4	CALM3	NF2	PFKFB3	ARHGEF2	PSMD11	MKNK2	EFHD2	ABL1	YWHAE	SPATA2	MCM7	FAM189B	LMNB2	MCM5	PEA15	PHACTR4	PPIB	RPL7L1	WASF2	MYBL2	TMEM184B	KIF3B
hsa-miR-7106-5p	0.000231226	0.00516064	0.646285	67	CSNK1G2	CIAPIN1	FKBP5	FBXL18	PFKFB3	IDS	DPH2	TPM3	PNPLA6	DPM2	CTDSP2	MYO1C	FOSL1	SLC7A5	ABL1	YWHAE	NAA50	RRP7A	RAD51	DNAJC8	DFFA	KLK10	THRA	CELSR2	PGAM5	KIF1C	PAPOLA	GRWD1	CAPZB	SSR3	KLHL21	PMPCA	RPL7L1	HSD17B12	TOR1AIP2	ABI2	CRCP	ITGA3	SMS	PHACTR4	TMEM120B	SFT2D2	WARS	TES	RAB33B	MYADM	ANKRD40	BCL2L1	CAMTA2	CDCP1	CELF1	EIF1AD	GPRC5A	IP6K1	LRRC59	MICB	MSN	PEAK1	PPP2R1A	PPP6R1	RAB5C	GIPC1	MSMO1	PLEKHG3	SPATA2	TRIP13	TYRO3
hsa-miR-92a-2-5p	0.000242671	0.00536857	0.487216	28	TXLNA	SAMD4B	RNPS1	CAVIN1	MTHFD2	MSN	IP6K1	AGO2	EPN1	FOSL1	SESTD1	REXO1	NAA50	RFWD3	TMED4	DFFA	CELSR2	AP1B1	ARL4C	DIAPH1	E2F4	NUDT3	PEA15	RNF40	RPS6KA4	TMEM54	GIPC1	TLN1
hsa-miR-320a	0.000249866	0.00547968	0.608583	53	TFRC	MAPK1	ARF3	TMEM64	CBX5	TCP1	ARHGEF2	SMC1A	HSPA9	SAMD4B	PAPOLA	WARS	HAUS6	MCM4	TOE1	LITAF	GRK6	NOC4L	TUBA1B	GPT2	RAN	DPYSL2	NCAPD3	ACTN4	DIAPH1	PAICS	GRWD1	FAM102A	ZNF318	CYTH3	VOPP1	CALM3	XBP1	DR1	SH3GL1	KPNB1	PSMD11	SNRPB	YWHAE	VDAC2	GART	ACTG1	HSPA8	MMS22L	KIAA0100	RAC1	DCTN5	CKS1B	RAB14	FOXM1	VIM	CDK6	ADD1
hsa-miR-106a-5p	0.000258054	0.00552101	0.636047	62	E2F1	SIRPA	HEATR1	PRPF8	PPP2R1A	STAT3	PRKACB	RAB22A	MAVS	MSMO1	DPYSL2	ANKRD33B	TPM4	PVR	ATAD2	AKR7A2	TRIP10	TMEM64	M6PR	ICMT	HSPA8	F3	BZW1	ARHGAP1	AKAP11	ZDHHC20	MKNK2	KIAA1191	MAPK1	FAM129A	RAN	NARS	CRCP	CAVIN1	DNAJC10	CYCS	ABHD15	SPTLC2	RNASEH1	LIMA1	CLIC4	DYNC1LI2	EFCAB14	RANGAP1	CBX5	HIP1	ABI2	DCTN5	TMOD3	SLC7A11	FKBP14	DDI2	CPT1A	KIAA1841	C14orf119	NUDT3	ENTPD4	PEA15	MFN2	IL1B	ERCC1	ATP6V0E1
hsa-miR-3150a-3p	0.000260508	0.00552101	0.439338	22	RAC1	TMEM109	SFRP1	CIAPIN1	IDS	TPP1	VPS35	MAPK1	KLK10	CELSR2	AGO2	NAT10	TMED4	AP1B1	CAMTA2	CBX5	E2F1	NR1H2	PYCR1	RPS6KA4	GIPC1	MYBL2
hsa-miR-506-3p	0.000256155	0.00552101	0.395822	18	VIM	CDK6	MRPL49	PTBP1	YAP1	ICMT	MFSD14B	ARHGAP1	EFCAB14	TMEM41A	PTBP3	DDI2	MYO10	TMEM181	ETS1	SPHK1	IQGAP1	GNL3L
hsa-miR-6763-5p	0.000260508	0.00552101	0.439338	22	RAC1	TMEM109	SFRP1	CIAPIN1	IDS	TPP1	VPS35	MAPK1	KLK10	CELSR2	AGO2	NAT10	TMED4	AP1B1	CAMTA2	CBX5	E2F1	NR1H2	PYCR1	RPS6KA4	GIPC1	MYBL2
hsa-miR-939-5p	0.00026357	0.00553937	0.457957	24	SFRP1	IDS	VPS35	RAC1	MSN	MAPRE1	AP1G1	TRIM44	KLK10	CELSR2	AGO2	NAT10	TMEM109	AP1B1	CAMTA2	CAPN1	CBX5	DUSP14	E2F1	NR1H2	WASF2	GIPC1	MYBL2	TMEM184B
hsa-miR-4468	0.000266425	0.00555309	0.419756	20	NRAS	DOCK11	YWHAE	REXO1	MAPRE1	DCTN5	KIF3B	SMS	TFRC	CENPM	TFCP2L1	BCL2L1	CAPZB	DUSP14	GPRC5A	PYCR1	RAB5C	TNFAIP1	TTYH3	CRCP
hsa-miR-1914-3p	0.000276204	0.0056633	0.409872	19	GPRC5A	ARHGEF2	IP6K1	ANKRD40	YWHAE	REXO1	CALM3	FBLIM1	FAM189B	CAMTA2	LMNB2	MSN	PPIB	RPL7L1	TTYH3	WASF2	RAB5C	SPATA2	KIF3B
hsa-miR-4779	0.00027555	0.0056633	0.511332	31	PNPLA6	FKBP5	BCL2L1	ITM2C	TPM3	SLC7A5	TOR1AIP2	DPM2	CTDSP2	ANKRD40	MSN	ABL1	YWHAE	ITGA3	EIF1AD	RFC2	DARS2	FTO	TCF20	MYORG	B4GALT2	CAMTA2	CAPN1	CRCP	GPRC5A	MCM5	S100A16	TMEM109	SELENON	SNTB2	TMEM184B
hsa-miR-4492	0.000283548	0.00567547	0.386617	17	NF2	TMEM109	SERPINH1	PHF19	CHAC1	PRELID1	SAMD4B	CDK2	RAD54L2	SFT2D2	HLA-B	ABL1	NCKAP5L	REXO1	RNF40	TRIM28	MYBL2
hsa-miR-4498	0.000283548	0.00567547	0.386617	17	NF2	TMEM109	SERPINH1	PHF19	CHAC1	PRELID1	SAMD4B	CDK2	RAD54L2	SFT2D2	HLA-B	ABL1	NCKAP5L	REXO1	RNF40	TRIM28	MYBL2
hsa-miR-5001-5p	0.000283548	0.00567547	0.386617	17	NF2	TMEM109	SERPINH1	PHF19	CHAC1	PRELID1	SAMD4B	CDK2	RAD54L2	SFT2D2	HLA-B	ABL1	NCKAP5L	REXO1	RNF40	TRIM28	MYBL2
hsa-miR-1193	0.000298029	0.00591835	0.360843	15	PVR	AP3D1	NRAS	KLHDC3	CALM3	AGO2	C6orf132	ABI2	RALGPS2	KIF1C	ABHD15	MRPL10	ATG2A	SERPINH1	ABCF1
hsa-miR-301a-3p	0.000315659	0.00621946	0.559391	39	PPIB	CAD	TUBB4B	LONRF1	CYBRD1	CEP55	MLEC	CLIC4	HPRT1	MSMO1	TMOD3	DPYSL2	GPRC5A	TPP1	THRA	RAB14	PPP6R1	HSPA8	CCNA2	ARHGAP1	KIAA1191	MAPK1	ATP6V0D1	CALM2	RAN	GRB10	TMEM30A	MAVS	IER3IP1	DYNC1LI2	KLHL21	NF2	NAA50	RFC2	NARS	NIP7	SNTB2	MED8	ATP6V0E1
hsa-miR-4524a-3p	0.000330482	0.00646104	0.528879	33	AEN	HLA-A	C8orf33	UBE2S	TMEM109	MSN	AGO2	GRWD1	DUSP7	PGAM5	ARHGDIA	CHRNB1	PRR11	ABCF1	TMED4	TMEM120B	CRCP	RANGAP1	SPTLC2	NUDT3	ACTR1A	SLC35E1	AP1B1	ARHGAP35	BZW1	PPP2R1A	SPATA2	CCP110	MCM4	MLXIP	MYO10	NUP62	PVR
hsa-miR-3611	0.000333684	0.00647348	0.364525	15	PHF13	TOR1AIP2	TFDP1	AKR7A2	TXNRD1	SLC7A5	COASY	GOLT1B	ARHGAP35	SFT2D2	ZNF611	MED8	CELF1	SIAH2	SLC25A23
hsa-miR-152-5p	0.000342117	0.00658641	0.276155	10	TFRC	IP6K1	DNAJC8	MKNK2	TOR1B	YWHAE	ALDH1A3	ACTG1	CTDSP2	ERCC1
hsa-miR-6799-5p	0.000356391	0.00680922	0.635625	59	CIAPIN1	ZNF611	PITPNM3	FBXL18	PFKFB3	SAMD4B	DPH2	PNPLA6	DPM2	AEN	EPN1	SLC7A5	TUBB2A	RTKN	RRP7A	RAD51	DNAJC8	DFFA	PMPCA	PGAM5	KIF1C	PAPOLA	KLHL21	GRWD1	CAPZB	ARL4C	SSR3	RPL7L1	HSD17B12	TOR1AIP2	ABI2	CRCP	ITGA3	SMS	PHACTR4	TMEM120B	SLC25A32	SFT2D2	WARS	TES	RAB33B	MYADM	ANKRD40	MYORG	BCL2L1	BZW1	CDCP1	EIF1AD	GPRC5A	IP6K1	MICB	PEAK1	PPP2R1A	DYNC1LI2	GIPC1	MSMO1	PLEKHG3	SPATA2	TYRO3
hsa-miR-3688-5p	0.000361071	0.00684677	0.335635	13	ARF6	CDK6	CYTH3	SFT2D2	KIAA1191	ENTPD4	CELF1	SLC43A3	AP2B1	BCL2L1	FOSL1	LRRC59	THRA
hsa-miR-548e-5p	0.000381978	0.00718916	0.469464	24	MLEC	PSAT1	ABCE1	SEH1L	VIM	SLC7A11	SESTD1	TTLL7	COASY	LMNB2	CCNA2	MYO1C	FKBP14	SYPL1	E2F7	RCAN3	FAM84B	DPYSL2	AGO2	SLBP	TUBB2A	PHF19	MAGT1	NUDT3
hsa-miR-455-3p	0.000389772	0.00728153	0.656078	66	TOR1AIP2	RRP7A	CAD	AP1B1	MAEA	KPNB1	CDC45	HYOU1	KIAA1841	FKBP5	MYADM	BCL2L1	F11R	GNL3L	SLC9A7	PFAS	TPP1	CDCP1	TPM3	TOR1B	TMEM120B	SMARCD1	PNPLA6	PAPOLA	HERPUD1	CDC5L	CCNY	ARIH2	ACTR1A	VGLL4	IREB2	MTHFD2	GUCD1	DFFA	MTHFD1	AP1S3	MACC1	STX2	SMS	SLC25A32	RAB33B	CLIC4	ABL1	AMD1	ARPIN	ATP6V0E1	MICB	MMACHC	NANP	PPIB	TYRO3	ABCF1	C6orf132	CRCP	DOCK11	GJC1	HSD17B12	MMS22L	MSMO1	NCAPG2	RAB22A	RAD51	SNTB2	SPATS2L	TMED4	WASF2
hsa-miR-3144-5p	0.000409339	0.00753543	0.322181	12	KLHDC3	AGO2	GPRC5A	REXO1	MKNK2	CDCP1	TMED4	CYBRD1	ESYT1	GIPC1	MSN	ZNF512B
hsa-miR-6808-5p	0.000406923	0.00753543	0.636109	58	SMARCD1	CHAC1	MFSD14B	TRIB3	PTBP1	ABCF1	PFAS	SAMD4B	VPS35	NF2	MLXIP	KCTD5	TOR1AIP2	ICMT	ARIH2	ARHGAP1	AEN	PLXNA1	RBL1	SERPINH1	TPM4	MRI1	PGAM5	TLN1	DNAJC10	MRPL49	PDPN	ABHD15	TPM3	SFT2D2	MLEC	CYCS	CENPM	RHOG	TMED4	GPRC5A	AP1S3	ANKRD40	IREB2	ARHGAP35	CALM3	CDCP1	CEP170B	E2F1	EIF1AD	MKNK2	NDRG1	PLEC	RANGAP1	S100A16	SELENON	BCKDK	CTDSP2	DYNC1LI2	GNL3L	MMS22L	RAD51	RFLNB
hsa-miR-6833-5p	0.000444642	0.008126	0.359002	14	AKAP11	TMEM97	OCLN	CRCP	NRAS	BZW1	BCAT1	RAN	GPT2	DNAJC10	IREB2	PHF13	C1orf116	PPIB
hsa-miR-3173-3p	0.000451073	0.00818421	0.414233	18	TMEM109	EIF4EBP1	HMGXB3	ITM2C	TPM3	SLC7A5	CAVIN1	KLHDC3	ABL1	YWHAE	ITGA3	B4GALT2	CAPN1	CERS2	PYCR1	TPD52L2	WASF2	KPNA4
hsa-miR-6805-5p	0.000463472	0.0082899	0.375571	15	TMEM109	CIAPIN1	SHMT2	ATG2A	E2F1	THRA	MICB	WARS	CDK16	DPM2	NDRG1	RNF40	SMC1A	SPATA2	RAPGEF1
hsa-miR-6857-5p	0.000463472	0.0082899	0.375571	15	CIAPIN1	HLA-A	TCOF1	SAMD4B	TPP1	TRIM28	TNFAIP1	RAC1	MAPK1	CERS2	TMED4	CBX5	PYCR1	RPS6KA4	SLC25A23
hsa-miR-125a-5p	0.000469914	0.00834593	0.51422	29	ARPC5	E2F7	EIF4EBP1	GUCD1	TFRC	TOR1AIP2	TBC1D1	TPM4	ENO1	FERMT1	UNC45A	LYPLA1	IP6K1	ANKRD33B	IFRD2	ARIH2	BACE2	PANK1	PTBP1	MON1B	EIF1AD	STAT3	AKT1	MTOR	MEG3	FBXL18	MKNK2	NF2	TACC2
hsa-miR-7150	0.000493692	0.00870694	0.417301	18	NECAP1	RAC1	PITPNM3	DPH2	TMEM109	SERPINH1	DPM2	PHF19	ESYT1	ATG2A	TGOLN2	GNL1	CAPN1	CDCP1	MCM5	RNF40	S100A16	NF2
hsa-miR-765	0.000498579	0.00873206	0.55231	35	CIAPIN1	FKBP5	PFKFB3	ITM2C	DNM2	TPM3	SLC7A5	SEH1L	PSMD11	NAA50	CTDSP2	ANKRD40	GPRC5A	FOSL1	ABL1	ARHGDIA	YWHAE	MYO1C	CHAC1	CDK2	SAMD4B	THRA	CELSR2	GRWD1	CAMTA2	CDK6	CELF1	CERS2	LMNB2	MSN	NDRG1	S100A16	TPD52L2	GIPC1	TMEM184B
hsa-miR-491-5p	0.000529185	0.00920418	0.452368	21	BCL2L1	CHAC1	SMAD3	IDS	TXLNA	TRIM28	TNFAIP1	AEN	REXO1	PLEC	CELSR2	CDK6	AP1B1	CAMTA2	ESYT1	FBXL18	MAP4	SAMD4B	SH3GL1	SLC25A23	GIPC1
hsa-miR-3660	0.000534234	0.00922835	0.331386	12	PRKACB	TMOD3	ANKRD33B	MKNK2	SELENOI	BACE2	HIP1	CAMK2N1	PAPOLA	ITPKC	MON1B	AGO2
hsa-miR-4709-3p	0.000559967	0.00957476	0.409359	17	DCTN5	PFAS	PLCB3	RCC2	DNAJC10	AKAP11	FBXL18	RAPGEF1	KIAA1191	ANKRD33B	DR1	SELENOI	ABAT	BCL2L1	CALM3	CERS2	PHLDB2
hsa-miR-4756-5p	0.000562662	0.00957476	0.526536	30	FKBP5	PITPNM3	UBE2S	AKR7A2	TPM3	PNPLA6	MLXIP	IP6K1	CTDSP2	AGO2	AEN	TUBB2A	RTKN	DUSP7	AKAP11	TRIM44	THRA	ARL4C	BCL2L1	BZW1	CAPN1	GIPC1	LMNB2	LRRC59	MSN	NR1H2	PGAM5	PLXNA1	SFT2D2	TMEM216
hsa-miR-6851-5p	0.000565678	0.00957476	0.550686	34	CIAPIN1	ZNF611	PITPNM3	RANGAP1	AP1S3	FBXL18	ABCF1	TCOF1	SAMD4B	MSN	KLHDC3	TOR1AIP2	AEN	EPN1	AMD1	SLC35E1	RAD51	DFFA	PMPCA	MACC1	SLC25A32	PLXNA1	PPP2R1A	SIRPA	SLC7A5	SLC9A7	VPS35	DOCK11	DYNC1LI2	GIPC1	GMNN	GNL3L	HSD17B12	SNTB2
hsa-miR-877-5p	0.000579293	0.00973985	0.499203	26	MAPRE1	CDR2L	HSPA8	INTS1	TUBA1B	TMEM30A	MTHFD1	THRA	GRB10	MLXIP	WBP11	ELF4	PSMD11	ADCY3	PAPOLA	SORBS3	ACTG1	TPP1	TMEM184B	SH3GL1	YAP1	GNL1	KRAS	CRCP	CELF1	ARHGDIA
hsa-miR-1321	0.000596178	0.00995735	0.528377	30	FKBP5	PITPNM3	UBE2S	AKR7A2	TPM3	PNPLA6	MLXIP	IP6K1	CTDSP2	AGO2	AEN	TUBB2A	RTKN	DUSP7	AKAP11	TRIM44	THRA	ARL4C	BCL2L1	BZW1	CAPN1	GIPC1	LMNB2	LRRC59	MSN	NR1H2	PGAM5	PLXNA1	SFT2D2	TMEM216
hsa-miR-4526	0.000607812	0.0100849	0.335989	12	PRKACB	TMOD3	ANKRD33B	MKNK2	SELENOI	BACE2	HIP1	CAMK2N1	PAPOLA	ITPKC	MON1B	AGO2
hsa-miR-1260b	0.000633678	0.0102531	0.523742	29	DNMT1	MCM7	RAN	MCM3	MFN2	ICMT	ENO1	IDH2	MTCH1	SLC39A8	KIF1C	NCAPG2	SLC3A2	PSAT1	MYORG	BZW1	SFRP1	SLC7A5	GCC1	MKNK2	WBP11	TMEM181	RCAN3	ABI2	ABHD2	IP6K1	SELENOI	SORBS3	LMNB2
hsa-miR-30d-5p	0.000628125	0.0102531	0.564584	36	AGO2	MTHFD2	SAMD4B	FBN2	REXO1	TFDP1	PSMD7	JDP2	PLXNA1	IREB2	MFAP3	UBE3C	CDC7	KPNB1	TGFA	GNA13	PPP2R1B	ZDHHC20	SLC7A5	PHF13	AZIN1	DDAH1	SRPRA	SLFN5	SLC4A7	SH3GL1	MYBL2	MLXIP	LPCAT1	JAK1	IL1A	DCTN4	CELF1	KCTD5	WDR82	ZMPSTE24
hsa-miR-6751-5p	0.00063421	0.0102531	0.386617	15	TXLNA	TRIM44	PPP6R1	CCNY	AGO2	RTN4R	DFFA	BAG5	TGOLN2	ARHGDIA	ARL4C	DCXR	ERCC1	RNF40	TLN1
hsa-miR-6893-5p	0.000624837	0.0102531	0.644362	57	SMARCD1	CHAC1	MFSD14B	TRIB3	PTBP1	ABCF1	PFAS	SAMD4B	VPS35	NF2	MLXIP	KCTD5	TOR1AIP2	ICMT	ARIH2	ARHGAP1	PLXNA1	RBL1	SERPINH1	TPM4	MRI1	PGAM5	TLN1	DNAJC10	MRPL49	PDPN	ABHD15	TPM3	SFT2D2	MLEC	CYCS	CENPM	RHOG	TMED4	GPRC5A	AP1S3	ANKRD40	IREB2	ARHGAP35	CALM3	CDCP1	CEP170B	E2F1	EIF1AD	MKNK2	NDRG1	PLEC	RANGAP1	S100A16	SELENON	BCKDK	CTDSP2	DYNC1LI2	GNL3L	MMS22L	RAD51	RFLNB
hsa-miR-6891-5p	0.000643055	0.0103298	0.426506	18	TMEM109	EIF4EBP1	HMGXB3	ITM2C	TPM3	SLC7A5	CAVIN1	KLHDC3	ABL1	YWHAE	ITGA3	B4GALT2	CAPN1	CERS2	PYCR1	TPD52L2	WASF2	KPNA4
hsa-miR-30b-3p	0.000671944	0.0104057	0.6463	57	RNPS1	MYBBP1A	KLHL21	CIAPIN1	FBXL18	PFKFB3	DPH2	PNPLA6	MSN	KLHDC3	DPM2	SLC7A5	FTO	RRP7A	RAD51	DNAJC8	DFFA	MBOAT2	SPTLC2	PGAM5	KIF1C	PAPOLA	TLN1	TOR1AIP2	DNAJC10	CAPZB	SSR3	PMPCA	RPL7L1	HSD17B12	ABI2	CRCP	ITGA3	SMS	PHACTR4	TMEM120B	SFT2D2	WARS	TES	RAB33B	MYADM	ANKRD40	BCL2L1	CDCP1	EIF1AD	GPRC5A	IP6K1	MICB	PEAK1	PPP2R1A	SMC1A	C6orf132	GIPC1	MSMO1	PLEKHG3	SPATA2	TYRO3
hsa-miR-342-5p	0.000672532	0.0104057	0.415857	17	AKR1B1	TMEM109	RNPS1	MMACHC	TRIM28	EPN1	REXO1	NAA50	DNAJC8	SMC1A	FBXL18	IP6K1	LMNB2	RPS6KA4	SELENON	RAB5C	PQLC1
hsa-miR-3612	0.000663394	0.0104057	0.585449	40	RAC1	EIF4EBP1	FKBP5	PFAS	CDCP1	CTSV	SMARCD1	PAPOLA	MTHFD2	FBLIM1	CDC5L	ACTR1A	TMOD2	CKAP2L	IREB2	SMS	ARHGAP35	ARHGDIA	ARPIN	ATP6V0E1	CERS2	E2F1	FAM102A	MICB	MMACHC	NANP	PEAK1	PLEC	SLC7A5	TYRO3	WASF2	ABCF1	AKR7A2	C6orf132	CRCP	MMS22L	MSMO1	NCAPG2	TMED4	TMEM216
hsa-miR-363-3p	0.000661862	0.0104057	0.555559	34	PDPN	EIF2S2	EFTUD2	ADAM15	NF2	ARNTL2	TXLNA	CDK5R1	CNIH1	TOR1B	DDI2	CDC5L	MKNK2	FAM129A	BCAT1	NRAS	CTDSPL	SLC25A32	SLC39A14	SLC7A11	AEN	TMEM41A	EIF4EBP1	AMD1	CAPZB	F11R	PIK3CD	RAD51	CAD	DYNC1LI2	NCAPG2	SPATS2L	TMEM184B	UGDH
hsa-miR-548p	0.000660304	0.0104057	0.438941	19	MLEC	MTHFD2	CDV3	YAP1	RCC2	CBX5	CEBPG	ANTXR2	SPATA2	ZNF622	TUBB2A	SYPL1	AGO2	MCM7	SPTLC2	DDAH1	RPL7L1	LAMTOR5	DDI2
hsa-miR-7162-3p	0.000665989	0.0104057	0.460258	21	CDV3	CELF1	CDCP1	TUBB2A	CAD	TFCP2L1	ZNF611	PMPCA	LONRF1	CKAP2L	TGOLN2	CRCP	ZDHHC20	RFC2	ITGA3	PHACTR4	FAM189B	CPT1A	TOMM40L	PIK3CD	PLEKHG3
hsa-miR-4722-5p	0.000690519	0.0105545	0.63197	52	PNPLA6	CHAC1	MFSD14B	TRIB3	PITPNM3	TMEM109	VPS35	TXLNA	PSMD11	NF2	MLXIP	TOR1AIP2	EIF4EBP1	CAD	AGO2	MRI1	ARHGAP1	PTBP1	PGAM5	MRPL49	PDPN	TPM3	SLC25A32	SFT2D2	DARS2	CYCS	CENPM	TMED4	TES	MYADM	GPRC5A	GNL3L	AP1S3	ANKRD40	IREB2	CCNQ	ARHGAP35	ATP6V0E1	CRCP	DR1	EIF1AD	MCM5	PHACTR4	REXO1	S100A16	SLC7A5	BCKDK	DYNC1LI2	GJC1	GMPPB	MMS22L	RFLNB
hsa-miR-6813-5p	0.000689706	0.0105545	0.340591	12	NF2	IDS	RPS6KA4	MKNK2	MAPK1	MCM7	AP1B1	LMNB2	RNF40	SLC7A5	MYBL2	TMEM184B
hsa-miR-100-5p	0.000709669	0.0106535	0.513444	27	CTDSPL	MTOR	YWHAE	GNA13	UBA2	IARS	NDUFC2	RAB33B	MAP4	TCP1	DDAH1	VCP	H2AFY	GFOD1	DNMT1	TMED4	CAMKK2	RAB5C	FARSB	DDX21	RPL7L1	NIP7	WTIP	ODC1	AKT1	FKBP5	TMEM30A
hsa-miR-4739	0.000707493	0.0106535	0.5339	30	FKBP5	PITPNM3	UBE2S	AKR7A2	TPM3	PNPLA6	MLXIP	IP6K1	CTDSP2	AGO2	AEN	TUBB2A	RTKN	DUSP7	AKAP11	TRIM44	THRA	ARL4C	BCL2L1	BZW1	CAPN1	GIPC1	LMNB2	LRRC59	MSN	NR1H2	PGAM5	PLXNA1	SFT2D2	TMEM216
hsa-miR-646	0.000709669	0.0106535	0.513444	27	BIRC5	KIF3B	CHAC1	SLC39A14	SELENON	PNPLA6	KLHDC3	BZW1	AKT3	ZNF622	SRPRA	DCTN5	AGO2	SESTD1	PSAT1	TMEM184B	SNTB2	DNAJC10	CTDSPL	CDK6	RBL1	MPRIP	INTS14	AP2B1	FBXL18	HSPA8	VOPP1
hsa-miR-6872-3p	0.000735733	0.0109794	0.419106	17	RAD51	DNAJC10	CAD	DARS2	TYRO3	SPTLC2	MYO1C	YWHAE	STAT3	CD99	FKBP14	SELENOI	TBC1D16	CDK2	KLHL21	CHPF	DPM2
hsa-miR-3151-5p	0.000745096	0.0109891	0.361126	13	CHAC1	TXLNA	DDI2	SESTD1	PLEC	RFWD3	FBXL18	MAP4	MSN	REXO1	RNF40	SLC25A23	TMEM184B
hsa-miR-4319	0.000745096	0.0109891	0.361126	13	ANKRD33B	IFRD2	ARIH2	BACE2	PANK1	PTBP1	MON1B	EIF1AD	FBXL18	MKNK2	NF2	CELF1	TACC2
hsa-miR-650	0.000761019	0.0111587	0.589591	40	RAC1	EIF4EBP1	FKBP5	PFAS	CDCP1	CTSV	SMARCD1	PAPOLA	MTHFD2	FBLIM1	CDC5L	ACTR1A	TMOD2	CKAP2L	IREB2	SMS	ARHGAP35	ARHGDIA	ARPIN	ATP6V0E1	CERS2	E2F1	FAM102A	MICB	MMACHC	NANP	PEAK1	PLEC	SLC7A5	TYRO3	WASF2	ABCF1	AKR7A2	C6orf132	CRCP	MMS22L	MSMO1	NCAPG2	TMED4	TMEM216
hsa-miR-3165	0.000803944	0.0117199	0.422355	17	MSN	KLHL21	KLHDC3	GPRC5A	SESTD1	MTHFD2	PPP6R1	CLIC4	ABI2	MRPL10	BCL2L1	FOSL1	REXO1	SIRPA	DR1	KIF18B	PLEKHG3
hsa-miR-485-5p	0.000846822	0.0122741	0.62783	49	BIRC5	CRCP	MLEC	LPIN1	DNAJC3	CKS1B	FBXL18	KIAA1191	CDCP1	SMARCD1	ACTG1	GPT2	TFCP2L1	ARHGDIA	DFFA	PGAM5	KLHL21	ABCF1	MRPL49	PDPN	APTX	RFC2	ABHD15	ITGA3	PHACTR4	TPM3	DARS2	CYCS	MRI1	TMEM216	TES	MYADM	LPCAT1	AP1S3	ANKRD40	STC2	DR1	EIF1AD	LMNB2	S100A16	SH3GL1	SLC7A5	BCKDK	DYNC1LI2	GNL3L	MMS22L	MSMO1	RFLNB	TYRO3
hsa-miR-133a-3p	0.000877485	0.0125244	0.425604	17	PNP	MSN	PRELID1	ARPC5	FTL	CERS2	BCL2L1	UBA2	SNX30	EFHD2	CDK5R1	IP6K1	MLEC	SERPINH1	MEG3	TPM3	RAB5C
hsa-miR-5581-3p	0.000878992	0.0125244	0.309294	10	VOPP1	DNAJC10	SPTLC2	CPT1A	RAD54L2	YWHAE	STAT3	SELENOI	KLHL21	DPM2
hsa-miR-6858-5p	0.000877485	0.0125244	0.425604	17	TXLNA	TOR1B	CAMK2N1	CLIC4	BCL2L1	MLXIP	MAPK1	REXO1	CELSR2	CKAP2L	HMGCS1	ALDH1A3	ESYT1	LMNB2	S100A16	MYBL2	STC2
hsa-miR-769-5p	0.000889686	0.0126056	0.505916	25	LONRF1	CKAP2L	FANCD2	MAPK1	RNF40	ACTN4	HELLS	GART	BCAT1	TFRC	INTS1	TMEM97	PDE6D	KIAA1841	SLC7A5	MSMO1	LRP3	ZDHHC8	YWHAE	PHACTR4	XRCC2	PAICS	RAD51	AEN	SLFN5
hsa-miR-33a-5p	0.000895328	0.0126146	0.470779	21	TGOLN2	CEBPG	LRRC8A	LIMA1	AKAP11	SLC39A14	FOSL1	CDK16	RMND5A	ABHD2	PDE8A	PSAT1	KPNA4	SNTB2	AGO2	RRP7A	CPT1A	OSBPL6	HSPA8	SLC7A5	ATP6V0E1
hsa-miR-6798-5p	0.000916698	0.012844	0.414233	16	TMEM109	ITM2C	DPH2	HYOU1	ATG2A	TACC3	E2F1	MICB	SMC1A	PTBP1	CELF1	E2F4	MSN	NDRG1	SARS	RAPGEF1
hsa-miR-4755-3p	0.000933797	0.0129398	0.543105	30	CHAC1	ACTG1	ANXA5	MAVS	NARS	OCLN	TMEM120B	RCAN3	DNAJC3	KLHL21	TTPAL	CYCS	NUP62	UGDH	HAUS2	MYADM	CRCP	TYRO3	NIP7	FKBP14	ARHGDIA	CEP170B	LMNB2	LYPLA2	NCKAP5L	SLC7A5	TRIM28	WDR76	MAGT1	SPTLC2
hsa-miR-8071	0.000932402	0.0129398	0.369623	13	KLHL21	CDK2	GPRC5A	SESTD1	MTHFD2	PPP6R1	CLIC4	MRPL10	BCL2L1	PPP2R1A	REXO1	SIRPA	TMEM184B
hsa-miR-4533	0.000947386	0.0130563	0.508125	25	MPRIP	SHMT2	PDE6D	CIAPIN1	ITM2C	SAMD4B	UBE2S	TPM3	SEH1L	CAVIN1	EFHD2	BZW1	ABHD2	TUBB2A	TOR1AIP2	NDRG1	TRIB3	PEAK1	SELENOI	ALDH1A3	FOSL1	LYPLA2	PTPN18	TPD52L2	GIPC1
hsa-miR-4483	0.000956684	0.0131128	0.428853	17	CHAC1	TPM3	RNPS1	PHF19	SESTD1	CRCP	PMPCA	ABI2	ARHGDIA	DIAPH1	FOSL1	NUP62	PLEC	S100A16	SIRPA	TMEM54	PLEKHG3
hsa-miR-25-3p	0.000994619	0.0134862	0.621949	46	SLC4A7	SRPRA	BZW1	ZDHHC8	MLEC	SSRP1	CEP170B	COPS3	PRPF8	ELF4	RAPGEF1	TLN1	TUBB4B	SNTB2	HSPA8	NF2	ARNTL2	TXLNA	CDK5R1	CNIH1	TOR1B	DDI2	CDC5L	MKNK2	FAM129A	BCAT1	NRAS	CTDSPL	SLC25A32	SLC39A14	SLC7A11	AEN	TMEM41A	EIF4EBP1	DHFR	AMD1	CAPZB	F11R	PIK3CD	RAD51	CAD	DYNC1LI2	NCAPG2	SPATS2L	TMEM184B	UGDH
hsa-miR-497-5p	0.000989668	0.0134862	0.606226	42	TCEA1	BIRC5	CEP55	SNTB2	PNPLA6	B3GNT2	CHAC1	SMAD3	DCTN5	TNFSF9	PSAT1	BZW1	CTDSPL	EFTUD2	DOCK11	SSRP1	CDK6	AKT3	AGO2	ABHD2	ZNF622	SYPL1	SRPRA	E2F7	SESTD1	RCAN3	ARHGDIA	DNAJC10	TPM3	TUBB2A	PHF19	PLPBP	GPRC5A	MACC1	MTOR	AP2B1	DIAPH1	FBXL18	HSPA8	RNPS1	JPT2	VOPP1
hsa-miR-3910	0.00100356	0.0135347	0.417685	16	MRPL49	ICMT	MFSD14B	ARHGAP1	EFCAB14	DDAH1	TMEM41A	PTBP3	PTBP1	EIF5	DDI2	MYO10	TMEM181	AGO2	WDR82	GNL3L
hsa-miR-3202	0.00101067	0.013558	0.532585	28	CIAPIN1	HMGXB3	IDS	UBE2S	TBC1D2B	SLC7A5	IP6K1	EFHD2	DNAJC8	BZW1	MYO1C	FOSL1	RAPGEF1	TOR1AIP2	NDRG1	TRIB3	PEAK1	CAPZB	CERS2	FBXL18	MLEC	NR1H2	RNF40	SH3GL1	SMARCD1	SPATA2	GIPC1	TMED4
hsa-miR-4646-5p	0.00104189	0.0139029	0.432101	17	PDE6D	HIP1	FBXL18	CHAC1	MYO1C	KRAS	KIF3B	VDAC2	GRWD1	MTHFD2	NCAPG2	CBX5	TMEM120B	AGO2	GIPC1	RPS6KA4	CRCP
hsa-miR-1296-3p	0.00105194	0.0139631	0.390562	14	MKNK2	IDS	TRIM28	TNFAIP1	RPS6KA4	DDI2	CCNY	LRP3	IP6K1	ESYT1	LMNB2	SELENON	SH3GL1	PQLC1
hsa-miR-4725-3p	0.00107258	0.0140888	0.512544	25	MPRIP	SHMT2	FBXL18	ITM2C	TPP1	CAVIN1	KLHDC3	DPM2	AZIN1	AEN	ABHD2	FOSL1	YWHAE	MAPK1	TUBB2A	CDT1	SELENOI	CERS2	MKNK2	PYCR1	SH3GL1	SLC7A5	SMARCD1	SMC1A	TLN1
hsa-miR-6780b-5p	0.00107258	0.0140888	0.512544	25	MPRIP	SHMT2	FBXL18	ITM2C	TPP1	CAVIN1	KLHDC3	DPM2	AZIN1	AEN	ABHD2	FOSL1	YWHAE	MAPK1	TUBB2A	CDT1	SELENOI	CERS2	MKNK2	PYCR1	SH3GL1	SLC7A5	SMARCD1	SMC1A	TLN1
hsa-miR-6085	0.00111548	0.0145764	0.359002	12	NF2	IDS	RPS6KA4	MKNK2	MAPK1	MCM7	AP1B1	LMNB2	RNF40	SLC7A5	MYBL2	TMEM184B
hsa-miR-4435	0.00114415	0.0147976	0.52257	26	HMGXB3	CHAF1B	SPTLC2	SFT2D2	ANXA5	XRCC2	PHF20	LYPLA1	MAVS	SLC9A7	DNAJC3	TTPAL	CYCS	NUP62	HAUS2	MYADM	CRCP	TYRO3	NIP7	PANK1	FKBP14	ARHGDIA	MSN	PEA15	SLC7A5	SELENON
hsa-miR-6803-5p	0.00113966	0.0147976	0.40871	15	TXLNA	TRIM44	PPP6R1	CCNY	AGO2	RTN4R	DFFA	BAG5	TGOLN2	ARHGDIA	ARL4C	DCXR	ERCC1	RNF40	TLN1
hsa-miR-2861	0.00116374	0.0149743	0.341428	11	SHMT2	PPP6R1	EFHD2	GRK6	CYCS	DARS2	AKT2	CTDSP1	PPIB	GIPC1	RNF40
hsa-let-7a-5p	0.00119076	0.0150909	0.653567	54	CDK6	NF2	NRAS	KRAS	E2F1	UHRF2	HRAS	RIOK3	UBE3C	CEP170B	CDC7	BCAT1	ANO6	CNOT9	SHMT2	TMEM64	VGLL4	TARS	SAMD4B	NUDT5	SLC35A4	TMEM241	AIDA	MTHFD1	AGO2	WDR6	UHRF1	IARS	TXLNA	GRPEL2	TNFSF9	CDV3	BZW1	RRM1	MIEF1	HERPUD1	EFHD2	TUBB2A	CELF1	SMC1A	CD59	RDX	CBX5	ZNF611	PMPCA	TGOLN2	RWDD1	RFC2	ITGA3	PHACTR4	AMD1	STAT3	TOMM40L	TMED4
hsa-miR-197-3p	0.00118652	0.0150909	0.59446	38	RAD51	WDR6	PHF20	CBX5	PLCB3	NCL	ACTG1	CKS1B	RBM15B	ZNF318	CPT1A	MCM7	TCOF1	PFAS	PTBP3	MYH10	MKRN1	CCNA2	E2F4	SLC35E1	MTHFD1	UBA2	NUDT3	NAA50	C6orf132	RANGAP1	ANTXR1	LYPLA1	CYCS	BACE2	TTPAL	TYRO3	IER3IP1	SPATA2	PMPCA	MAPK1	RAN	WASF2
hsa-miR-3613-3p	0.00118187	0.0150909	0.623497	45	BIRC5	MAVS	CDV3	MCM4	CALM2	DFFA	CELF1	PTBP3	CDR2L	NCOA4	SLFN5	NRAS	AGO2	PLEKHG3	RAN	GRB10	GUCD1	LIMA1	CDC5L	TUBB2A	LMNB2	DYNC1LI2	VIM	CCNY	TTPAL	SMS	UTP20	PSMD11	FUNDC2	TLN1	SEH1L	FBN2	OGFOD1	CD59	MBOAT2	MACC1	ANTXR2	GINS2	SKA1	VGLL4	MPRIP	ATP6V0E1	CAMK2N1	FKBP5	WDR76
hsa-miR-548n	0.00120816	0.0152349	0.531854	27	PSAT1	DR1	PTBP1	MTHFD2	GRPEL2	ATAD2	ARPC5	STAT3	MTCH1	E2F7	YWHAE	FAM84B	DPYSL2	AGO2	CDC5L	NDRG1	RPL7L1	MAVS	EFCAB14	CRCP	TMEM30A	COASY	VDAC2	ARL4C	CDK6	NRIP1	LRRC59
hsa-miR-1293	0.00123177	0.0152392	0.438599	17	CHAC1	TPM3	RNPS1	PHF19	SESTD1	CRCP	PMPCA	ABI2	ARHGDIA	DIAPH1	FOSL1	NUP62	PLEC	S100A16	SIRPA	TMEM54	PLEKHG3
hsa-miR-149-3p	0.00122377	0.0152392	0.687502	67	AKT1	E2F1	MYBL2	KLHL21	CIAPIN1	HLA-A	FBXL18	UBE2S	DPH2	SFT2D2	RPS6KA4	PNPLA6	MLXIP	MAVS	IP6K1	DPM2	CTDSP2	AGO2	SLC7A5	DUSP7	MKNK2	RRP7A	RAD51	DNAJC8	DFFA	TRIM44	THRA	PGAM5	KIF1C	PAPOLA	GRWD1	CAPZB	SSR3	PMPCA	RPL7L1	HSD17B12	TOR1AIP2	ABI2	CRCP	ITGA3	SMS	PHACTR4	TMEM120B	WARS	TES	RAB33B	MYADM	ANKRD40	BCL2L1	CAPN1	CDCP1	EIF1AD	GIPC1	GPRC5A	LMNB2	MICB	MLEC	NR1H2	PEAK1	PFKFB3	PLXNA1	PPP2R1A	TTYH3	MSMO1	PLEKHG3	SPATA2	TYRO3
hsa-miR-185-3p	0.00125036	0.0152392	0.412392	15	NF2	TMEM109	IDS	TRIP10	MKNK2	MAPK1	THRA	SFT2D2	AKT1	ABL1	NCKAP5L	RNF40	SLC7A5	MYBL2	RAPGEF1
hsa-miR-454-3p	0.00123772	0.0152392	0.591121	37	LTN1	HMGXB3	BHLHE40	CEP55	MLEC	CLIC4	HPRT1	MSMO1	TMOD3	DPYSL2	GPRC5A	TPP1	THRA	RAB14	PPP6R1	HSPA8	CCNA2	ARHGAP1	KIAA1191	MAPK1	ATP6V0D1	CALM2	RAN	GRB10	TMEM30A	MAVS	IER3IP1	DYNC1LI2	KLHL21	NF2	NAA50	RFC2	NARS	NIP7	SNTB2	MED8	ATP6V0E1
hsa-miR-4696	0.00123177	0.0152392	0.438599	17	MPRIP	GPRC5A	TPM4	FBLIM1	DPM2	KIAA1191	RAN	CALM1	ERCC1	TMEM30A	CCNY	NF2	CHAF1B	F11R	CRCP	MIER1	WASF2
hsa-miR-654-5p	0.00123873	0.0152392	0.462196	19	TRIM44	PHF19	AGO2	RFWD3	TMED4	CRCP	HLA-B	CALM3	CDR2L	DIAPH1	HRAS	ITM2C	NUDT3	PEA15	RNF40	S100A16	TMEM54	WASF2	WDR82
hsa-miR-6786-3p	0.0012508	0.0152392	0.211719	6	ABI2	SLC7A5	MAPK1	RAB33B	ARHGAP35	LMNB2
hsa-miR-1249-5p	0.00126463	0.0152607	0.540475	28	FKBP5	HLA-A	BCL2L1	UBE2S	SLC7A5	PNPLA6	MAVS	CTDSP2	AGO2	MKNK2	AKAP11	CSNK1G2	TUBB2A	ITGA3	MON1B	CAMTA2	CAPN1	DCXR	E2F4	IP6K1	MLEC	NR1H2	PLXNA1	RNF40	S100A16	SFT2D2	SPATA2	TMEM184B
hsa-miR-181a-5p	0.00126467	0.0152607	0.636307	48	HIPK2	HRAS	RALA	PLPBP	ARF6	LPGAT1	PTGS2	PITPNB	TMED4	ATP6V0E1	IDS	MOB3B	SLC7A11	TMEM64	KRAS	UBA2	AKAP12	H2AFY	KIAA0100	PTBP3	IPO5	KIF3B	TTPAL	CHMP2B	NSD2	PHACTR4	STAT3	MAPK1	FKBP14	TUBB2A	ETS1	TMEM30A	TFRC	STX2	RHOG	RAN	NAA50	LPCAT1	LONRF1	EFCAB14	IL1A	CCNQ	DYNC1LI2	CTDSPL	MEG3	BAX	EGR1	NRAS
hsa-let-7e-5p	0.0012958	0.0153721	0.650027	52	SMC1A	AGO2	NAA60	TUBA1B	RDX	LRRC8A	SCMH1	RNF26	CDC5L	PPP2R1A	DIAPH1	PFAS	KIAA0100	ARHGAP19	YWHAE	FDPS	PYCR1	RMND5A	STAT3	TNFAIP1	MSMO1	TXNRD1	NCKAP5L	PRPF8	TUBB4B	VGLL4	ANKRD40	OCLN	CBX5	PMPCA	PSME4	TXLNA	GRPEL2	TNFSF9	CDV3	BZW1	RRM1	MIEF1	HERPUD1	EFHD2	TUBB2A	CELF1	CD59	ZNF611	TGOLN2	RWDD1	RFC2	ITGA3	PHACTR4	AMD1	TOMM40L	TMED4
hsa-miR-339-5p	0.00128716	0.0153721	0.519172	25	RAN	MAP4	HSPA9	FUNDC2	RFWD3	NSD2	PLEKHG3	CBX5	HSPA12A	ACTN4	RAPGEF1	SMC1A	MARS	LIMA1	UGDH	CHAF1B	UFM1	TTYH3	SLC25A32	PVR	AXL	CDC6	RNPEPL1	TMED4	TPM3
hsa-miR-365a-3p	0.00130714	0.0153721	0.42804	16	BAX	NCOA4	TUBB4B	LIMA1	TMOD3	RAC1	KRAS	AKAP12	AKT1	ABI2	VGLL4	SFT2D2	DNAJC10	SLC43A3	HSPA8	MFSD14B
hsa-miR-4770	0.00131047	0.0153721	0.474987	20	RAB22A	CMPK1	CALM3	VOPP1	KLK10	TUBB2A	MAPK1	SPTLC2	NUDT3	SFT2D2	RAB33B	RRP7A	ABAT	FAM102A	LMNB2	TTYH3	ATP6V0E1	AKR7A2	MAGT1	NOS1
hsa-miR-6088	0.00131047	0.0153721	0.474987	20	RAB22A	CMPK1	CALM3	VOPP1	KLK10	TUBB2A	MAPK1	SPTLC2	NUDT3	SFT2D2	RAB33B	RRP7A	ABAT	FAM102A	LMNB2	TTYH3	ATP6V0E1	AKR7A2	MAGT1	NOS1
hsa-miR-7109-5p	0.00130714	0.0153721	0.42804	16	CAVIN1	MTHFD2	AGO2	FOSL1	LRP3	PLEC	BAG5	SCAMP3	ARHGDIA	ARL4C	CELF1	CHAC1	DCXR	REXO1	ERCC1	TRIP13
hsa-miR-432-3p	0.00131679	0.0153747	0.346449	11	CALM3	PVR	TUBB4B	TSN	LPIN1	KLHDC3	MKNK2	ABI2	RAPGEF1	RALGPS2	MRPL10
hsa-miR-1343-3p	0.0013604	0.0156646	0.513188	24	CBX5	HIP1	TRIP10	TRIM44	DNAJC10	AGO2	CDCP1	RIOK3	XRCC2	C6orf132	RBL1	APTX	UFM1	TMEM181	ABHD2	FKBP5	OGFOD1	SMIM15	CDT1	RNPEPL1	ARHGDIA	DNMT1	LMNB2	VOPP1
hsa-miR-4271	0.00136646	0.0156646	0.521381	25	MPRIP	SHMT2	FBXL18	ITM2C	TPP1	CAVIN1	KLHDC3	DPM2	AZIN1	AEN	ABHD2	FOSL1	YWHAE	MAPK1	TUBB2A	CDT1	SELENOI	CERS2	MKNK2	PYCR1	SH3GL1	SLC7A5	SMARCD1	SMC1A	TLN1
hsa-miR-6721-5p	0.00136646	0.0156646	0.521381	25	DCTN5	TMEM109	TXLNA	CELF1	CBX5	MKNK2	RRP7A	C6orf132	MYADM	ARL4C	BCL2L1	CALM3	CRCP	IP6K1	ITM2C	LMNB2	MAP4	PEA15	RANGAP1	S100A16	SARS	SLC7A5	WASF2	WDR82	CTDSP2
hsa-miR-6783-3p	0.0013604	0.0156646	0.513188	24	CBX5	HIP1	TRIP10	TRIM44	DNAJC10	AGO2	CDCP1	RIOK3	XRCC2	C6orf132	RBL1	APTX	UFM1	TMEM181	ABHD2	FKBP5	OGFOD1	SMIM15	CDT1	RNPEPL1	ARHGDIA	DNMT1	LMNB2	VOPP1
hsa-miR-4728-5p	0.00138194	0.0157704	0.6908	67	KLHL21	CIAPIN1	HLA-A	FBXL18	ARHGEF2	UBE2S	DPH2	SFT2D2	RPS6KA4	PNPLA6	MLXIP	MAVS	IP6K1	DPM2	CTDSP2	AGO2	SLC7A5	PSMD11	DUSP7	MKNK2	RRP7A	RAD51	DNAJC8	DFFA	TRIM44	THRA	PGAM5	KIF1C	PAPOLA	GRWD1	CAPZB	SSR3	PMPCA	RPL7L1	HSD17B12	TOR1AIP2	ABI2	CRCP	ITGA3	SMS	PHACTR4	TMEM120B	WARS	TES	RAB33B	MYADM	ANKRD40	BCL2L1	CAPN1	CDCP1	EIF1AD	GIPC1	GPRC5A	LMNB2	MICB	MLEC	NR1H2	PEAK1	PFKFB3	PLXNA1	PPP2R1A	TTYH3	MSMO1	MYBL2	PLEKHG3	SPATA2	TYRO3
hsa-miR-1255a	0.00141289	0.0159789	0.402397	14	KCTD5	MFSD14B	SAMD4B	KIAA1191	MAPK1	LITAF	SLC7A5	RAPGEF1	AGO2	DCXR	FAM102A	NUP62	SPATA2	ITGA3
hsa-miR-1255b-5p	0.00141289	0.0159789	0.402397	14	KCTD5	MFSD14B	SAMD4B	KIAA1191	MAPK1	LITAF	SLC7A5	RAPGEF1	AGO2	DCXR	FAM102A	NUP62	SPATA2	ITGA3
hsa-miR-140-3p	0.00144629	0.0162836	0.515489	24	NRIP1	INTS14	PITPNB	SERTAD4	EPRS	TUBA1B	CDK6	ERCC1	STC2	DDI2	BCAT1	MKNK2	PSAT1	DDAH1	SNTB2	THRA	TMEM109	EMC8	MICB	IER3IP1	SLC7A5	TADA3	CAPN1	MLXIP
hsa-miR-5571-3p	0.00148587	0.0166248	0.306839	9	DR1	TMED4	FKBP14	TOR1B	C8orf33	RAD51	MCM4	XRCC2	SELENON
hsa-miR-6797-5p	0.00148977	0.0166248	0.546393	28	FKBP5	HLA-A	BCL2L1	UBE2S	SLC7A5	SFT2D2	PNPLA6	MAVS	CTDSP2	AGO2	MKNK2	AKAP11	CSNK1G2	TUBB2A	ITGA3	MON1B	CAMTA2	CAPN1	DCXR	E2F4	IP6K1	MLEC	NR1H2	PLXNA1	RNF40	S100A16	SPATA2	TMEM184B
hsa-miR-185-5p	0.00152914	0.0169889	0.583175	34	CDK6	AKT1	DNMT1	CAMKK2	CYFIP1	DIAPH1	GLUD1	ACTN4	DNAJC8	MARS	CENPU	TMEM109	CALM3	TFDP1	PPP2R1B	SAMD4B	TMOD3	SPATA2	MIEF1	IP6K1	DNAJC10	AGO2	GRWD1	LRP3	RAPGEF1	DUSP7	CAPZB	CELF1	FOSL1	ITM2C	PFKFB3	SELENON	GIPC1	ZNF512B
hsa-miR-345-3p	0.00156161	0.0171982	0.372809	12	BHLHE40	ANKRD33B	BACE2	PANK1	IREB2	MON1B	EIF1AD	CDK2	MKNK2	NF2	MSN	TACC2
hsa-miR-633	0.00156161	0.0171982	0.372809	12	MCM4	AZIN1	ZDHHC20	PARVA	RAP2A	AMD1	FUNDC2	HSD17B12	RAB33B	DEK	NUDT3	NCOA4
hsa-miR-22-3p	0.00166232	0.0181488	0.473824	19	TFRC	ARPC5	CDK6	FKBP5	RMND5A	TPD52L2	TMED4	RBL1	CYCS	GINS2	TMEM120B	RCC2	CAMK2N1	CCNA2	TACC1	AKT1	PHACTR4	SLC7A5	TMEM201
hsa-miR-6077	0.0016584	0.0181488	0.550338	28	CALM3	FBXL18	AP3D1	TPM3	SMARCD1	NRAS	MLXIP	BCAT1	AGO2	EPN1	DUSP7	TMEM97	AKAP11	MFSD14B	EFHD2	RAD54L2	KLK10	LPCAT1	CERS2	CRCP	FOSL1	LMNB2	MKNK2	PLXNA1	RAB5C	SLC25A23	TMEM184B	STC2
hsa-miR-301b-3p	0.00168654	0.0183339	0.591761	35	DNMT1	CEP55	MLEC	CLIC4	HPRT1	MSMO1	TMOD3	DPYSL2	GPRC5A	TPP1	THRA	RAB14	PPP6R1	HSPA8	CCNA2	ARHGAP1	KIAA1191	MAPK1	ATP6V0D1	CALM2	RAN	GRB10	TMEM30A	MAVS	IER3IP1	DYNC1LI2	KLHL21	NF2	NAA50	RFC2	NARS	NIP7	SNTB2	MED8	ATP6V0E1
hsa-miR-4707-3p	0.00170681	0.0184745	0.410288	14	THRA	REXO1	RANGAP1	RBL1	CPT1A	NUP62	MYADM	CD99	RNF40	KIAA1841	PTBP1	LPCAT1	ENTPD4	PITPNM3
hsa-miR-378g	0.00173949	0.0187479	0.377412	12	MRI1	GRK6	RAD54L2	UFM1	TMEM181	TMEM120B	LMNB2	MTHFD1	NF2	NR1H2	TRIM28	OCLN
hsa-miR-3177-3p	0.00179995	0.0191539	0.187785	5	ENO1	SSR3	CAPN1	DCXR	TMEM184B
hsa-miR-4444	0.00179995	0.0191539	0.187785	5	EFHD2	STC2	PSPH	LMNB2	MYO1C
hsa-miR-6747-5p	0.0017878	0.0191539	0.42712	15	TRIM28	EPN1	NAA50	DNAJC8	TGOLN2	ZDHHC20	ARHGDIA	CAMTA2	FBXL18	IP6K1	LMNB2	RPS6KA4	SELENON	RAB5C	PQLC1
hsa-miR-6779-5p	0.00186642	0.0197778	0.669802	55	KLHL21	CIAPIN1	FBXL18	PFKFB3	DPH2	PNPLA6	DPM2	SLC7A5	FTO	RRP7A	RAD51	DNAJC8	DFFA	MBOAT2	SPTLC2	NF2	PGAM5	KIF1C	PAPOLA	TLN1	TOR1AIP2	DNAJC10	CAPZB	SSR3	PMPCA	RPL7L1	HSD17B12	ABI2	CRCP	ITGA3	SMS	PHACTR4	TMEM120B	SFT2D2	WARS	TES	RAB33B	MYADM	ANKRD40	BCL2L1	CDCP1	EIF1AD	GPRC5A	IP6K1	MICB	PEAK1	PPP2R1A	SMC1A	C6orf132	GIPC1	MSMO1	MYBL2	PLEKHG3	SPATA2	TYRO3
hsa-miR-6794-5p	0.00191647	0.0202231	0.479638	19	PNPLA6	SHMT2	ITM2C	DPH2	AGO2	TRIM44	THRA	ITGA3	FAM189B	MYORG	CDK16	CELF1	CERS2	MSN	RNF40	SARS	SLC7A5	SMC1A	KIF3B
hsa-miR-3666	0.00192492	0.0202252	0.591297	34	CEP55	MLEC	CLIC4	HPRT1	MSMO1	TMOD3	DPYSL2	GPRC5A	TPP1	THRA	RAB14	PPP6R1	HSPA8	CCNA2	ARHGAP1	KIAA1191	MAPK1	ATP6V0D1	CALM2	RAN	GRB10	TMEM30A	MAVS	IER3IP1	DYNC1LI2	KLHL21	NF2	NAA50	RFC2	NARS	NIP7	SNTB2	MED8	ATP6V0E1
hsa-miR-3925-5p	0.00194874	0.0202252	0.430802	15	MLEC	KLHDC3	NRAS	KIAA1522	TSN	CELF1	TNFSF9	CRCP	CD59	ARF3	C8orf33	ACTG1	CALM3	PTPN18	TRIM28
hsa-miR-4286	0.00194874	0.0202252	0.430802	15	DCTN5	KLHDC3	MKNK2	IP6K1	NUDT5	ATG2A	APLN	PQLC1	FBXO18	TMEM109	SIRPA	MAPK1	SLFN5	TOR1B	WASF2
hsa-miR-6854-5p	0.00193369	0.0202252	0.382015	12	HLA-A	SLC7A5	TOR1B	CAMKK2	SMC1A	SERPINH1	PTBP1	TGOLN2	ANKS1A	NANP	PLEC	S100A16
hsa-miR-6499-3p	0.00199208	0.0205902	0.705196	69	RMND5A	FKBP5	AP1S3	MYADM	F11R	GNL3L	PFAS	TPP1	CDCP1	VGLL4	TPM3	TOR1B	TMEM120B	THRA	SMARCD1	SLC7A5	PAPOLA	IP6K1	ICMT	HERPUD1	CDC5L	CCNY	ANKRD40	ACTR1A	GUCD1	DFFA	MTHFD1	ABCF1	IDS	CENPM	BMS1	MRI1	RBL1	MAPK1	MACC1	STX2	SMS	SLC25A32	SCAMP3	AMD1	ARPIN	ATP6V0E1	MICB	MMACHC	NANP	SLC9A7	TYRO3	WASF2	C6orf132	CAD	CRCP	DOCK11	GJC1	HSD17B12	IREB2	MGAT1	MLXIP	MMS22L	MRPL57	MSMO1	NCAPG2	NUDT3	RAB22A	RAD51	SNTB2	SPATS2L	SPTLC2	TMED4	ABI2
hsa-miR-3185	0.00205537	0.0207827	0.482545	19	AKAP11	MPRIP	SMARCD1	DR1	MFSD14B	NCOA4	DNAJC10	AKR7A2	VCP	PANK1	ZDHHC20	PFKFB3	ARF6	DDX21	TMEM216	TFRC	CALM3	TPD52L2	MSN
hsa-miR-4700-5p	0.00204986	0.0207827	0.418178	14	CDT1	SFRP1	SAMD4B	VPS35	IP6K1	KIF18B	CERS2	KLK10	AGO2	NAT10	CDCP1	CYBRD1	NR1H2	MYBL2
hsa-miR-526b-3p	0.00204649	0.0207827	0.666941	53	PRKACB	RAB22A	MAVS	MSMO1	DPYSL2	ANKRD33B	TPM4	PVR	ATAD2	AKR7A2	TRIP10	TMEM64	M6PR	ICMT	HSPA8	F3	BZW1	ARHGAP1	AKAP11	ZDHHC20	MKNK2	KIAA1191	MAPK1	FAM129A	RAN	NARS	CRCP	CAVIN1	DNAJC10	CYCS	ABHD15	SPTLC2	RNASEH1	LIMA1	CLIC4	DYNC1LI2	EFCAB14	RANGAP1	CBX5	HIP1	ABI2	DCTN5	TMOD3	SLC7A11	FKBP14	DDI2	CPT1A	KIAA1841	C14orf119	NUDT3	ENTPD4	PEA15	ATP6V0E1
hsa-miR-541-3p	0.00205537	0.0207827	0.482545	19	TRIM44	PHF19	AGO2	RFWD3	TMED4	CRCP	HLA-B	CALM3	CDR2L	DIAPH1	HRAS	ITM2C	NUDT3	PEA15	RNF40	S100A16	TMEM54	WASF2	WDR82
hsa-miR-544b	0.00206014	0.0207827	0.512142	22	TUBB2A	RGL2	MAPK1	IFRD2	DNAJC10	TMOD3	DARS2	GRWD1	TLN1	AP1S3	RPL7L1	MACC1	CPT1A	AKR7A2	FBXL18	LMNB2	LYPLA2	POLE	ERCC1	PIK3CD	PLEKHG3	RFC2
hsa-miR-6884-5p	0.002025	0.0207827	0.64068	45	BIRC5	CRCP	CKS1B	FBXL18	KIAA1191	CDCP1	SMARCD1	ACTG1	GPT2	TFCP2L1	ARHGDIA	DFFA	PGAM5	KLHL21	ABCF1	MRPL49	PDPN	APTX	RFC2	ABHD15	ITGA3	PHACTR4	TPM3	DARS2	CYCS	MRI1	TMEM216	TES	MYADM	LPCAT1	AP1S3	ANKRD40	DR1	EIF1AD	LMNB2	S100A16	SH3GL1	SLC7A5	BCKDK	DYNC1LI2	GNL3L	MMS22L	MSMO1	RFLNB	TYRO3
hsa-miR-3620-3p	0.0021207	0.0209972	0.403611	13	ANO6	MAVS	RAP2A	BHLHE40	KCTD11	LIMA1	API5	PHF20	TTYH3	PANK1	TMED9	CDK16	AGO2
hsa-miR-4295	0.00210645	0.0209972	0.594546	34	CEP55	MLEC	CLIC4	HPRT1	MSMO1	TMOD3	DPYSL2	GPRC5A	TPP1	THRA	RAB14	PPP6R1	HSPA8	CCNA2	ARHGAP1	KIAA1191	MAPK1	ATP6V0D1	CALM2	RAN	GRB10	TMEM30A	MAVS	IER3IP1	DYNC1LI2	KLHL21	NF2	NAA50	RFC2	NARS	NIP7	SNTB2	MED8	ATP6V0E1
hsa-miR-4447	0.00212303	0.0209972	0.494318	20	CHAC1	TXLNA	RPS6KA4	MTHFD2	CCNY	FOSL1	LRP3	PLEC	NAA50	DFFA	ARL4C	E2F4	FBXL18	MAP4	MSN	SLC25A23	TMEM54	RNF40	TLN1	TMEM184B
hsa-miR-4472	0.00212303	0.0209972	0.494318	20	CHAC1	TXLNA	RPS6KA4	MTHFD2	CCNY	FOSL1	LRP3	PLEC	NAA50	DFFA	ARL4C	E2F4	FBXL18	MAP4	MSN	SLC25A23	TMEM54	RNF40	TLN1	TMEM184B
hsa-miR-4494	0.0021207	0.0209972	0.403611	13	HSD17B12	CHAC1	CAD	RTKN	SPTLC2	AMD1	TAX1BP3	ARL4C	GIPC1	MKNK2	DOCK11	GINS2	TMED4
hsa-miR-4446-3p	0.0021453	0.0211346	0.386617	12	SERPINH1	TMEM109	MLEC	CHAC1	E2F1	CDK2	PRELID1	SAMD4B	CELF1	FOSL1	MAP4	REXO1
hsa-miR-3148	0.00216672	0.0212625	0.539055	25	TNFAIP1	DYNC1LI2	TPM4	OCLN	VIM	CRCP	SLC7A5	LONRF1	CALM3	KRAS	TUBA1B	RAN	ITM2C	ANXA5	NCL	CDC27	TPM3	FBN2	WTIP	MSN	CALM1	CCT5	NF2	SPATA2	TCP1
hsa-miR-4534	0.00219114	0.0214188	0.514653	22	MFSD14B	GNA13	PPP2R1B	HLA-A	TMOD3	TFDP1	MIEF1	ANKRD40	TUBA1B	SLC35E1	KLK10	RPL7L1	DIS3	NUDT3	RRP7A	CDK6	FOSL1	GPRC5A	MSN	SPATA2	DOCK11	MAGT1
hsa-miR-4716-3p	0.00220267	0.0214484	0.485452	19	PNPLA6	SHMT2	ITM2C	DPH2	AGO2	TRIM44	THRA	ITGA3	FAM189B	MYORG	CDK16	CELF1	CERS2	MSN	RNF40	SARS	SLC7A5	SMC1A	KIF3B
hsa-miR-1180-5p	0.00226731	0.0216544	0.325249	9	REXO1	ACTN4	TFCP2L1	NUDT3	ARL4C	MRPL10	CBX5	STC2	TOR1B
hsa-miR-1324	0.00232686	0.0216544	0.452204	16	CHAC1	FBXO21	DUSP7	MTHFD2	CPT1A	SPATA2	CALM1	SELENOI	DCTPP1	E2F1	IP6K1	MAVS	RNPS1	SMC1A	TMEM184B	TACC2
hsa-miR-204-3p	0.00232686	0.0216544	0.452204	16	PDE6D	HIP1	CHAC1	MYO1C	KRAS	KIF3B	VDAC2	GRWD1	MTHFD2	NCAPG2	CBX5	TMEM120B	AGO2	GIPC1	RPS6KA4	CRCP
hsa-miR-211-3p	0.00230695	0.0216544	0.438166	15	CHAC1	TNFSF9	ABI2	RAPGEF1	BACE2	CDK2	BCAT1	AEN	E2F1	MYO1C	EMC8	CAPZB	ARHGDIA	CALM3	TPD52L2
hsa-miR-29b-2-5p	0.00230695	0.0216544	0.438166	15	CDV3	SFT2D2	RGL2	DDAH1	LIMA1	TPM3	CERS2	CENPM	KIF1C	SLC7A5	MTHFD1L	FAM20B	PTBP3	LMNB2	AMD1
hsa-miR-377-5p	0.00226562	0.0216544	0.654718	48	E2F4	FKBP5	PGAM5	AP1S3	ARHGEF2	GNL3L	UBE2S	DPH2	TOR1B	HERPUD1	DPM2	CDC5L	ACTR1A	TBC1D5	SLC35E1	PFAS	SPTLC2	TPM3	MACC1	STX2	RFC2	SMS	SLC25A32	RAB33B	MTHFD1	ARPIN	ATP6V0E1	CDCP1	MICB	MMACHC	NANP	PEA15	PYCR1	RAD51	TYRO3	ABCF1	C6orf132	CRCP	DOCK11	GIPC1	GJC1	IREB2	NCAPG2	PLEKHG3	RAB5C	SNTB2	SPATS2L	TMED4
hsa-miR-4316	0.00224168	0.0216544	0.422123	14	SMARCD1	EFHD2	DPM2	PLXNA1	ACTG1	ARHGAP1	CBX5	TTLL7	SRPRA	ANKS1A	ARHGDIA	CTDSP1	LMNB2	PPIB
hsa-miR-4726-5p	0.00230695	0.0216544	0.438166	15	ITM2C	SAMD4B	CDC5L	DARS2	CSRP1	KIF1C	UGDH	EIF4EBP1	EIF1AD	ARPIN	CDR2L	MTHFD1	NCKAP5L	SMC1A	TMEM201
hsa-miR-6785-5p	0.00231498	0.0216544	0.701009	65	KLHL21	CIAPIN1	HLA-A	FBXL18	UBE2S	DPH2	SFT2D2	RPS6KA4	PNPLA6	MLXIP	MAVS	IP6K1	DPM2	CTDSP2	AGO2	SLC7A5	DUSP7	MKNK2	RRP7A	RAD51	DNAJC8	DFFA	TRIM44	THRA	PGAM5	KIF1C	PAPOLA	GRWD1	CAPZB	SSR3	PMPCA	RPL7L1	HSD17B12	TOR1AIP2	ABI2	CRCP	ITGA3	SMS	PHACTR4	TMEM120B	WARS	TES	RAB33B	MYADM	ANKRD40	BCL2L1	CAPN1	CDCP1	EIF1AD	GIPC1	GPRC5A	LMNB2	MICB	MLEC	NR1H2	PEAK1	PFKFB3	PLXNA1	PPP2R1A	TTYH3	MSMO1	MYBL2	PLEKHG3	SPATA2	TYRO3
hsa-miR-6883-5p	0.00231498	0.0216544	0.701009	65	KLHL21	CIAPIN1	HLA-A	FBXL18	UBE2S	DPH2	SFT2D2	RPS6KA4	PNPLA6	MLXIP	MAVS	IP6K1	DPM2	CTDSP2	AGO2	SLC7A5	DUSP7	MKNK2	RRP7A	RAD51	DNAJC8	DFFA	TRIM44	THRA	PGAM5	KIF1C	PAPOLA	GRWD1	CAPZB	SSR3	PMPCA	RPL7L1	HSD17B12	TOR1AIP2	ABI2	CRCP	ITGA3	SMS	PHACTR4	TMEM120B	WARS	TES	RAB33B	MYADM	ANKRD40	BCL2L1	CAPN1	CDCP1	EIF1AD	GIPC1	GPRC5A	LMNB2	MICB	MLEC	NR1H2	PEAK1	PFKFB3	PLXNA1	PPP2R1A	TTYH3	MSMO1	MYBL2	PLEKHG3	SPATA2	TYRO3
hsa-miR-7114-3p	0.00226731	0.0216544	0.325249	9	REXO1	ACTN4	TFCP2L1	NUDT3	ARL4C	MRPL10	CBX5	STC2	TOR1B
hsa-miR-891a-3p	0.00226718	0.0216544	0.4756	18	CDK6	CYTH3	SFT2D2	DDAH1	KIAA1191	ENTPD4	MAVS	RAD51	SCAMP3	ARHGDIA	FOSL1	LRRC59	TTYH3	BCKDK	SPTLC2	APTX	MIEF1	THRA
hsa-miR-6508-3p	0.00234993	0.0217887	0.371554	11	CDC5L	DARS2	TOMM40L	CSRP1	UGDH	EIF4EBP1	ARPIN	CDR2L	MTHFD1	NCKAP5L	TMEM201
hsa-miR-3689d	0.00240492	0.0222169	0.594152	33	CIAPIN1	ZNF611	PITPNM3	RANGAP1	AP1S3	FBXL18	ABCF1	TCOF1	SAMD4B	MSN	KLHDC3	TOR1AIP2	AEN	EPN1	AMD1	SLC35E1	RAD51	DFFA	PMPCA	MACC1	SLC25A32	PLXNA1	PPP2R1A	SIRPA	SLC7A5	SLC9A7	VPS35	DOCK11	DYNC1LI2	GIPC1	GMNN	HSD17B12	SNTB2
hsa-miR-6124	0.00242148	0.0222882	0.499841	20	TADA2B	CELF1	RAC1	CRCP	MRI1	DPM2	CALM3	SFT2D2	TUBA1B	RAN	ANXA5	TPM3	OCLN	EFHD2	RRP7A	VIM	KLHL21	CCT5	NCL	TMED4
hsa-miR-3190-3p	0.00243444	0.0222891	0.478669	18	AKAP11	TMEM97	CRCP	UBE2S	NRAS	EFHD2	BZW1	BCAT1	RAN	GPT2	DNAJC8	OCLN	DNAJC10	PEAK1	PHF13	PHACTR4	PPIB	REXO1
hsa-miR-4443	0.00244809	0.0222891	0.426068	14	EIF4EBP1	FKBP5	UBE2S	FBLIM1	CSNK1G2	TUBB2A	TMOD2	GRWD1	IREB2	MON1B	ARHGAP35	DCXR	PLEC	SLC7A5
hsa-miR-504-5p	0.00244809	0.0222891	0.426068	14	BAX	TXNRD1	PSAT1	MIEF1	CDK6	SFRP1	ANKRD33B	IER3IP1	TPM4	DARS2	GNL3L	TMED9	CDK16	AGO2
hsa-miR-4785	0.00247588	0.0223805	0.239334	6	MYADM	AGO2	SPATA2	RCC2	DPM2	PLXNA1
hsa-miR-513a-5p	0.0024744	0.0223805	0.519674	22	DR1	ADD1	LONRF1	EFHD2	RAB14	NRAS	KLHDC3	CELF1	AP1G1	ANKRD40	NECAP1	MKNK2	FAM84B	TOMM40L	MAPK1	TGOLN2	ANKS1A	FOSL1	KLHL21	ERCC1	GIPC1	MACC1
hsa-miR-4640-5p	0.00250555	0.0224876	0.441848	15	ITM2C	SAMD4B	CDC5L	DARS2	CSRP1	KIF1C	UGDH	EIF4EBP1	EIF1AD	ARPIN	CDR2L	MTHFD1	NCKAP5L	SMC1A	TMEM201
hsa-miR-935	0.00250555	0.0224876	0.441848	15	DHFR	TGOLN2	CCT5	RNF26	VCP	ACTG1	TFDP1	ACTN4	DKC1	LMNB2	TMEM181	F3	DNAJC10	MYORG	SLC12A2
hsa-miR-1253	0.00261667	0.0229975	0.512859	21	MYL12B	KIAA1522	C8orf33	VGLL4	TUBB2A	TPD52L2	PSMD11	KLK10	ARHGAP1	SFT2D2	MAPRE1	ITM2C	TARS	ANKRD33B	CDC27	NUDT3	CALM3	CERS2	NF2	PYCR1	GRB10
hsa-miR-130a-3p	0.0025991	0.0229975	0.612144	36	PPARG	DNM2	CEP55	MLEC	CLIC4	HPRT1	MSMO1	TMOD3	DPYSL2	GPRC5A	TPP1	THRA	RAB14	PPP6R1	HSPA8	CCNA2	ARHGAP1	KIAA1191	MAPK1	ATP6V0D1	CALM2	RAN	GRB10	TMEM30A	MAVS	IER3IP1	DYNC1LI2	KLHL21	NF2	NAA50	RFC2	NARS	NIP7	SNTB2	MED8	ATP6V0E1
hsa-miR-3179	0.00258349	0.0229975	0.502602	20	MSH6	CIAPIN1	HMGXB3	IDS	KLHDC3	IP6K1	ICMT	ANKRD33B	MYO1C	FOSL1	GLUD1	RAPGEF1	BCL2L1	CERS2	FBXL18	LMNB2	RNF40	SLC7A5	SMARCD1	SPATA2
hsa-miR-3188	0.00262539	0.0229975	0.395822	12	CKS1B	KIAA1191	SMARCD1	ACTG1	TFCP2L1	DFFA	RFC2	ABAT	MTOR	ARHGDIA	CAPN1	LMNB2
hsa-miR-3677-5p	0.00259023	0.0229975	0.331386	9	TMOD3	PHF13	HMGXB3	DUSP7	CELF1	DIAPH1	IP6K1	PEA15	WASF2
hsa-miR-373-5p	0.00262621	0.0229975	0.602668	34	PTBP3	MCM4	CDK6	NCOA4	NAA50	GUCD1	LIMA1	ERCC1	RNPS1	TUBB2A	PLEKHG3	SMS	UTP20	TLN1	DFFA	TTPAL	RAD51	CHAF1B	PRR11	NUDT3	VLDLR	RHCG	PSMD1	CYCS	MYADM	PAICS	BACE2	NIP7	TES	CYBRD1	BCL2L1	MTHFD1	TOR1B	HSD17B12
hsa-miR-4686	0.00259023	0.0229975	0.331386	9	NRAS	BHLHE40	EIF4EBP1	KLHL21	VLDLR	PAICS	EFCAB14	ZMPSTE24	DR1
hsa-miR-4256	0.00264108	0.0230477	0.276155	7	CDK6	MKNK2	ANKRD27	NSD2	CAMK2N1	CBX5	AGO2
hsa-miR-875-3p	0.00266991	0.023219	0.430013	14	CELF1	BZW1	B3GNT2	VIM	PLEC	CCT5	TRIB3	TFRC	SELENOI	TMEM184B	H2AFY	FOSL1	WASF2	MLXIP
hsa-miR-371b-5p	0.00274243	0.0236863	0.604292	34	PTBP3	MCM4	CDK6	NCOA4	NAA50	GUCD1	LIMA1	ERCC1	RNPS1	TUBB2A	PLEKHG3	SMS	UTP20	TLN1	DFFA	TTPAL	RAD51	CHAF1B	PRR11	NUDT3	VLDLR	RHCG	PSMD1	CYCS	MYADM	PAICS	BACE2	NIP7	TES	CYBRD1	BCL2L1	MTHFD1	TOR1B	HSD17B12
hsa-miR-6086	0.00274205	0.0236863	0.654367	46	FKBP5	PGAM5	AP1S3	ARHGEF2	GNL3L	UBE2S	DPH2	TOR1B	HERPUD1	DPM2	CDC5L	ACTR1A	TBC1D5	SLC35E1	PFAS	SPTLC2	TPM3	MACC1	STX2	RFC2	SMS	SLC25A32	RAB33B	MTHFD1	ARPIN	ATP6V0E1	CDCP1	MICB	MMACHC	NANP	PYCR1	RAD51	TYRO3	ABCF1	C6orf132	CRCP	DOCK11	GIPC1	GJC1	IREB2	NCAPG2	PLEKHG3	RAB5C	SNTB2	SPATS2L	TMED4
hsa-miR-223-3p	0.00280642	0.0239925	0.416357	13	E2F1	SMARCD1	CDK2	MSMO1	CDC27	TMEM64	SLC7A5	F3	MKNK2	PHF19	CHMP2B	RANGAP1	STAT3
hsa-miR-4664-5p	0.00280642	0.0239925	0.416357	13	TRIM28	EPN1	REXO1	NAA50	DNAJC8	SMC1A	FBXL18	IP6K1	LMNB2	RPS6KA4	SELENON	RAB5C	PQLC1
hsa-miR-6765-5p	0.00280642	0.0239925	0.416357	13	CKS1B	CALM2	SERPINH1	HOXD8	ARHGAP1	TTPAL	RFC2	SRPRA	GPRC5A	AGO2	ANKS1A	FBXL18	TYRO3
hsa-miR-6749-3p	0.00284702	0.0242574	0.610697	35	ARF6	PXDN	PQLC1	DIS3	PEA15	ZWILCH	BIRC5	MICALL1	RANGAP1	ARHGAP35	VDAC2	ZNF512B	DCTN5	TMEM109	CKAP2L	XRCC2	MON1B	KCTD11	WASF2	SERPINH1	ANTXR1	FBXL18	ADD1	C6orf132	UFM1	TMEM181	SELENON	RCAN3	PANK1	MYO10	BHLHE40	FAM189B	PPP6R1	SFT2D2	THRA
hsa-miR-2682-5p	0.002908	0.0245464	0.433958	14	KCTD5	CDK6	ARIH2	ARHGAP1	RBL1	LITAF	TBC1D1	RHOG	CDCP1	CERS2	MAP4	PEAK1	SAMD4B	NCOA4
hsa-miR-27a-5p	0.00291988	0.0245464	0.310674	8	AKT1	TUBB2A	ADD1	UFM1	SFRP1	LMNB2	NR1H2	RNF40
hsa-miR-30b-5p	0.00291165	0.0245464	0.620976	37	SRPRA	PHF13	CDCA7	SNTB2	AZIN1	GNA13	SYPL1	DDAH1	APLN	RAB22A	ACER3	DNMT1	TFDP1	PSMD7	JDP2	PLXNA1	IREB2	MFAP3	UBE3C	CDC7	TGFA	PPP2R1B	ZDHHC20	SLC7A5	SLFN5	SLC4A7	SH3GL1	MYBL2	MLXIP	LPCAT1	JAK1	IL1A	DCTN4	CELF1	KCTD5	WDR82	ZMPSTE24
hsa-miR-6835-5p	0.00289626	0.0245464	0.400425	12	TXLNA	TRIM44	CCNY	PPP6R1	RTN4R	DFFA	TGOLN2	ARL4C	DCXR	TPM3	RNF40	TLN1
hsa-miR-4668-5p	0.00294328	0.024661	0.616746	36	MKNK2	AKAP11	DR1	CDC5L	CDR2L	RCC2	MRI1	VPS35	TBC1D2B	SLC7A5	SFT2D2	DPM2	EPN1	NF2	TOR1AIP2	ITM2C	CRCP	RRP7A	RAD54L2	VIM	UBE3C	MYO1C	PMPCA	XRCC2	PSMD11	ALYREF	ITGA3	SEH1L	FBN2	OGFOD1	MMS22L	KCTD11	SESTD1	WTIP	LMNB2	CALM1
hsa-miR-1276	0.00321036	0.0254932	0.490942	18	GFOD1	UTP20	EFHD2	SESTD1	CEBPG	TMEM64	CALM1	NOL11	ZNF611	TPM3	TBL1X	PANK1	SSR3	FAM189B	ATG2A	CALM3	RAC1	WASF2
hsa-miR-30e-5p	0.00313897	0.0254932	0.598911	32	MYBL2	MIER1	MTHFD2	TFDP1	PSMD7	JDP2	PLXNA1	IREB2	MFAP3	UBE3C	CDC7	TGFA	GNA13	PPP2R1B	ZDHHC20	SLC7A5	PHF13	AZIN1	DDAH1	SRPRA	SLFN5	SLC4A7	SH3GL1	MLXIP	LPCAT1	JAK1	IL1A	DCTN4	CELF1	KCTD5	WDR82	ZMPSTE24
hsa-miR-375	0.00330579	0.0254932	0.642566	41	YAP1	KLK10	DNAJC8	TBC1D5	MED8	IGFBP3	NAT10	VGLL4	OGFOD1	PBXIP1	GRPEL2	AXL	MKRN1	CTDSP2	ARNTL2	CDCA7L	EFTUD2	MLEC	THRA	SFT2D2	CHPF	LITAF	F3	PSME4	HERPUD1	KPNA4	ABI2	RAPGEF1	DR1	LPCAT1	DCTN5	NELFCD	CEP128	KIAA1191	TTC7B	TOR1AIP2	DEK	TFRC	NCAPG2	STAT3	ARHGDIA
hsa-miR-548ab	0.00333574	0.0254932	0.52338	21	ACTN4	PTBP1	MTHFD2	YAP1	DR1	GRPEL2	VLDLR	YWHAE	AGO2	ESYT1	PRELID1	RPL7L1	TMEM241	HPRT1	RCC2	VDAC2	SMIM15	MTHFD1	SLC43A3	ZMPSTE24	AKAP11
hsa-miR-548ad-5p	0.00333574	0.0254932	0.52338	21	ACTN4	PTBP1	MTHFD2	YAP1	DR1	GRPEL2	VLDLR	YWHAE	AGO2	ESYT1	PRELID1	RPL7L1	TMEM241	HPRT1	RCC2	VDAC2	SMIM15	MTHFD1	SLC43A3	ZMPSTE24	AKAP11
hsa-miR-548ae-5p	0.00333574	0.0254932	0.52338	21	ACTN4	PTBP1	MTHFD2	YAP1	DR1	GRPEL2	VLDLR	YWHAE	AGO2	ESYT1	PRELID1	RPL7L1	TMEM241	HPRT1	RCC2	VDAC2	SMIM15	MTHFD1	SLC43A3	ZMPSTE24	AKAP11
hsa-miR-548ak	0.00333574	0.0254932	0.52338	21	ACTN4	PTBP1	MTHFD2	YAP1	DR1	GRPEL2	VLDLR	YWHAE	AGO2	ESYT1	PRELID1	RPL7L1	TMEM241	HPRT1	RCC2	VDAC2	SMIM15	MTHFD1	SLC43A3	ZMPSTE24	AKAP11
hsa-miR-548am-5p	0.00333574	0.0254932	0.52338	21	ACTN4	PTBP1	MTHFD2	YAP1	DR1	GRPEL2	VLDLR	YWHAE	AGO2	ESYT1	PRELID1	RPL7L1	TMEM241	HPRT1	RCC2	VDAC2	SMIM15	MTHFD1	SLC43A3	ZMPSTE24	AKAP11
hsa-miR-548ap-5p	0.00333574	0.0254932	0.52338	21	ACTN4	PTBP1	MTHFD2	YAP1	DR1	GRPEL2	VLDLR	YWHAE	AGO2	ESYT1	PRELID1	RPL7L1	TMEM241	HPRT1	RCC2	VDAC2	SMIM15	MTHFD1	SLC43A3	ZMPSTE24	AKAP11
hsa-miR-548aq-5p	0.00333574	0.0254932	0.52338	21	ACTN4	PTBP1	MTHFD2	YAP1	DR1	GRPEL2	VLDLR	YWHAE	AGO2	ESYT1	PRELID1	RPL7L1	TMEM241	HPRT1	RCC2	VDAC2	SMIM15	MTHFD1	SLC43A3	ZMPSTE24	AKAP11
hsa-miR-548ar-5p	0.00333574	0.0254932	0.52338	21	ACTN4	PTBP1	MTHFD2	YAP1	DR1	GRPEL2	VLDLR	YWHAE	AGO2	ESYT1	PRELID1	RPL7L1	TMEM241	HPRT1	RCC2	VDAC2	SMIM15	MTHFD1	SLC43A3	ZMPSTE24	AKAP11
hsa-miR-548as-5p	0.00333574	0.0254932	0.52338	21	ACTN4	PTBP1	MTHFD2	YAP1	DR1	GRPEL2	VLDLR	YWHAE	AGO2	ESYT1	PRELID1	RPL7L1	TMEM241	HPRT1	RCC2	VDAC2	SMIM15	MTHFD1	SLC43A3	ZMPSTE24	AKAP11
hsa-miR-548au-5p	0.00333574	0.0254932	0.52338	21	ACTN4	PTBP1	MTHFD2	YAP1	DR1	GRPEL2	VLDLR	YWHAE	AGO2	ESYT1	PRELID1	RPL7L1	TMEM241	HPRT1	RCC2	VDAC2	SMIM15	MTHFD1	SLC43A3	ZMPSTE24	AKAP11
hsa-miR-548ay-5p	0.00333574	0.0254932	0.52338	21	ACTN4	PTBP1	MTHFD2	YAP1	DR1	GRPEL2	VLDLR	YWHAE	AGO2	ESYT1	PRELID1	RPL7L1	TMEM241	HPRT1	RCC2	VDAC2	SMIM15	MTHFD1	SLC43A3	ZMPSTE24	AKAP11
hsa-miR-548b-5p	0.00333574	0.0254932	0.52338	21	ACTN4	PTBP1	MTHFD2	YAP1	DR1	GRPEL2	VLDLR	YWHAE	AGO2	ESYT1	PRELID1	RPL7L1	TMEM241	HPRT1	RCC2	VDAC2	SMIM15	MTHFD1	SLC43A3	ZMPSTE24	AKAP11
hsa-miR-548bb-5p	0.00333574	0.0254932	0.52338	21	ACTN4	PTBP1	MTHFD2	YAP1	DR1	GRPEL2	VLDLR	YWHAE	AGO2	ESYT1	PRELID1	RPL7L1	TMEM241	HPRT1	RCC2	VDAC2	SMIM15	MTHFD1	SLC43A3	ZMPSTE24	AKAP11
hsa-miR-548c-5p	0.00333574	0.0254932	0.52338	21	ACTN4	PTBP1	MTHFD2	YAP1	DR1	GRPEL2	VLDLR	YWHAE	AGO2	ESYT1	PRELID1	RPL7L1	TMEM241	HPRT1	RCC2	VDAC2	SMIM15	MTHFD1	SLC43A3	ZMPSTE24	AKAP11
hsa-miR-548h-5p	0.00333574	0.0254932	0.52338	21	ACTN4	PTBP1	MTHFD2	YAP1	DR1	GRPEL2	VLDLR	YWHAE	AGO2	ESYT1	PRELID1	RPL7L1	TMEM241	HPRT1	RCC2	VDAC2	SMIM15	MTHFD1	SLC43A3	ZMPSTE24	AKAP11
hsa-miR-548o-5p	0.00333574	0.0254932	0.52338	21	ACTN4	PTBP1	MTHFD2	YAP1	DR1	GRPEL2	VLDLR	YWHAE	AGO2	ESYT1	PRELID1	RPL7L1	TMEM241	HPRT1	RCC2	VDAC2	SMIM15	MTHFD1	SLC43A3	ZMPSTE24	AKAP11
hsa-miR-548w	0.00333574	0.0254932	0.52338	21	ACTN4	PTBP1	MTHFD2	YAP1	DR1	GRPEL2	VLDLR	YWHAE	AGO2	ESYT1	PRELID1	RPL7L1	TMEM241	HPRT1	RCC2	VDAC2	SMIM15	MTHFD1	SLC43A3	ZMPSTE24	AKAP11
hsa-miR-548y	0.00333574	0.0254932	0.52338	21	ACTN4	PTBP1	MTHFD2	YAP1	DR1	GRPEL2	VLDLR	YWHAE	AGO2	ESYT1	PRELID1	RPL7L1	TMEM241	HPRT1	RCC2	VDAC2	SMIM15	MTHFD1	SLC43A3	ZMPSTE24	AKAP11
hsa-miR-579-3p	0.00321036	0.0254932	0.490942	18	CALM1	SELENOI	DEK	KIAA1841	TGOLN2	RAN	CCDC25	TMEM241	RCC2	PPP2R1B	MIEF1	FAM84B	SLC41A1	CAMKK2	COX6A1	TMED4	DDAH1	ACER3
hsa-miR-610	0.00323402	0.0254932	0.386617	11	PNPLA6	DNAJC10	MFN2	CRCP	PPP6R1	CD59	BARD1	ARIH2	CYBRD1	LMNB2	TMEM216
hsa-miR-616-5p	0.00311794	0.0254932	0.609166	34	PTBP3	MCM4	CDK6	NCOA4	NAA50	GUCD1	LIMA1	ERCC1	RNPS1	TUBB2A	PLEKHG3	SMS	UTP20	TLN1	DFFA	TTPAL	RAD51	CHAF1B	PRR11	NUDT3	VLDLR	RHCG	PSMD1	CYCS	MYADM	PAICS	BACE2	NIP7	TES	CYBRD1	BCL2L1	MTHFD1	TOR1B	HSD17B12
hsa-miR-6732-5p	0.00307164	0.0254932	0.420605	13	SHMT2	TPM3	PNPLA6	HYOU1	EFHD2	SESTD1	THRA	BCL2L1	CDK16	E2F4	FBXL18	RNF40	SMC1A
hsa-miR-6869-5p	0.00318795	0.0254932	0.452894	15	KIAA1522	TUBB2A	THRA	MAPK1	KIF18B	DCTPP1	TMOD3	DARS2	AP1S3	RPL7L1	MACC1	AKR7A2	CEP170B	MMACHC	RFC2
hsa-miR-7113-5p	0.00332153	0.0254932	0.480835	17	E2F1	HMGXB3	STAT3	PNPLA6	MSN	BZW1	BCAT1	AMD1	TMEM184B	TMEM241	BHLHE40	CDR2L	GIPC1	KLHL21	LRRC59	TRIM28	AKR7A2
hsa-miR-7154-3p	0.00316082	0.0254932	0.466012	16	NAA50	ANKRD40	GPRC5A	ARHGDIA	CHAC1	CSNK1G2	CDK2	SAMD4B	THRA	GRWD1	CDK6	LMNB2	NDRG1	PGAM5	PPP6R1	REXO1
hsa-miR-874-3p	0.00323402	0.0254932	0.386617	11	HSD17B12	CNP	STAT3	CMPK1	ANKRD33B	KIF3B	NCL	CRCP	BACE2	CDK16	PEA15
hsa-miR-4308	0.00335692	0.0255775	0.424854	13	IP6K1	PSMD11	EIF5	ABI2	FBLIM1	CELF1	GNL3L	RCC2	TMED9	RNPEPL1	BCL2L1	CDK16	AGO2
hsa-miR-873-5p	0.00341999	0.0259796	0.565056	26	NUDCD1	ABCF1	PFAS	TXLNA	PSMD11	MLXIP	KCTD5	ICMT	DNAJC8	CAD	AGO2	SFT2D2	GNL1	KRAS	AKT3	PTBP1	ABHD15	TFCP2L1	CCNQ	CDCP1	RANGAP1	S100A16	SLC7A5	SMARCD1	SELENON	TACC2
hsa-miR-548an	0.00344678	0.0261044	0.456576	15	PSAT1	TADA2B	BZW1	SNTB2	HSD17B12	LITAF	CERS2	CALM2	SYPL1	DDAH1	UBE3C	TSHZ1	AKT3	AGO2	ATP6V0E1
hsa-miR-148a-3p	0.00351647	0.0261837	0.534737	22	DNMT1	CYCS	PBXIP1	SESTD1	CEP55	MLEC	HLA-A	GPRC5A	CEBPG	RPS6KA4	RCC2	RAB14	PPP6R1	CCNA2	AGO2	KPNA4	NDRG1	STAT3	BAX	PHLDB2	PPARD	APLN
hsa-miR-18a-3p	0.00357907	0.0261837	0.604089	32	KRAS	GINS1	TTPAL	TMEM109	CELF1	NOL6	AP3D1	ITM2C	KIAA0100	RPL7L1	GNA13	ENO1	GIPC1	ACOT7	DDAH1	TACC3	AP1B1	HIPK2	GART	MYO1C	LMNB2	TYMS	NUP62	ANKRD33B	SMAD3	RANGAP1	MON1B	HAUS2	KIAA1841	TGFA	CDK16	F3
hsa-miR-191-5p	0.00358184	0.0261837	0.391638	11	IL1A	CDK6	UHRF1	TARS	HSD17B12	EGR1	CTDSP2	LRRC8A	MFAP3	RCC2	SPATA2
hsa-miR-3689a-3p	0.0035396	0.0261837	0.684656	53	KLHL21	CIAPIN1	FBXL18	PFKFB3	DPH2	PNPLA6	DPM2	SLC7A5	FTO	RRP7A	RAD51	DNAJC8	DFFA	MBOAT2	SPTLC2	PGAM5	KIF1C	PAPOLA	TLN1	TOR1AIP2	DNAJC10	CAPZB	SSR3	PMPCA	RPL7L1	HSD17B12	ABI2	CRCP	ITGA3	SMS	PHACTR4	TMEM120B	SFT2D2	WARS	TES	RAB33B	MYADM	ANKRD40	BCL2L1	CDCP1	EIF1AD	GPRC5A	IP6K1	MICB	PEAK1	PPP2R1A	SMC1A	C6orf132	GIPC1	MSMO1	PLEKHG3	SPATA2	TYRO3
hsa-miR-3689b-3p	0.0035396	0.0261837	0.684656	53	KLHL21	CIAPIN1	FBXL18	PFKFB3	DPH2	PNPLA6	DPM2	SLC7A5	FTO	RRP7A	RAD51	DNAJC8	DFFA	MBOAT2	SPTLC2	PGAM5	KIF1C	PAPOLA	TLN1	TOR1AIP2	DNAJC10	CAPZB	SSR3	PMPCA	RPL7L1	HSD17B12	ABI2	CRCP	ITGA3	SMS	PHACTR4	TMEM120B	SFT2D2	WARS	TES	RAB33B	MYADM	ANKRD40	BCL2L1	CDCP1	EIF1AD	GPRC5A	IP6K1	MICB	PEAK1	PPP2R1A	SMC1A	C6orf132	GIPC1	MSMO1	PLEKHG3	SPATA2	TYRO3
hsa-miR-3689c	0.0035396	0.0261837	0.684656	53	KLHL21	CIAPIN1	FBXL18	PFKFB3	DPH2	PNPLA6	DPM2	SLC7A5	FTO	RRP7A	RAD51	DNAJC8	DFFA	MBOAT2	SPTLC2	PGAM5	KIF1C	PAPOLA	TLN1	TOR1AIP2	DNAJC10	CAPZB	SSR3	PMPCA	RPL7L1	HSD17B12	ABI2	CRCP	ITGA3	SMS	PHACTR4	TMEM120B	SFT2D2	WARS	TES	RAB33B	MYADM	ANKRD40	BCL2L1	CDCP1	EIF1AD	GPRC5A	IP6K1	MICB	PEAK1	PPP2R1A	SMC1A	C6orf132	GIPC1	MSMO1	PLEKHG3	SPATA2	TYRO3
hsa-miR-5190	0.00350601	0.0261837	0.40963	12	MAPK1	ANTXR2	TMOD3	SFT2D2	NAA50	YWHAE	DNAJC8	ATG2A	PPP2R1A	MPRIP	MRPL57	NUDT3
hsa-miR-548a-5p	0.00353932	0.0261837	0.52601	21	ACTN4	PTBP1	MTHFD2	YAP1	DR1	GRPEL2	VLDLR	YWHAE	AGO2	ESYT1	PRELID1	RPL7L1	TMEM241	HPRT1	RCC2	VDAC2	SMIM15	MTHFD1	SLC43A3	ZMPSTE24	AKAP11
hsa-miR-548av-5p	0.00356216	0.0261837	0.484084	17	MTHFD2	HPRT1	YAP1	YWHAE	CDK6	ACTN4	CDC5L	ESYT1	PRELID1	TMEM241	CRCP	RCC2	SMIM15	AGO2	DNAJC3	MGAT1	AKAP11
hsa-miR-548j-5p	0.00353932	0.0261837	0.52601	21	ACTN4	PTBP1	MTHFD2	YAP1	DR1	GRPEL2	VLDLR	YWHAE	AGO2	ESYT1	PRELID1	RPL7L1	TMEM241	HPRT1	RCC2	VDAC2	SMIM15	MTHFD1	SLC43A3	ZMPSTE24	AKAP11
hsa-miR-548k	0.00356216	0.0261837	0.484084	17	MTHFD2	HPRT1	YAP1	YWHAE	CDK6	ACTN4	CDC5L	ESYT1	PRELID1	TMEM241	CRCP	RCC2	SMIM15	AGO2	DNAJC3	MGAT1	AKAP11
hsa-miR-8054	0.00356216	0.0261837	0.484084	17	MTHFD2	HPRT1	YAP1	YWHAE	CDK6	ACTN4	CDC5L	ESYT1	PRELID1	TMEM241	CRCP	RCC2	SMIM15	AGO2	DNAJC3	MGAT1	AKAP11
hsa-miR-4792	0.00366335	0.0263988	0.429102	13	COX6A1	GRPEL2	PGAM5	RRM1	PLEC	PVR	CENPM	FBXL18	LMNB2	RAD51	TNFAIP1	S100A16	NOS1
hsa-miR-520g-5p	0.00367406	0.0263988	0.291935	7	IREB2	GRPEL2	CDC5L	NRAS	ACTG1	AMD1	CALM1
hsa-miR-664b-3p	0.00366944	0.0263988	0.497079	18	CALM1	SELENOI	DEK	KIAA1841	TGOLN2	RAN	CCDC25	TMEM241	RCC2	PPP2R1B	MIEF1	FAM84B	SLC41A1	CAMKK2	COX6A1	TMED4	DDAH1	ACER3
hsa-miR-6812-5p	0.00366335	0.0263988	0.429102	13	UBE2S	TRIM28	EPN1	NAA50	DNAJC8	SRPRA	FBXL18	IP6K1	LMNB2	RPS6KA4	SELENON	RAB5C	PQLC1
hsa-miR-6846-5p	0.00366335	0.0263988	0.429102	13	E2F1	TMEM109	TXLNA	MSN	RRP7A	THRA	MICB	CALM3	DPM2	NCKAP5L	SARS	ERCC1	RAPGEF1
hsa-miR-6848-5p	0.00366335	0.0263988	0.429102	13	E2F1	TMEM109	TXLNA	MSN	RRP7A	THRA	MICB	CALM3	DPM2	NCKAP5L	SARS	ERCC1	RAPGEF1
hsa-miR-6786-5p	0.00368738	0.0264192	0.257745	6	TCOF1	FOSL1	AP1B1	CDR2L	HRAS	PLXNA1
hsa-miR-449c-5p	0.00372872	0.0266398	0.445793	14	KCTD5	CDK6	ARIH2	ARHGAP1	RBL1	LITAF	TBC1D1	RHOG	CDCP1	CERS2	MAP4	PEAK1	SAMD4B	NCOA4
hsa-miR-1273h-5p	0.0037657	0.0268279	0.68674	53	KLHL21	CIAPIN1	FBXL18	PFKFB3	DPH2	PNPLA6	DPM2	SLC7A5	FTO	RRP7A	RAD51	DNAJC8	DFFA	MBOAT2	SPTLC2	PGAM5	KIF1C	PAPOLA	TLN1	TOR1AIP2	DNAJC10	CAPZB	SSR3	PMPCA	RPL7L1	HSD17B12	ABI2	CRCP	ITGA3	SMS	PHACTR4	TMEM120B	SFT2D2	WARS	TES	RAB33B	MYADM	ANKRD40	BCL2L1	CDCP1	EIF1AD	GPRC5A	IP6K1	MICB	PEAK1	PPP2R1A	SMC1A	C6orf132	GIPC1	MSMO1	PLEKHG3	SPATA2	TYRO3
hsa-miR-4771	0.00378181	0.0268669	0.349796	9	HSD17B12	TMEM64	FBXO21	CAD	ARHGDIA	TMEM109	PHF19	TAX1BP3	GIPC1
hsa-miR-4477b	0.00384751	0.0272568	0.414233	12	TPM4	CAD	EFCAB14	EIF2S2	PTBP1	MYADM	MYO10	PSME4	EIF1AD	AIDA	KPNA4	OSBPL6
hsa-miR-6780a-5p	0.00388334	0.0274336	0.687782	53	KLHL21	CIAPIN1	FBXL18	PFKFB3	DPH2	PNPLA6	DPM2	SLC7A5	FTO	RRP7A	RAD51	DNAJC8	DFFA	MBOAT2	SPTLC2	PGAM5	KIF1C	PAPOLA	TLN1	TOR1AIP2	DNAJC10	CAPZB	SSR3	PMPCA	RPL7L1	HSD17B12	ABI2	CRCP	ITGA3	SMS	PHACTR4	TMEM120B	SFT2D2	WARS	TES	RAB33B	MYADM	ANKRD40	BCL2L1	CDCP1	EIF1AD	GPRC5A	IP6K1	MICB	PEAK1	PPP2R1A	SMC1A	C6orf132	GIPC1	MSMO1	PLEKHG3	SPATA2	TYRO3
hsa-miR-324-3p	0.00391536	0.0275825	0.602196	31	ACOT7	ANKRD27	VOPP1	CAPZB	HSPA8	IQGAP1	MPRIP	SLC25A39	SMS	TACC3	MCM4	AMD1	MKNK2	POLR2C	ODC1	HSPA9	PTBP3	MSH6	TMED9	ACTN4	NUP62	BCL2L1	RANGAP1	VDAC2	MON1B	HAUS2	KIAA1841	TGFA	ZDHHC8	CCNQ	MAP4
hsa-miR-4797-5p	0.00393668	0.0276554	0.539758	22	MLEC	UBE2S	BIRC5	ICMT	ABCF1	DDAH1	HMGCS1	RDX	SPTLC2	NUDT3	ARL4C	ACTR1A	SLC35E1	TMEM120B	SLC7A5	WBP11	GNL3L	HERPUD1	MYO10	NUP62	PNP	PVR
hsa-miR-3664-3p	0.00397465	0.0277119	0.511614	19	TGOLN2	SEH1L	HERPUD1	FKBP5	GNL1	TMEM216	PDPN	RFC2	CYCS	CAMKK2	TMED4	TFRC	GPRC5A	DR1	NANP	PLEC	SLC7A5	DYNC1LI2	RFLNB
hsa-miR-548d-5p	0.00397769	0.0277119	0.53127	21	ACTN4	PTBP1	MTHFD2	YAP1	DR1	GRPEL2	VLDLR	YWHAE	AGO2	ESYT1	PRELID1	RPL7L1	TMEM241	HPRT1	RCC2	VDAC2	SMIM15	MTHFD1	SLC43A3	ZMPSTE24	AKAP11
hsa-miR-548i	0.00397769	0.0277119	0.53127	21	ACTN4	PTBP1	MTHFD2	YAP1	DR1	GRPEL2	VLDLR	YWHAE	AGO2	ESYT1	PRELID1	RPL7L1	TMEM241	HPRT1	RCC2	VDAC2	SMIM15	MTHFD1	SLC43A3	ZMPSTE24	AKAP11
hsa-miR-6737-5p	0.00399207	0.0277355	0.433351	13	UBE2S	TRIM28	EPN1	NAA50	DNAJC8	SRPRA	FBXL18	IP6K1	LMNB2	RPS6KA4	SELENON	RAB5C	PQLC1
hsa-miR-4419b	0.00401653	0.0277526	0.653567	42	PGAM5	CKS1B	CDCP1	GINS2	CERS2	NAA50	DFFA	PMPCA	KLHL21	ABCF1	MRPL49	PDPN	APTX	CRCP	RFC2	ABHD15	ITGA3	PHACTR4	TPM3	DARS2	CYCS	CENPM	MRI1	DNAJC10	TMEM216	TES	AP1S3	ANKRD40	IREB2	TMED9	ZDHHC8	DR1	EIF1AD	S100A16	SLC7A5	AMD1	BCKDK	DYNC1LI2	MMS22L	MSMO1	RFLNB	TYRO3
hsa-miR-6804-5p	0.0040162	0.0277526	0.463941	15	MLXIP	KIF18B	CDK2	DFFA	SMC1A	AGO2	FBXL18	FOSL1	KLHL21	PLEC	POLE	REXO1	RNF40	SELENON	RAB5C
hsa-miR-3929	0.00416113	0.028595	0.654882	42	PGAM5	CKS1B	CDCP1	GINS2	CERS2	NAA50	DFFA	PMPCA	KLHL21	ABCF1	MRPL49	PDPN	APTX	CRCP	RFC2	ABHD15	ITGA3	PHACTR4	TPM3	DARS2	CYCS	CENPM	MRI1	DNAJC10	TMEM216	TES	AP1S3	ANKRD40	IREB2	TMED9	ZDHHC8	DR1	EIF1AD	S100A16	SLC7A5	AMD1	BCKDK	DYNC1LI2	MMS22L	MSMO1	RFLNB	TYRO3
hsa-miR-4478	0.00416113	0.028595	0.654882	42	PGAM5	CKS1B	CDCP1	GINS2	CERS2	NAA50	DFFA	PMPCA	KLHL21	ABCF1	MRPL49	PDPN	APTX	CRCP	RFC2	ABHD15	ITGA3	PHACTR4	TPM3	DARS2	CYCS	CENPM	MRI1	DNAJC10	TMEM216	TES	AP1S3	ANKRD40	IREB2	TMED9	ZDHHC8	DR1	EIF1AD	S100A16	SLC7A5	AMD1	BCKDK	DYNC1LI2	MMS22L	MSMO1	RFLNB	TYRO3
hsa-miR-6087	0.00417322	0.0286002	0.573553	26	MYADM	VPS35	NF2	RRP7A	BAG5	ARHGAP1	TPM3	TMEM109	TMEM120B	SRPRA	RAB33B	PTBP1	AGO2	ANKS1A	DR1	PIK3CD	REXO1	SLC7A5	TYRO3	FBXL18	GJC1	IREB2	KIF18B	PLEKHG3	S100A16	SPATS2L
hsa-miR-4667-5p	0.00434423	0.0296112	0.4376	13	CDT1	SFRP1	VPS35	IP6K1	KIF18B	CERS2	KLK10	AGO2	NAT10	CDCP1	CYBRD1	NR1H2	MYBL2
hsa-miR-6819-5p	0.00434423	0.0296112	0.4376	13	UBE2S	TRIM28	EPN1	NAA50	DNAJC8	SRPRA	FBXL18	IP6K1	LMNB2	RPS6KA4	SELENON	RAB5C	PQLC1
hsa-miR-1178-3p	0.00440308	0.029851	0.381094	10	STAT3	ABCF1	SPTLC1	RDX	ABI2	RPL7L1	TES	SLFN5	PPP2R1A	MON1B
hsa-miR-2467-3p	0.00439325	0.029851	0.64097	38	MTHFD2	CDV3	CIAPIN1	FKBP5	PGAM5	GNL1	PFAS	CDCP1	TPM3	NRAS	TOR1AIP2	EFHD2	DCTN5	CDC5L	ACTR1A	ABHD2	PTGES	REXO1	FAM129A	E2F1	IPO5	SMS	SCAMP3	ARPIN	ATP6V0E1	FAM102A	MICB	MMACHC	NANP	TYRO3	ABCF1	AKR7A2	C6orf132	CRCP	MSMO1	NCAPG2	TMED4	TMEM216
hsa-miR-6735-3p	0.00441901	0.0298786	0.331386	8	PPP6R1	PHF13	EFHD2	MTHFD2	DARS2	MRI1	SCAMP3	PPIB
hsa-miR-559	0.00446036	0.0300776	0.53653	21	ACTN4	PTBP1	MTHFD2	YAP1	DR1	GRPEL2	VLDLR	YWHAE	AGO2	ESYT1	PRELID1	RPL7L1	TMEM241	HPRT1	RCC2	VDAC2	SMIM15	MTHFD1	SLC43A3	ZMPSTE24	AKAP11
hsa-miR-424-5p	0.00452593	0.0304304	0.650345	40	CDK6	IARS	CEP55	SNTB2	PNPLA6	B3GNT2	CHAC1	DCTN5	TNFSF9	PSAT1	BZW1	CTDSPL	EFTUD2	DOCK11	SSRP1	AKT3	AGO2	ABHD2	ZNF622	SYPL1	SRPRA	E2F7	SESTD1	RCAN3	ARHGDIA	DNAJC10	TPM3	TUBB2A	PHF19	PLPBP	GPRC5A	SOCS2	SMAD3	AP2B1	DIAPH1	FBXL18	HSPA8	RNPS1	JPT2	VOPP1
hsa-miR-6516-5p	0.00454103	0.0304304	0.690388	52	FKBP5	MYADM	F11R	GNL3L	PFAS	TPP1	CDCP1	TPM3	TOR1B	TMEM120B	SMARCD1	PAPOLA	HERPUD1	CDC5L	CCNY	ARIH2	ACTR1A	IREB2	GUCD1	DFFA	MTHFD1	DUSP14	AP1S3	CDV3	MACC1	STX2	SMS	SLC25A32	RAB33B	AMD1	ARPIN	ATP6V0E1	MICB	MMACHC	NANP	TYRO3	ABCF1	C6orf132	CAD	CRCP	DOCK11	GJC1	HSD17B12	MMS22L	MSMO1	NCAPG2	RAB22A	RAD51	SNTB2	SPATS2L	TMED4	ACER3
hsa-miR-766-5p	0.00454888	0.0304304	0.554711	23	HMGXB3	SEH1L	CAVIN1	NAA50	ANKRD40	GPRC5A	ARHGDIA	PSMD11	CHAC1	CAPZB	CDK2	DNAJC8	EFHD2	SAMD4B	KLK10	GRWD1	CDK6	LMNB2	LRRC59	NDRG1	RAB5C	TPD52L2	TRIP13
hsa-miR-1910-3p	0.00462192	0.0306749	0.658827	42	IREB2	PAPOLA	HSD17B12	FKBP5	C8orf33	PFAS	CDCP1	CTSV	TPM3	SMARCD1	PHF19	MTHFD2	KCTD5	CDC5L	ARIH2	ACTR1A	ARHGAP1	RBL1	ARHGDIA	PQLC1	KLHL21	SMS	RHOG	TMEM216	ARPIN	ATP6V0E1	CEP170B	MICB	MMACHC	NANP	NDRG1	TOR1AIP2	TYRO3	WASF2	ABCF1	AKR7A2	C6orf132	CRCP	MMS22L	MSMO1	NCAPG2	TMED4
hsa-miR-4780	0.00461068	0.0306749	0.423438	12	AP2B1	TNFSF9	ZDHHC20	IREB2	NCL	RANBP1	MRPL49	SPATA2	TCF20	NCAPG2	PXDN	RPS6KA4
hsa-miR-506-5p	0.00461068	0.0306749	0.423438	12	LONRF1	SFT2D2	RAPGEF1	RGL2	DNAJC10	AGO2	DYNLT1	ZNF611	IQGAP1	CDCP1	TPM3	MTHFD1
hsa-miR-365a-5p	0.00466019	0.0306867	0.471305	15	ENTPD6	TPM3	RAPGEF1	KLHL21	DARS2	MRTO4	CSRP1	DCTN5	MACC1	RRP7A	CD99	STAT3	AKR7A2	RNPEPL1	CENPM
hsa-miR-6132	0.00466019	0.0306867	0.471305	15	NECAP1	DPH2	TNFAIP1	SFT2D2	CAVIN1	CDK6	AGO2	AKAP11	VDAC2	CYCS	LMNB2	MAP4	PGAM5	RANGAP1	REXO1
hsa-miR-6836-5p	0.00466019	0.0306867	0.471305	15	NECAP1	DPH2	TNFAIP1	SFT2D2	CAVIN1	CDK6	AGO2	AKAP11	VDAC2	CYCS	LMNB2	MAP4	PGAM5	RANGAP1	REXO1
hsa-miR-4711-5p	0.00478904	0.031453	0.36207	9	M6PR	EIF4EBP1	ARHGAP1	RANGAP1	SNN	BCL2L1	CALM3	SLC7A5	WDR82
hsa-miR-4717-5p	0.00480791	0.031495	0.406701	11	EPOP	TMEM64	CDK6	RBL1	SNRPB	OCLN	CTDSP1	TMEM216	TFCP2L1	DDI2	TRIM28
hsa-miR-147b	0.00492549	0.0321816	0.23197	5	MCM3	VGLL4	HMGCS1	CAPZB	CEP170B
hsa-miR-4768-3p	0.00497163	0.0323991	0.693574	52	TRIB3	PITPNM3	UBE2S	VPS35	VCP	TXLNA	PSMD11	NF2	MTHFD2	MAPK1	LONRF1	TOR1AIP2	HERPUD1	ARHGAP1	ARHGDIA	MRI1	PGAM5	MRPL49	PDPN	RFC2	ERCC1	TPM3	SLC25A32	DARS2	CYCS	TMED4	MTHFD1	GPRC5A	GNL3L	FTO	CPT1A	AP1S3	ANKRD40	IREB2	PMPCA	ARHGAP35	ATP6V0E1	CDK16	DR1	EIF1AD	FBXL18	FOSL1	NANP	PLEC	REXO1	BCKDK	DYNC1LI2	GJC1	GMPPB	OCLN	PIK3CD	RFLNB
hsa-miR-192-5p	0.00502665	0.0326206	0.741887	74	ODC1	EGR1	BARD1	MSN	RRM1	CDC7	DTL	LMNB2	AKAP11	CMPK1	SCMH1	FERMT1	MCM3	UPP1	RNF26	KIAA1841	IRAK1	PLAU	RFWD3	PXDN	OSBPL6	HMGCS1	AFAP1L1	CEP55	TMEM30A	SKA1	NSD2	TOR1B	CCNY	PPARG	PITPNB	SERTAD4	TFCP2L1	MFSD14B	WDR76	UQCRC2	ARNTL2	FAM20B	TRIP13	CKAP2L	IDI1	LAMTOR5	TPM4	NAA50	MSH6	DDX54	DEK	DHFR	ANO6	ARL4C	AGO2	SLC7A11	CEP128	RFLNB	IQGAP1	MCM6	DNAJC3	ARHGAP19	ATAD2	ZNF611	RAD51	PHF19	SLC39A8	KIF14	TBL1X	TRIB3	RCC2	RHCG	CYCS	C6orf132	ATG2A	AKT1	ITGA3	NUDT3
hsa-miR-3661	0.0050315	0.0326206	0.33829	8	CEBPG	GPRC5A	PARVA	ANKRD27	CKAP2L	ANO6	SLC7A5	ITGA3
hsa-miR-181d-5p	0.00509897	0.0328919	0.589131	27	HRAS	NRDC	ENO1	CNOT9	PTBP3	IPO5	KIF3B	TTPAL	ARF6	CHMP2B	NSD2	FKBP14	TUBB2A	ETS1	TMEM30A	TFRC	STX2	RHOG	RAN	NAA50	LPCAT1	LONRF1	EFCAB14	IL1A	CCNQ	DYNC1LI2	MEG3
hsa-miR-4488	0.0051236	0.0328919	0.446097	13	TXLNA	MSN	TACC3	RRP7A	ATG2A	CALM3	NCKAP5L	NDRG1	NF2	SARS	SLC7A5	SPATA2	ERCC1
hsa-miR-6511a-5p	0.0051255	0.0328919	0.662772	42	IREB2	PAPOLA	HSD17B12	FKBP5	C8orf33	PFAS	CDCP1	CTSV	TPM3	SMARCD1	PHF19	MTHFD2	KCTD5	CDC5L	ARIH2	ACTR1A	ARHGAP1	RBL1	ARHGDIA	PQLC1	KLHL21	SMS	RHOG	TMEM216	ARPIN	ATP6V0E1	CEP170B	MICB	MMACHC	NANP	NDRG1	TOR1AIP2	TYRO3	WASF2	ABCF1	AKR7A2	C6orf132	CRCP	MMS22L	MSMO1	NCAPG2	TMED4
hsa-miR-6885-5p	0.0051236	0.0328919	0.446097	13	CAVIN1	MTHFD2	TACC3	LRP3	PLEC	CAPZB	BAG5	SCAMP3	ARHGDIA	ARL4C	CHAC1	REXO1	TRIP13
hsa-miR-6838-5p	0.00520425	0.0333125	0.643367	37	CEP55	SNTB2	PNPLA6	B3GNT2	CHAC1	DCTN5	TNFSF9	PSAT1	BZW1	CTDSPL	EFTUD2	DOCK11	SSRP1	CDK6	AKT3	AGO2	ABHD2	ZNF622	SYPL1	SRPRA	E2F7	SESTD1	RCAN3	ARHGDIA	DNAJC10	TPM3	TUBB2A	PHF19	PLPBP	GPRC5A	AP2B1	DIAPH1	FBXL18	HSPA8	RNPS1	JPT2	VOPP1
hsa-miR-1295a	0.00529063	0.0336944	0.276155	6	EPOP	SLC7A5	OCLN	ARL4C	DDI2	MFAP5
hsa-miR-4323	0.0052833	0.0336944	0.411722	11	NOL11	TMEM184B	RPL7L1	RTKN	SMC1A	PQLC1	ATG2A	TRIM44	SIRPA	PEA15	RANGAP1
hsa-miR-367-3p	0.00531779	0.033782	0.609382	30	NF2	ARNTL2	TXLNA	CDK5R1	CNIH1	TOR1B	DDI2	CDC5L	MKNK2	FAM129A	BCAT1	NRAS	CTDSPL	SLC25A32	SLC39A14	SLC7A11	AEN	TMEM41A	EIF4EBP1	AMD1	CAPZB	F11R	PIK3CD	RAD51	CAD	DYNC1LI2	NCAPG2	SPATS2L	TMEM184B	UGDH
hsa-miR-32-5p	0.00537116	0.0340353	0.678381	46	DOCK9	CDC27	SPATA2	TXLNA	SLC39A6	SLC25A32	BCAT1	SLC7A11	MFHAS1	NF2	CDK16	VDAC2	NECAP1	TACC1	ARNTL2	CDK5R1	SNN	CNIH1	TOR1B	DDI2	CDC5L	MKNK2	FAM129A	NRAS	CTDSPL	SLC39A14	AEN	TMEM41A	EIF4EBP1	TMEM184B	SRPRA	PEAK1	REXO1	PSMD5	FKBP14	CDC6	AMD1	CAPZB	F11R	PIK3CD	RAD51	CAD	DYNC1LI2	NCAPG2	SPATS2L	UGDH
hsa-miR-18a-5p	0.00550922	0.0347356	0.578821	25	THRA	SMAD3	LMNB2	SYPL1	CTDSPL	HMGCS1	DDAH1	MCM5	TCP1	DIAPH1	DCTN2	KIAA0100	CDCA5	ADAM15	ARF6	DCTN5	DNMT1	GNL1	VCP	PSAT1	F3	CAD	RAB5C	ITM2C	EFCAB14
hsa-miR-328-5p	0.00550864	0.0347356	0.465519	14	CAVIN1	MTHFD2	TACC3	LRP3	PLEC	CAPZB	BAG5	SCAMP3	ARHGDIA	ARL4C	CHAC1	CRCP	REXO1	TRIP13
hsa-miR-182-3p	0.00576448	0.0362544	0.315606	7	TFRC	TOR1B	YWHAE	ALDH1A3	TMEM30A	MYADM	ACTG1
hsa-miR-6895-5p	0.00579505	0.036356	0.416743	11	TNFAIP1	ITM2C	SAMD4B	AGO2	TOMM40L	TFCP2L1	TMEM120B	TTYH3	KIF1C	B4GALT2	SMC1A
hsa-miR-548ah-5p	0.00582518	0.0364544	0.607541	29	AKAP11	CLIC4	TPM4	OCLN	CRCP	AKR7A2	TRIP10	TMEM64	HSPA8	F3	BZW1	MKNK2	ANKRD33B	KIAA1191	FAM129A	CD59	NARS	GRB10	ITM2C	STC2	RNASEH1	DNAJC10	PVR	MAPK1	EFCAB14	LIMA1	SFT2D2	PEA15	PFKFB3
hsa-miR-6133	0.00584598	0.036494	0.601624	28	FKBP5	PITPNM3	HLA-A	BCL2L1	UBE2S	TUBB2A	TPM3	SFT2D2	PSMD11	PNPLA6	MLXIP	IP6K1	HYOU1	CTDSP2	AGO2	ARF3	DUSP7	RRP7A	SLC7A5	CAPN1	CTDSP1	DUSP14	MKNK2	MSN	NR1H2	PLXNA1	S100A16	GIPC1
hsa-miR-3170	0.00595757	0.0369197	0.497079	16	CHAC1	UBE2S	DNAJC10	NAA50	RCAN3	CHAF1B	CAVIN1	NUDT3	DNAJC8	MYO1C	SRPRA	ANKRD33B	C6orf132	CYCS	ADD1	RAB5C
hsa-miR-3191-3p	0.00598737	0.0369197	0.397663	10	MKNK2	KLHDC3	GPRC5A	REXO1	CDCP1	TMED4	CYBRD1	ESYT1	MSN	TPP1
hsa-miR-3911	0.00597744	0.0369197	0.437246	12	TPM4	PVR	SLC7A5	CDK6	MKNK2	CHAF1B	GPT2	CAMKK2	RHOG	RCC2	TMEM184B	NOS1
hsa-miR-6782-5p	0.00597744	0.0369197	0.437246	12	GPRC5A	PNPLA6	NAA50	IP6K1	ANKRD40	SESTD1	REXO1	SMC1A	CAMTA2	DNMT1	PLEC	TLN1
hsa-miR-6855-5p	0.00595757	0.0369197	0.497079	16	CHAC1	UBE2S	DNAJC10	NAA50	RCAN3	CHAF1B	CAVIN1	NUDT3	DNAJC8	MYO1C	SRPRA	ANKRD33B	C6orf132	CYCS	ADD1	RAB5C
hsa-miR-105-5p	0.00601125	0.0369765	0.454594	13	AKT1	CDK6	CIAPIN1	TOR1B	DFFA	TUBB2A	TTPAL	ABI2	GPRC5A	HSPA8	GIPC1	NCL	SLBP
hsa-miR-1909-3p	0.00605681	0.0370518	0.531962	19	MPRIP	TMEM109	ITM2C	DPH2	SFT2D2	DNAJC8	PLXNA1	AKAP11	BCL2L1	CALM3	CELF1	FBXL18	NDRG1	PGAM5	PLEC	REXO1	SARS	SLC25A23	RAD51
hsa-miR-3609	0.00607995	0.0370518	0.609446	29	AKAP11	CLIC4	TPM4	OCLN	CRCP	AKR7A2	TRIP10	TMEM64	HSPA8	F3	BZW1	MKNK2	ANKRD33B	KIAA1191	FAM129A	CD59	NARS	GRB10	ITM2C	STC2	RNASEH1	DNAJC10	PVR	MAPK1	EFCAB14	LIMA1	SFT2D2	PEA15	PFKFB3
hsa-miR-5688	0.00608226	0.0370518	0.521626	18	MLEC	MFAP3	ANKRD40	NUP62	DNAJC21	SFT2D2	MYO10	MPRIP	AGO2	MIEF1	PHF13	CDC5L	LYPLA1	MYADM	WTIP	TTYH3	XRCC2	VGLL4
hsa-miR-6501-3p	0.00605326	0.0370518	0.510075	17	IPO5	KLHDC3	MFSD14B	CCDC25	BARD1	MLEC	ERCC1	PLPBP	ARHGAP35	CHAF1B	MAGT1	HSD17B12	CRCP	ATG2A	RAB5C	RRP7A	THOC5
hsa-miR-27b-3p	0.0061629	0.0374126	0.645896	36	PPARG	CALM3	RAPGEF1	DIAPH1	PRPF8	ADD1	LONRF1	EFHD2	RMND5A	LPIN1	CCNA2	AP3D1	TGOLN2	RAB14	COASY	NRAS	NAA50	KLHDC3	CELF1	AP1G1	ANKRD40	NECAP1	MKNK2	FAM84B	EIF5	TOMM40L	DDI2	EIF2S2	MPRIP	LPCAT1	LMNB2	E2F7	OSBPL6	MMS22L	GIPC1	MACC1
hsa-miR-665	0.00617116	0.0374126	0.714127	57	CLIC4	AEN	MYADM	GNL3L	ABCF1	PFAS	DNM2	RRM1	CDCP1	SMARCD1	PAPOLA	KLHDC3	DCTN5	CTDSP2	CDC5L	ACTR1A	PMPCA	ITGA3	GCC1	PGAM5	KIF1C	PDPN	CRCP	MACC1	RFC2	ABHD15	PHACTR4	TPM3	CYCS	CENPM	MRI1	TMEM216	TES	AP1S3	ANKRD40	AMD1	IREB2	SNRNP25	CDK16	DR1	EIF1AD	MMACHC	POLE	S100A16	SLC7A5	SLC9A7	SMC1A	TYRO3	BCKDK	DYNC1LI2	GJC1	MMS22L	MSMO1	MTHFD1	NCAPG2	RFLNB	SPATS2L
hsa-miR-539-5p	0.00620819	0.0375469	0.55231	21	CCT2	CALM1	SLC39A6	CDC27	CLIC4	CDCP1	FKBP5	KIAA1191	TXLNA	MFSD14B	DNAJC10	CHAC1	MTCH1	DPYSL2	SLC39A14	MCM4	RNPS1	GRWD1	PUS7L	ACTG1	RNF40
hsa-miR-4644	0.0062907	0.0379549	0.577624	24	TMEM109	CALM3	TFDP1	PPP2R1B	SAMD4B	TMOD3	SPATA2	MIEF1	IP6K1	DNAJC10	CELF1	AGO2	GRWD1	LRP3	RAPGEF1	DUSP7	LYPLA1	CAPZB	FOSL1	ITM2C	PFKFB3	SELENON	GIPC1	ZNF512B
hsa-miR-101-3p	0.00642028	0.0383695	0.638406	34	FBN2	PTGS2	MKNK2	CDC7	RAC1	AKAP11	AP1S3	AP1G1	BIRC5	LTN1	MMS22L	RPL7L1	SPATA2	CERS2	SMARCD1	CAPN2	MTOR	MLEC	TNFAIP1	TSN	TGOLN2	TOR1AIP2	BZW1	FAM84B	CLIC4	FKBP14	SLC39A6	RAB33B	PANK1	AMD1	ITGA3	PIK3CD	CAPZB	DYNC1LI2
hsa-miR-31-5p	0.006381	0.0383695	0.562352	22	ETS1	MPRIP	RDX	ARPC5	MCM2	FLNA	TRIB3	DNAJC5	PEX19	RANGAP1	LRRC59	ILF2	TMEM109	YWHAE	NUDT3	DPM2	NF2	SFT2D2	CKAP2L	GNA13	AP2B1	RPL7L1
hsa-miR-495-3p	0.0064163	0.0383695	0.534869	19	MLEC	MFAP3	ANKRD40	NUP62	DNAJC21	SFT2D2	MYO10	MPRIP	AGO2	MIEF1	PHF13	CDC5L	LYPLA1	MYADM	WTIP	TTYH3	XRCC2	VGLL4	AKT1
hsa-miR-548ac	0.00639511	0.0383695	0.599359	27	AKAP11	RMND5A	CDK5R1	ALYREF	GRPEL2	M6PR	ABHD2	ABCE1	BCAT1	CDC5L	RAB33B	CDC27	MFAP3	CNIH1	EIF2S2	TMEM64	PHF19	CELF1	PSAT1	MMS22L	CD59	SFT2D2	UFM1	TOR1AIP2	GINS2	ERCC1	TADA3
hsa-miR-631	0.00644905	0.0384504	0.352098	8	CEBPG	GPRC5A	PARVA	ANKRD27	CKAP2L	ANO6	SLC7A5	ITGA3
hsa-miR-6840-3p	0.00654616	0.0389373	0.656958	38	MLEC	MYADM	GNL3L	ABCF1	PFAS	DNM2	RRM1	SMARCD1	RGL2	KLHDC3	CTDSP2	ACTR1A	PRR11	FAM84B	ITGA3	CDCP1	MFAP5	HSD17B12	IP6K1	CYCS	RAD51	MACC1	CDC5L	DARS2	PGAM5	MTHFD1	AP1S3	AMD1	IDH2	TFCP2L1	CDK16	LRRC59	MMACHC	SLC9A7	TYRO3	GJC1	NCAPG2	SPATS2L
hsa-miR-215-5p	0.00661639	0.0390529	0.718955	58	ATAD2	ARL4C	EGR1	DTL	LAMTOR5	PLAU	TMEM30A	TBL1X	MCM3	IQGAP1	FERMT1	NSD2	SLC39A8	OSBPL6	LMNB2	CEP128	SLC7A11	SKA1	SERTAD4	CMPK1	TPM4	PPARG	MSH6	KIF14	IRAK1	UPP1	PITPNB	TRIP13	RAD51	CCNY	RFWD3	DEK	SCMH1	NAA50	AGO2	CKAP2L	CDC7	AKAP11	MSN	TFCP2L1	ARHGAP19	FAM20B	GFOD1	CEP55	MFSD14B	ZNF611	IDI1	TOR1B	MCM6	TRIB3	RNF26	BARD1	RHCG	CYCS	C6orf132	ATG2A	ITGA3	NUDT3
hsa-miR-509-3p	0.00662753	0.0390529	0.323496	7	ANKS1A	HLA-A	VGLL4	EIF1AD	DDAH1	YAP1	CBX5
hsa-miR-548ag	0.00660392	0.0390529	0.403186	10	IREB2	SNTB2	PSMD7	MTHFD1	CAVIN1	CALM1	ABHD2	SIAH2	SLC7A5	KPNA4
hsa-miR-6784-5p	0.00662753	0.0390529	0.323496	7	EPN1	CHAC1	PPIB	NARS	BHLHE40	FAM83A	SELENON
hsa-miR-4752	0.00667641	0.0392492	0.38048	9	TPM4	PVR	BZW1	BCAT1	AKAP11	DNAJC10	IREB2	PHF13	C1orf116
hsa-miR-212-5p	0.00685806	0.04013	0.516572	17	SSRP1	CDK2	RMND5A	CYCS	PAICS	XRCC2	AKR7A2	RBL1	GPRC5A	FAM129A	TMEM181	RAD51	EFTUD2	PSMD1	FBLIM1	CPT1A	NUDT3
hsa-miR-548l	0.00685354	0.04013	0.527763	18	MTHFD2	YAP1	YWHAE	AGO2	ACTN4	FAM84B	ESYT1	TGOLN2	PRELID1	TMEM241	HPRT1	TMEM30A	RCC2	SMIM15	EFCAB14	ATP6V0E1	LRRC59	AKAP11
hsa-miR-128-3p	0.00693349	0.0403932	0.678185	43	JAK1	PRR11	RMND5A	MKNK2	EIF2S2	ARF6	PTGS2	SERTAD4	MOB3B	TMEM30A	SUMF1	LONRF1	E2F7	SLC7A11	MMS22L	LITAF	CTDSP1	RAB22A	NDUFC2	KPNB1	DNAJC8	TUBB4B	MFSD14B	BAX	AP3D1	KIAA1191	AKR7A2	TGOLN2	TBC1D2B	COASY	NAA50	DDI2	ANKRD40	FAM84B	ADD1	EIF5	TOMM40L	DDAH1	MPRIP	TMEM120B	SRPRA	MTOR	MACC1
hsa-miR-6753-5p	0.00693508	0.0403932	0.426785	11	MKNK2	TRIM28	BCAT1	AMD1	FAM84B	CTDSPL	ANTXR1	BCL2L1	GIPC1	RANGAP1	AKR7A2
hsa-miR-1273f	0.00698496	0.04059	0.60345	27	RAB22A	CMPK1	VOPP1	HLA-A	MAPK1	DNAJC10	GRWD1	TUBB2A	SLC35E1	CHAF1B	FARSB	NUDT3	RPL7L1	RIOK3	C6orf132	CYCS	CAPZB	SFT2D2	RRP7A	FAM102A	LMNB2	NANP	TPM3	ATP6V0E1	GIPC1	MAGT1	NOS1
hsa-miR-142-5p	0.00706634	0.040781	0.567373	22	CHAC1	ACTN4	MSH6	AKAP11	SMAD3	RAC1	ANKRD33B	PVR	TRIP10	HSPA8	FAM107B	BZW1	MAPK1	NARS	ACER3	CALM1	MYORG	SPTLC2	RNASEH1	PRELID1	EFCAB14	DDX21
hsa-miR-4433b-3p	0.00705418	0.040781	0.446451	12	CDC5L	MFSD14B	PSMD11	AIDA	YWHAE	GRB10	RPL7L1	SRPRA	LMNB2	MSN	PLEC	SELENON
hsa-miR-6131	0.00706634	0.040781	0.567373	22	DEK	NAA50	FKBP14	CHRNB1	RHCG	PSMD1	TTPAL	CYCS	NUP62	HAUS2	FBLIM1	MYADM	CRCP	BACE2	DNAJC10	TYRO3	NIP7	MTHFD1L	KIF1C	PMPCA	TMEM184B	SPTLC2
hsa-miR-3140-5p	0.00726211	0.0415678	0.359002	8	BHLHE40	SERPINH1	SLC39A14	PANK1	GPRC5A	ATP6V0E1	VPS35	MTHFD1
hsa-miR-4677-3p	0.0072686	0.0415678	0.40871	10	EFHD2	CBX5	BIRC5	EIF4EBP1	TTLL7	EFTUD2	SNRNP25	TFCP2L1	TOMM40L	TPD52L2
hsa-miR-4684-3p	0.00726211	0.0415678	0.359002	8	TPM4	ABHD2	KIAA1191	VGLL4	TUBB2A	ANKS1A	ARMC10	CAMK2N1
hsa-miR-6796-5p	0.0072686	0.0415678	0.40871	10	CHAC1	TXLNA	PLEC	FBXL18	MAP4	MSN	SIAH2	SLC25A23	RAB5C	TMEM184B
hsa-miR-3134	0.00741788	0.042221	0.386617	9	MFSD14B	GNA13	PPP2R1B	TMOD3	TFDP1	MIEF1	KIF18B	TUBA1B	FOSL1
hsa-miR-4312	0.00741788	0.042221	0.386617	9	PGAM5	CYCS	WBP11	NF2	VDAC2	VLDLR	NUDT3	CRCP	STC2
hsa-miR-6717-5p	0.00743304	0.042221	0.254063	5	DNAJC10	ARF6	SFT2D2	ANKS1A	FBXL18
hsa-miR-1304-5p	0.00760386	0.0425727	0.497079	15	HOXD8	ARIH2	CKS1B	CBX5	CALM2	SERPINH1	CD59	TTPAL	ZWILCH	HMGCS1	RFC2	GPRC5A	ALDH1A3	FBXL18	KIF3B
hsa-miR-3677-3p	0.00762504	0.0425727	0.147283	3	ANKRD33B	ARHGDIA	RAB5C
hsa-miR-548az-5p	0.00764451	0.0425727	0.594286	25	RAB22A	DPYSL2	PTBP1	OCLN	ATAD2	MRI1	ARPC5	ARHGAP1	NAA50	FAM129A	E2F7	RAN	GRB10	ITM2C	YWHAE	STC2	SLC7A11	LIMA1	AGO2	NDRG1	DR1	RAB5C	EFCAB14	ARL4C	PFKFB3
hsa-miR-548t-5p	0.00764451	0.0425727	0.594286	25	RAB22A	DPYSL2	PTBP1	OCLN	ATAD2	MRI1	ARPC5	ARHGAP1	NAA50	FAM129A	E2F7	RAN	GRB10	ITM2C	YWHAE	STC2	SLC7A11	LIMA1	AGO2	NDRG1	DR1	RAB5C	EFCAB14	ARL4C	PFKFB3
hsa-miR-6774-3p	0.00762504	0.0425727	0.147283	3	DCTN4	GIPC1	ARHGAP35
hsa-miR-6875-5p	0.00756808	0.0425727	0.467339	13	DNM2	TUBB2A	HYOU1	ARF3	SLC7A5	TMEM30A	ENTPD4	RRP7A	CAMTA2	CTDSP1	MKNK2	MSN	SMC1A
hsa-miR-6887-5p	0.00760386	0.0425727	0.497079	15	CAVIN1	MTHFD2	AGO2	LRP3	PLEC	DUSP7	TUBB2A	BAG5	SCAMP3	ARHGDIA	ARL4C	CHAC1	REXO1	CALM1	TRIP13
hsa-miR-7845-5p	0.00764689	0.0425727	0.451053	12	ARHGEF2	BACE2	TADA2B	ICMT	DCTN5	E2F1	TMEM30A	AKT2	EMC8	CTDSP1	MLEC	SMC1A
hsa-miR-8089	0.00756808	0.0425727	0.467339	13	CDT1	SFRP1	VPS35	IP6K1	KIF18B	CERS2	KLK10	AGO2	NAT10	CDCP1	CYBRD1	NR1H2	MYBL2
hsa-miR-3679-3p	0.00772025	0.0427922	0.510887	16	CD2BP2	ANKRD40	TBC1D5	MKNK2	TMOD2	DKK3	NARS	KCTD11	EFCAB14	FBXL18	TMEM109	GPRC5A	GCC1	CCP110	RSL24D1	PYCR1
hsa-miR-6768-5p	0.00772025	0.0427922	0.510887	16	ANTXR2	KIAA1191	TPM3	MTCH1	CSNK1G2	ARF3	PHF13	PTBP3	GRPEL2	ARHGDIA	TOR1B	WTIP	TXNRD1	LMNB2	PLXNA1	NOS1
hsa-miR-34b-5p	0.00791549	0.0437782	0.485244	14	CDK6	KCTD5	ARIH2	ARHGAP1	RBL1	LITAF	TBC1D1	RHOG	CDCP1	CERS2	MAP4	PEAK1	SAMD4B	NCOA4
hsa-miR-3918	0.00798382	0.0439633	0.414233	10	SAMD4B	AGO2	ARHGAP1	VDAC2	CYCS	CTDSP1	FBXL18	TTYH3	COMT	ERCC1
hsa-miR-4720-3p	0.00798382	0.0439633	0.414233	10	MFAP3	COX6A1	CELF1	ATAD2	CTSV	CDCA7	RAC1	LPGAT1	STAT3	MAP4
hsa-let-7g-5p	0.00802575	0.044038	0.627793	30	KRAS	BCL2L1	UBE3C	AKAP11	TXLNA	GRPEL2	TNFSF9	CDV3	BZW1	AKT2	RRM1	MIEF1	HERPUD1	EFHD2	TUBB2A	CELF1	SMC1A	CD59	RDX	CBX5	ZNF611	PMPCA	TGOLN2	RWDD1	RFC2	ITGA3	PHACTR4	AMD1	TOMM40L	TMED4
hsa-miR-6894-5p	0.00803231	0.044038	0.546496	19	KCTD5	NAA50	MAPK1	EIF4EBP1	ANKRD40	GPRC5A	ARHGDIA	CHAC1	CDK2	ITGA3	SAMD4B	GRWD1	RFC2	SFT2D2	BCL2L1	CDK6	LMNB2	NDRG1	PHACTR4
hsa-miR-6795-5p	0.00812451	0.0443507	0.500761	15	CAVIN1	MTHFD2	AGO2	LRP3	PLEC	DUSP7	TUBB2A	BAG5	SCAMP3	ARHGDIA	ARL4C	CHAC1	REXO1	CALM1	TRIP13
hsa-miR-7856-5p	0.00812451	0.0443507	0.500761	15	EFCAB14	PTBP1	CAD	EIF2S2	CALM2	EIF2AK4	MYADM	MYO10	IP6K1	PSME4	EIF1AD	AIDA	KPNA4	OSBPL6	PSPH
hsa-miR-4506	0.00815008	0.0443942	0.365905	8	TFDP1	SELENON	GNL1	AZIN1	SAMD4B	MYCL	SARS	RAB5C
hsa-miR-365b-3p	0.00824322	0.0444218	0.436827	11	TMOD3	RAC1	AKAP12	AKT1	ABI2	VGLL4	SFT2D2	DNAJC10	SLC43A3	HSPA8	MFSD14B
hsa-miR-3941	0.00821469	0.0444218	0.65817	36	CDK6	NUDT3	PEAK1	ANTXR2	CLIC4	KPNA4	CCT4	MON1B	EIF5	OCLN	MYADM	ARF3	SLC12A2	SPTLC2	RHCG	PHF13	FKBP14	ARF6	ANKRD40	GRPEL2	BHLHE40	SMIM15	MACC1	CD99	RDX	TMOD2	MLXIP	SLC7A11	RAPGEF1	PTBP3	ALDH1A3	CHAF1B	RAD54L2	SORBS3	LMNB2	AKAP11
hsa-miR-6751-3p	0.00824322	0.0444218	0.436827	11	MFN2	DNAJC10	ZNF512B	ABI2	GRWD1	KLHL21	TAX1BP3	CD109	NUP62	CELF1	APLN
hsa-miR-6828-5p	0.00822047	0.0444218	0.514339	16	GNL1	TXLNA	SSRP1	PHF19	M6PR	ABHD2	AIDA	SYPL1	TUBB2A	VGLL4	RRP7A	GRWD1	MLEC	PHACTR4	REXO1	SLC7A5
hsa-miR-6880-5p	0.00822839	0.0444218	0.617404	28	CLIC4	ZNF611	RANGAP1	AP1S3	ABCF1	TCOF1	KLHL21	TOR1AIP2	GPRC5A	SESTD1	MTHFD2	PPP6R1	PMPCA	KLK10	MACC1	SLC25A32	MRPL10	ARHGAP35	BCL2L1	PLEC	REXO1	SIRPA	SLC9A7	DYNC1LI2	GNL3L	HSD17B12	RAB5C	SNTB2
hsa-miR-670-5p	0.00827796	0.0445139	0.455656	12	ANKRD33B	EIF5	BACE2	PANK1	FBLIM1	ITPKC	PTBP1	MON1B	EIF1AD	MKNK2	NF2	TACC2
hsa-miR-210-3p	0.00848423	0.0453331	0.489189	14	SEH1L	MYORG	DDAH1	CLASP2	TFRC	ACTR1A	RCC2	PTBP3	MCM3	IGFBP3	ICMT	HMGCS1	ARHGAP35	TBC1D16
hsa-miR-32-3p	0.00848423	0.0453331	0.489189	14	EFCAB14	UBE2S	ZDHHC20	MON1B	VLDLR	TMEM30A	CELF1	RSL24D1	YWHAE	MYADM	PLPBP	RANGAP1	WTIP	HSPA8
hsa-miR-372-5p	0.00847172	0.0453331	0.624682	29	CDK6	NAA50	GUCD1	MCM4	ERCC1	TUBB2A	SMS	PLEKHG3	UTP20	TLN1	DFFA	TTPAL	RAD51	CHAF1B	PRR11	NUDT3	VLDLR	RHCG	PAICS	PSMD1	CYCS	MYADM	BACE2	NIP7	WDR76	BCL2L1	GPRC5A	MTHFD1	TOR1B
hsa-miR-6755-3p	0.00857563	0.0457246	0.303771	6	MSH6	AGO2	RDX	CEP128	BACE2	AIDA
hsa-miR-3150b-3p	0.00861809	0.045854	0.577415	22	CAMK2N1	BCL2L1	ARHGEF2	DNM2	MLXIP	MAPK1	GPRC5A	FOSL1	MYO1C	CHAC1	REXO1	CDK2	CELF1	TUBB2A	CELSR2	CKAP2L	HMGCS1	CAMTA2	LMNB2	NDRG1	PFKFB3	S100A16
hsa-miR-450b-5p	0.0087353	0.0461769	0.560595	20	CALM1	CALM2	GUCD1	MYO10	DNAJC10	SLBP	PPP6R1	DUSP14	RRP7A	AKR7A2	RWDD1	ARHGAP1	DNAJC21	HSD17B12	ETS1	MIER1	SPATA2	ACER3	FST	DR1
hsa-miR-4732-3p	0.008752	0.0461769	0.419756	10	ANKRD33B	BACE2	PANK1	TYRO3	PTBP1	MON1B	EIF1AD	MKNK2	NF2	TACC2
hsa-miR-4796-3p	0.00871744	0.0461769	0.607541	26	EIF5	TPM4	MAPK1	CLIC4	MKNK2	MRI1	AKR7A2	TRIP10	TMEM64	PHF19	HSPA8	F3	BZW1	AKAP11	ANKRD33B	KIAA1191	TUBB2A	FAM129A	AMD1	NARS	RNASEH1	PVR	EFCAB14	LIMA1	PEA15	SLC7A5
hsa-miR-5197-3p	0.00872672	0.0461769	0.529568	17	SERPINH1	GPRC5A	MAPRE1	BZW1	C8orf33	TPD52L2	SLC7A5	FAM107B	MIER1	CDC27	CDV3	EIF1AD	BCL2L1	CALM3	CERS2	PEAK1	AIDA
hsa-miR-450a-2-3p	0.00894901	0.0469369	0.460258	12	RAC1	CIAPIN1	HLA-A	TPP1	MAPK1	BAG5	SRPRA	TMED4	CBX5	PYCR1	RPS6KA4	ERCC1
hsa-miR-6801-3p	0.0089652	0.0469369	0.441848	11	TNFSF9	HSPA8	PSMD11	SPTLC2	ABI2	TMEM109	HIP1	SERPINH1	IREB2	RCC2	CCNQ
hsa-miR-6810-3p	0.0089652	0.0469369	0.441848	11	TNFSF9	HSPA8	PSMD11	SPTLC2	ABI2	TMEM109	HIP1	SERPINH1	IREB2	RCC2	CCNQ
hsa-miR-6886-5p	0.00897049	0.0469369	0.265109	5	CEBPG	RBM15B	LMNB2	RANGAP1	RPS6KA4
hsa-miR-4419a	0.00903016	0.0470414	0.615724	27	FKBP5	PITPNM3	HLA-A	BCL2L1	UBE2S	TUBB2A	TPM3	SFT2D2	PSMD11	PNPLA6	MLXIP	IP6K1	HYOU1	CTDSP2	AGO2	ARF3	DUSP7	RRP7A	SLC7A5	CAPN1	CTDSP1	DUSP14	MKNK2	MSN	NR1H2	PLXNA1	S100A16
hsa-miR-4784	0.00904642	0.0470414	0.579926	22	CAMK2N1	BCL2L1	ARHGEF2	DNM2	MLXIP	MAPK1	GPRC5A	FOSL1	MYO1C	CHAC1	REXO1	CDK2	CELF1	TUBB2A	CELSR2	CKAP2L	HMGCS1	CAMTA2	LMNB2	NDRG1	PFKFB3	S100A16
hsa-miR-6130	0.00903016	0.0470414	0.615724	27	FKBP5	PITPNM3	HLA-A	BCL2L1	UBE2S	TUBB2A	TPM3	SFT2D2	PSMD11	PNPLA6	MLXIP	IP6K1	HYOU1	CTDSP2	AGO2	ARF3	DUSP7	RRP7A	SLC7A5	CAPN1	CTDSP1	DUSP14	MKNK2	MSN	NR1H2	PLXNA1	S100A16
hsa-miR-4450	0.00908767	0.0470618	0.398891	9	MPRIP	CIAPIN1	TCOF1	SAMD4B	TRIM28	TNFAIP1	CERS2	RPS6KA4	SLC25A23
hsa-miR-6757-5p	0.00908767	0.0470618	0.398891	9	COX6A1	TGFA	KIAA1191	SFT2D2	SLC7A5	LMNB2	SMC1A	SPATA2	TMEM184B
hsa-miR-3199	0.00925077	0.0476132	0.508125	15	CHAC1	SLC7A5	TPM3	DARS2	MRTO4	CSRP1	DCTN5	MACC1	RRP7A	CD99	STAT3	CYBRD1	AKR7A2	RNPEPL1	CENPM
hsa-miR-4756-3p	0.00925077	0.0476132	0.508125	15	RAB22A	PPP2R1B	HLA-A	TMEM109	VGLL4	B3GNT2	ABHD2	GRWD1	DDI2	SMS	FBXL18	SMC1A	TTYH3	COMT	CRCP
hsa-miR-8052	0.00925077	0.0476132	0.508125	15	CHAC1	SLC7A5	TPM3	DARS2	MRTO4	CSRP1	DCTN5	MACC1	RRP7A	CD99	STAT3	CYBRD1	AKR7A2	RNPEPL1	CENPM
hsa-miR-6129	0.00941449	0.0483571	0.617769	27	FKBP5	PITPNM3	HLA-A	BCL2L1	UBE2S	TUBB2A	TPM3	SFT2D2	PSMD11	PNPLA6	MLXIP	IP6K1	HYOU1	CTDSP2	AGO2	ARF3	DUSP7	RRP7A	SLC7A5	CAPN1	CTDSP1	DUSP14	MKNK2	MSN	NR1H2	PLXNA1	S100A16
hsa-miR-1205	0.00966168	0.0492258	0.464861	12	CAPN1	HSD17B12	VGLL4	TNFAIP1	PTBP1	GCC1	CCNQ	ANKS1A	FBXL18	LMNB2	PEA15	SELENON
hsa-miR-140-5p	0.00966168	0.0492258	0.464861	12	DNMT1	PRPF8	CAPN1	RALA	RIOK3	CAMK2N1	KLK10	EFHD2	AIDA	TMED4	MEG3	SIRPA
hsa-miR-3680-3p	0.00965396	0.0492258	0.546173	18	SNTB2	TMEM64	CALM2	CALM1	GUCD1	MYO10	AGO2	SLBP	DUSP14	RRP7A	AKR7A2	MACC1	ARHGAP1	HSD17B12	ETS1	ACER3	FST	DR1
hsa-miR-7853-5p	0.00966168	0.0492258	0.464861	12	CIAPIN1	CDK6	TOR1B	DFFA	TUBB2A	TTPAL	ABI2	GPRC5A	HSPA8	GIPC1	NCL	SLBP
hsa-miR-181b-5p	0.00972463	0.0493471	0.647238	32	E2F1	NRDC	KPNB1	MTOR	ARHGAP35	ILF2	MYO1C	CNOT9	PTBP3	IPO5	KIF3B	TTPAL	ARF6	CHMP2B	NSD2	FKBP14	TUBB2A	ETS1	TMEM30A	TFRC	STX2	RHOG	RAN	NAA50	LPCAT1	LONRF1	EFCAB14	IL1A	CCNQ	DYNC1LI2	MEG3	KPNA4
hsa-miR-365b-5p	0.00971837	0.0493471	0.497079	14	TPM3	RAPGEF1	KLHL21	DARS2	MRTO4	CSRP1	DCTN5	MACC1	RRP7A	CD99	STAT3	AKR7A2	RNPEPL1	CENPM
hsa-miR-298	0.00980294	0.0495913	0.536066	17	BAX	ELF4	MLEC	MIER1	DCTPP1	ARHGDIA	CCNY	CDV3	TMEM216	RCC2	ADD1	BCL2L1	PHLDB2	RAB5C	GRB10	MSMO1	MYBL2
hsa-miR-4510	0.00981209	0.0495913	0.619815	27	FKBP5	PITPNM3	HLA-A	BCL2L1	UBE2S	TUBB2A	TPM3	SFT2D2	PSMD11	PNPLA6	MLXIP	IP6K1	HYOU1	CTDSP2	AGO2	ARF3	DUSP7	RRP7A	SLC7A5	CAPN1	CTDSP1	DUSP14	MKNK2	MSN	NR1H2	PLXNA1	S100A16
hsa-miR-4795-5p	0.0098781	0.0498251	0.524695	16	TXLNA	PHF13	RPS6KA4	MSN	KLK10	CCNY	MAPK1	DNAJC8	DCTPP1	PITPNB	MED8	E2F4	LMNB2	RAB5C	SLC25A23	NF2
hsa-miR-6853-5p	0.00993825	0.0500285	0.312976	6	MAPK1	DARS2	CAMTA2	LMNB2	MCM5	SLC7A5
hsa-miR-1285-5p	0.0100222	0.0502504	0.405027	9	ZDHHC20	KIAA1191	KPNA4	MCM4	OSBP2	DYNC1LI2	PPP4R2	IER3IP1	CKAP2L
hsa-miR-4652-5p	0.0100222	0.0502504	0.405027	9	KLHDC3	GPRC5A	REXO1	MKNK2	CDCP1	TMED4	CYBRD1	ESYT1	MSN
hsa-miR-199a-3p	0.0101205	0.0505843	0.484334	13	MAPK1	AKT1	MTOR	PTGS2	HLA-B	HSD17B12	TOR1AIP2	STC2	CEP55	EFHD2	ITGA3	YAP1	FKBP14
hsa-miR-202-3p	0.0101891	0.0505843	0.568879	20	EIF4EBP1	EFHD2	TNFSF9	CELF1	SMC1A	CD59	RDX	CBX5	ZNF611	PMPCA	CDV3	HMGCS1	TGOLN2	RWDD1	RFC2	ITGA3	PHACTR4	TOMM40L	AIDA	TMED4
hsa-miR-214-3p	0.0101891	0.0505843	0.568879	20	XBP1	ATF4	MAPK1	NRAS	PNPLA6	TNFSF9	BIRC5	CDK6	DOCK9	BAX	TPM3	MTHFD2	AGO2	CNIH1	RPL7L1	TMED9	DKK3	AP2B1	SLC7A5	WASF2
hsa-miR-4777-5p	0.010167	0.0505843	0.379713	8	AMD1	CDC5L	BZW1	GRPEL2	MTHFD1L	CALM1	OCLN	SELENON
hsa-miR-5011-3p	0.010167	0.0505843	0.379713	8	CELF1	MYO10	MPRIP	MACC1	ETS1	TMEM30A	TMEM109	DR1
hsa-miR-4487	0.0103438	0.0512514	0.578611	21	PSMD7	AP1S3	TMEM120B	THRA	SEH1L	RNPS1	LMNB2	PLEC	CCDC25	MTHFD1	AP1G1	STX2	SLC25A32	ATP6V0E1	FBXL18	MICB	WASF2	BACE2	DYNC1LI2	MSMO1	RAD51
hsa-miR-5008-5p	0.0104176	0.0515162	0.469464	12	SLC7A5	RGL2	KLHDC3	CAD	ABL1	GRK6	KCTD5	PMPCA	RPL7L1	TFCP2L1	AMD1	ERCC1
hsa-miR-2392	0.0104972	0.0518079	0.515489	15	TADA2B	AP3D1	NRAS	KIF18B	RRP7A	C6orf132	GRWD1	TUBB2A	KLK10	PLEKHG3	KIF1C	ABHD15	NRIP1	PEAK1	DCXR
hsa-miR-6127	0.0106484	0.0524518	0.623906	27	FKBP5	PITPNM3	HLA-A	BCL2L1	UBE2S	TUBB2A	TPM3	SFT2D2	PSMD11	PNPLA6	MLXIP	IP6K1	HYOU1	CTDSP2	AGO2	ARF3	DUSP7	RRP7A	SLC7A5	CAPN1	CTDSP1	DUSP14	MKNK2	MSN	NR1H2	PLXNA1	S100A16
hsa-miR-519a-3p	0.0109365	0.053766	0.642521	30	CLIC4	CMPK1	MAVS	MSMO1	DPYSL2	ANKRD33B	TMEM109	PVR	TRIP10	HSPA8	F3	ARHGAP1	ZDHHC20	KIAA1191	MAPK1	FAM129A	MCM7	RAN	ICMT	TMEM30A	DCTPP1	KLHL21	EFCAB14	DYNC1LI2	LIMA1	MED8	STAT3	CELF1	ATP6V0E1	GRB10
hsa-miR-4306	0.0109595	0.053774	0.597936	23	TMEM109	CALM3	TFDP1	PPP2R1B	SAMD4B	TMOD3	SPATA2	MIEF1	IP6K1	DNAJC10	AGO2	GRWD1	LRP3	RAPGEF1	DUSP7	CAPZB	CELF1	FOSL1	ITM2C	PFKFB3	SELENON	GIPC1	ZNF512B
hsa-miR-1231	0.0110599	0.0540954	0.355057	7	PHF13	KIF18B	CCT5	MSH6	CYBRD1	RPS6KA4	STC2
hsa-miR-4328	0.0110893	0.0540954	0.504969	14	MSMO1	LONRF1	VIM	KIF1C	TMEM64	BCAT1	MYO10	KRAS	RAB22A	MPRIP	ARHGAP1	MYCL	AGO2	ETS1
hsa-miR-95-5p	0.0110893	0.0540954	0.504969	14	CEP55	CHAC1	B3GNT2	AKAP11	GRPEL2	WARS	E2F7	RAB14	RPL7L1	CRCP	AGO2	DDX21	ARHGDIA	RAPGEF1
hsa-miR-1224-5p	0.0114266	0.0543732	0.456911	11	NUP62	WASF2	ABI2	TXLNA	TOR1B	CAMK2N1	CLIC4	HMGCS1	ALDH1A3	ESYT1	STC2
hsa-miR-2053	0.0113988	0.0543732	0.436325	10	EIF5	MON1B	BIRC5	TUBA1B	YWHAE	TMEM120B	FUNDC2	MYCL	RAD54L2	NRIP1
hsa-miR-3200-5p	0.011304	0.0543732	0.386617	8	CDV3	CAD	SPATA2	MFAP3	SELENOI	TNFSF9	LONRF1	CKAP2L
hsa-miR-3942-5p	0.0113988	0.0543732	0.436325	10	CEP55	GRPEL2	MPRIP	E2F7	RAB14	AGO2	SLBP	SNTB2	RPL7L1	NRIP1
hsa-miR-4697-3p	0.011304	0.0543732	0.386617	8	CHAC1	GRPEL2	SLC7A5	KLHL21	CHMP2B	RANGAP1	CDCP1	NR1H2
hsa-miR-4742-5p	0.0114266	0.0543732	0.456911	11	CLIC4	TXLNA	TSN	PSAT1	SFT2D2	CAPN1	SRPRA	RPL7L1	CSRP1	S100A16	SELENON
hsa-miR-548bb-3p	0.0112304	0.0543732	0.620287	26	AKAP11	RMND5A	CDK5R1	ALYREF	GRPEL2	M6PR	ABHD2	ABCE1	BCAT1	RAB33B	CDC27	MFAP3	CNIH1	EIF2S2	TMEM64	PHF19	CELF1	PSAT1	MMS22L	CD59	SFT2D2	UFM1	TOR1AIP2	GINS2	ERCC1	TADA3
hsa-miR-548h-3p	0.0112304	0.0543732	0.620287	26	AKAP11	RMND5A	CDK5R1	ALYREF	GRPEL2	M6PR	ABHD2	ABCE1	BCAT1	RAB33B	CDC27	MFAP3	CNIH1	EIF2S2	TMEM64	PHF19	CELF1	PSAT1	MMS22L	CD59	SFT2D2	UFM1	TOR1AIP2	GINS2	ERCC1	TADA3
hsa-miR-548z	0.0112304	0.0543732	0.620287	26	AKAP11	RMND5A	CDK5R1	ALYREF	GRPEL2	M6PR	ABHD2	ABCE1	BCAT1	RAB33B	CDC27	MFAP3	CNIH1	EIF2S2	TMEM64	PHF19	CELF1	PSAT1	MMS22L	CD59	SFT2D2	UFM1	TOR1AIP2	GINS2	ERCC1	TADA3
hsa-miR-5591-5p	0.0114266	0.0543732	0.456911	11	EFTUD2	TPD52L2	MSN	MBOAT2	AP1G1	TLN1	C14orf119	ABL1	CAMTA2	PYCR1	WASF2
hsa-miR-6722-3p	0.0113624	0.0543732	0.555379	18	TMEM109	ITM2C	DPH2	SFT2D2	DNAJC8	PLXNA1	AKAP11	BCL2L1	CALM3	CELF1	FBXL18	NDRG1	PGAM5	PLEC	REXO1	SARS	SLC25A23	RAD51
hsa-miR-6726-5p	0.0114266	0.0543732	0.456911	11	EFTUD2	TPD52L2	MSN	MBOAT2	AP1G1	TLN1	C14orf119	ABL1	CAMTA2	PYCR1	WASF2
hsa-miR-920	0.0114266	0.0543732	0.456911	11	EFTUD2	TPD52L2	MSN	MBOAT2	AP1G1	TLN1	C14orf119	ABL1	CAMTA2	PYCR1	WASF2
hsa-miR-186-3p	0.01157	0.0549519	0.677699	37	VDAC3	SLC7A11	LYPLA2	PLPBP	CYCS	ABHD15	CAVIN1	CTDSPL	CCNY	DIS3	RANGAP1	TTPAL	HIP1	RBL1	TBC1D16	SSR3	AMD1	RHOG	TMOD3	TMOD2	MON1B	MRTO4	FBLIM1	DCTN5	DDI2	CPT1A	KIAA1841	SLC43A3	C14orf119	NUDT3	ENTPD4	CYBRD1	CRCP	CD109	HAUS2	SPATA2	MGAT1
hsa-miR-658	0.0116126	0.0550508	0.545812	17	VPS35	TOR1B	SLC7A5	NF2	ARHGAP1	REXO1	MRI1	TPM3	RAB33B	AGO2	PIK3CD	TYRO3	GIPC1	GJC1	IREB2	PLEKHG3	SPATS2L
hsa-miR-6859-5p	0.0119823	0.056697	0.558447	18	YAP1	GRPEL2	GNL1	BACE2	DNM2	SAMD4B	VCP	PHF19	IP6K1	CDK2	TUBB2A	DUSP7	SFT2D2	KRAS	CELF1	ITM2C	RPS6KA4	TCP1
hsa-miR-4697-5p	0.012066	0.0567493	0.478669	12	TXLNA	MSN	TACC3	RRP7A	ATG2A	CALM3	NCKAP5L	NDRG1	SARS	SLC7A5	SPATA2	ERCC1
hsa-miR-6827-5p	0.012066	0.0567493	0.478669	12	EFTUD2	MBOAT2	TRIM44	AGO2	TLN1	C14orf119	ABL1	AP1B1	CAMTA2	PYCR1	S100A16	TMEM184B
hsa-miR-6862-5p	0.0121059	0.0567493	0.417301	9	CALM3	MAPK1	GPRC5A	SPATA2	DNAJA2	BZW1	SFT2D2	WARS	ANKS1A
hsa-miR-708-5p	0.012066	0.0567493	0.478669	12	BIRC5	AKT2	SMG5	FAM92A	AKT1	THRA	SLC7A5	TUBB2A	TMED4	SMAD3	FKBP5	KPNA4
hsa-miR-7974	0.0121059	0.0567493	0.417301	9	PHF19	NAT10	MBOAT2	GNL1	THRA	LPCAT1	ATG2A	KCTD5	RAB5C
hsa-miR-30c-1-3p	0.0121358	0.0567838	0.698278	42	SLC39A8	SRPRA	COX6A1	GNL1	CDCP1	YWHAE	PSMD11	KLK10	DPM2	FTO	MCM7	MBOAT2	ANTXR2	SPTLC2	PGAM5	KIF1C	TLN1	KLHL21	TOR1AIP2	DNAJC10	CAPZB	SSR3	PMPCA	RPL7L1	HSD17B12	ABI2	CRCP	ITGA3	PHACTR4	TMEM120B	SFT2D2	WARS	TES	MYADM	ANKRD40	EIF1AD	NUDT3	PPP2R1A	SMC1A	TMEM54	MSMO1	TYRO3
hsa-miR-4300	0.0123522	0.0574764	0.461932	11	EFTUD2	TPD52L2	MSN	MBOAT2	AP1G1	TLN1	C14orf119	ABL1	CAMTA2	PYCR1	WASF2
hsa-miR-4783-3p	0.0123425	0.0574764	0.234732	4	GPT2	ARHGDIA	LPCAT1	NF2
hsa-miR-887-3p	0.0123425	0.0574764	0.234732	4	MTHFD1L	SPATA2	IL1B	PLD2
hsa-miR-4713-3p	0.0124406	0.0576752	0.362947	7	STC2	ARMC10	DCTN5	NCAPG2	PEAK1	SMC1A	SPATA2
hsa-miR-5704	0.0124406	0.0576752	0.362947	7	EPOP	TMEM64	SNRPB	OCLN	TMEM216	DDI2	MFAP5
hsa-miR-4509	0.0125321	0.0579925	0.393521	8	HPRT1	SIRPA	CLIC4	TPM4	PFAS	CNIH1	AGO2	LRRC59
hsa-miR-3125	0.0126288	0.0582262	0.561515	18	YAP1	GRPEL2	GNL1	BACE2	DNM2	SAMD4B	VCP	PHF19	IP6K1	CDK2	TUBB2A	DUSP7	SFT2D2	KRAS	CELF1	ITM2C	RPS6KA4	TCP1
hsa-miR-5584-5p	0.0126103	0.0582262	0.526536	15	HMGXB3	BACE2	SLC7A5	MAVS	M6PR	HYOU1	HLA-B	TOR1AIP2	ITM2C	RRP7A	RAD54L2	MYO1C	CAMKK2	WTIP	NCL
hsa-miR-4715-5p	0.0126754	0.0583348	0.287201	5	NDRG1	PHF19	DR1	LIMA1	SSR3
hsa-miR-548s	0.0127198	0.0584322	0.673818	35	PHF13	MAVS	DCTN5	NIP7	VLDLR	MSMO1	RTKN	SESTD1	CHAF1B	SPTLC2	KPNA4	BCKDK	DNAJC10	HMGCS1	XRCC2	PHF20	PRR11	RAD51	TTPAL	CYCS	NUP62	HAUS2	MYADM	SFT2D2	ERCC1	TOR1AIP2	CRCP	TYRO3	PANK1	MYO10	FKBP14	SLC7A5	FKBP5	TPM3	WDR76
hsa-miR-26a-5p	0.0127433	0.0584337	0.682178	37	CDC6	CDK6	ARL4C	E2F7	FAM20B	DNMT1	MFHAS1	UBA2	HSPA8	TCP1	KCTD5	COASY	MYO10	YWHAE	ACTN4	TBC1D16	MSH6	MYH10	SARS	SLC35A4	CLIC4	CHAC1	ABHD2	EIF5	PSAT1	ARNTL2	TSHZ1	CDV3	EFCAB14	SSR3	RHCG	TMEM30A	DCTN4	AP1S3	NRAS	PTGS2	NIP7
hsa-miR-221-3p	0.0128378	0.0587375	0.655646	31	ARIH2	ETS1	CERS2	TMEM64	PTBP3	YWHAE	TSN	TUBA1C	DDAH1	RAB5C	B4GALT2	PEX19	FLNA	ADD1	NCL	TMEM183A	TRIM28	UHRF1	LAMTOR5	ACTG1	MFN2	RAD51	CIAPIN1	RNPS1	AGO2	CDK6	AKT3	CDC27	SERPINH1	FBXL18	GRB10
hsa-miR-3160-3p	0.0128794	0.0587375	0.572658	19	AP1S3	TMOD3	TMEM120B	RNPS1	TUBB2A	PLEC	MTHFD1	TPM4	PVR	STX2	SLC25A32	HSD17B12	ATP6V0E1	FBXL18	MICB	DYNC1LI2	MSMO1	RAD51	STC2
hsa-miR-8082	0.0128794	0.0587375	0.572658	19	MFSD14B	GNA13	PPP2R1B	HLA-A	TMOD3	TFDP1	MIEF1	TUBA1B	SLC35E1	KLK10	RPL7L1	DIS3	NUDT3	RRP7A	CDK6	FOSL1	SPATA2	DOCK11	MAGT1
hsa-miR-144-3p	0.0130379	0.0593532	0.582687	20	MTOR	CCT2	CHAC1	MMS22L	RAC1	COASY	LMNB2	TOR1AIP2	BZW1	AP1G1	SPATA2	CLIC4	FKBP14	SLC39A6	RPL7L1	MLEC	PANK1	ETS1	PTGS2	MSN
hsa-miR-651-3p	0.0131176	0.0596082	0.591761	21	TNFAIP1	TADA2B	TPM4	CTDSPL	RAC1	SAMD4B	LONRF1	FBLIM1	CERS2	MKNK2	ITM2C	DYNC1LI2	ARMC10	PSME4	MSN	PTPN18	RNF40	TGOLN2	ATP6V0E1	SPATA2	OSBPL6
hsa-miR-548d-3p	0.0132103	0.0598141	0.628784	26	AKAP11	RMND5A	CDK5R1	ALYREF	GRPEL2	M6PR	ABHD2	ABCE1	BCAT1	RAB33B	CDC27	MFAP3	CNIH1	EIF2S2	TMEM64	PHF19	CELF1	PSAT1	MMS22L	CD59	SFT2D2	UFM1	TOR1AIP2	GINS2	ERCC1	TADA3
hsa-miR-8485	0.0132026	0.0598141	0.756837	64	CDK6	AKAP11	PEAK1	ATP6V0D1	RAB11FIP5	MTHFD2	KCTD11	CLIC4	KPNA4	CCT4	MON1B	IPO5	EIF5	OCLN	MYADM	ARF3	SLC12A2	RHCG	FKBP14	GRPEL2	SLFN5	GPRC5A	BHLHE40	MBOAT2	PTGES	SMIM15	NUDT3	PAPOLA	CTDSPL	SLBP	RAD54L2	MACC1	ARL4C	FBXL18	CD99	NF2	RDX	TMOD2	MLXIP	ETS1	ANTXR2	AGO2	TCF20	MMS22L	TOR1B	SLC7A11	RAPGEF1	F11R	LONRF1	WTIP	MYORG	ARMC10	TBC1D2B	ITPKC	FAM107B	PTBP3	C1orf116	NRIP1	ALDH1A3	CHAF1B	TMED9	SORBS3	TMEM184B	NOS1
hsa-miR-4253	0.0132613	0.0598302	0.423438	9	CALM3	MAPK1	GPRC5A	SPATA2	DNAJA2	BZW1	SFT2D2	WARS	ANKS1A
hsa-miR-501-3p	0.0132613	0.0598302	0.423438	9	MCM2	MCM4	CSRP1	NCAPG2	CDC27	MTHFD2	CDK6	C8orf33	TOMM40L
hsa-miR-2115-5p	0.0133337	0.0598357	0.466953	11	SELENON	PSAT1	ACTN4	DCTN5	NAA50	PANK1	TRIM44	RAD54L2	POLE	AGO2	MSN
hsa-miR-5587-5p	0.0133337	0.0598357	0.466953	11	TXNRD1	CDK6	FKBP14	NUDT3	NAA50	CDK5R1	CELF1	TAX1BP3	KLHL21	RAC1	RAB5C
hsa-miR-644a	0.0133337	0.0598357	0.466953	11	CDK6	CHAF1B	SFT2D2	DNAJC10	ENTPD4	CAMKK2	RHOG	SCAMP3	FOSL1	TMEM184B	NOS1
hsa-miR-302c-5p	0.0133839	0.059954	0.530218	15	IER3IP1	NAA50	MTHFD2	FKBP5	BACE2	RAN	CALM2	CDK6	AGO2	RCC2	PHF13	ZPR1	TRIM44	XRCC2	DFFA
hsa-miR-4433b-5p	0.0134731	0.06014	0.447371	10	ICMT	VLDLR	PHF13	PITPNM3	RDX	NUDT5	MKNK2	DIAPH1	TTYH3	SORBS3
hsa-miR-4703-5p	0.0134731	0.06014	0.447371	10	CEP55	GRPEL2	MPRIP	E2F7	RAB14	AGO2	SLBP	SNTB2	RPL7L1	NRIP1
hsa-miR-4757-5p	0.0136764	0.0607279	0.555559	17	CBX5	CYCS	ARHGDIA	MON1B	TMEM97	XRCC2	AKR7A2	RBL1	NUDT3	ANTXR1	TMEM181	JDP2	FBLIM1	CPT1A	C14orf119	STC2	WASF2
hsa-miR-5590-3p	0.013677	0.0607279	0.585449	20	CHAC1	ACTN4	MSH6	AKAP11	ANKRD33B	PVR	TRIP10	HSPA8	FAM107B	BZW1	MAPK1	NARS	ACER3	CALM1	MYORG	SPTLC2	RNASEH1	PRELID1	EFCAB14	DDX21
hsa-miR-6744-3p	0.0136764	0.0607279	0.555559	17	CBX5	CYCS	ARHGDIA	MON1B	TMEM97	XRCC2	AKR7A2	RBL1	NUDT3	ANTXR1	TMEM181	JDP2	FBLIM1	CPT1A	C14orf119	STC2	WASF2
hsa-miR-4438	0.0137639	0.0610064	0.643047	28	CBX5	TMEM64	SYPL1	DARS2	CAVIN1	ABHD15	PAICS	PLPBP	ICMT	TPM4	SLC9A7	MYO1C	TMEM241	MAPK1	RANGAP1	CPT1A	RPL7L1	MACC1	CD99	STAT3	ABI2	TMOD3	FKBP14	SELENOI	RRP7A	AKR7A2	GIPC1	WASF2
hsa-miR-4649-3p	0.0138397	0.0611961	0.697292	40	CDV3	ABCF1	PFAS	CTSV	VPS35	TUBB2A	RGL2	TOR1AIP2	ARHGAP1	CAD	TFCP2L1	MRI1	LONRF1	CKAP2L	PGAM5	TLN1	MRPL49	PDPN	ABHD15	TPM3	CYCS	CENPM	TMEM216	GPRC5A	FAM189B	AP1S3	ANKRD40	IREB2	DR1	EIF1AD	TOMM40L	AMD1	BCKDK	DYNC1LI2	ERCC1	MMS22L	MRTO4	MSMO1	RFLNB	TYRO3
hsa-miR-6782-3p	0.0138553	0.0611961	0.400425	8	TMOD3	DYNLT1	DPYSL2	CDK6	ARL4C	ACER3	SMC1A	PFKFB3
hsa-miR-637	0.0139076	0.0613198	0.487874	12	TRIM44	IP6K1	KIF18B	TGOLN2	CYBRD1	AKT1	ARHGDIA	CHAC1	NCKAP5L	REXO1	MYBL2	TLN1
hsa-miR-224-5p	0.0142806	0.0627451	0.52075	14	KLK10	API5	DPYSL2	KRAS	TADA2B	F3	FAM84B	CHAC1	COASY	GRPEL2	SLC41A1	APLN	MTOR	RAC1
hsa-miR-500a-3p	0.0142806	0.0627451	0.52075	14	RAN	ANKRD27	TOR1B	NCAPG2	CTDSPL	SLC7A11	MTHFD2	C8orf33	EMC8	IER3IP1	PIK3CD	CAD	DYNC1LI2	UGDH
hsa-miR-625-5p	0.0143804	0.0630735	0.597021	21	CERS2	SHMT2	ITM2C	RPS6KA4	CAVIN1	MTHFD2	AGO2	FOSL1	GRWD1	NAA50	TUBB2A	ARHGDIA	CHAC1	E2F4	MSN	SLC7A5	SMC1A	TMEM54	CALM1	TLN1	TMEM184B
hsa-miR-7151-3p	0.0144419	0.0632334	0.671141	33	ABHD15	TMEM64	RNPS1	ATG2A	TUBA1B	THOC5	DARS2	CAVIN1	PAICS	PLPBP	ICMT	DNAJC10	TPM4	SLC9A7	MYO1C	TMEM241	TMOD3	RANGAP1	CBX5	KPNA4	CPT1A	RPL7L1	MACC1	CD99	STAT3	ABI2	MRI1	FKBP14	SELENOI	DDI2	RRP7A	AKR7A2	WASF2
hsa-miR-4504	0.0144966	0.0632532	0.429575	9	AKAP11	DPM2	ANKRD33B	RFWD3	CERS2	CDC5L	ATG2A	LPCAT1	PNP
hsa-miR-5000-5p	0.0144966	0.0632532	0.429575	9	EIF5	TRIB3	MAPK1	CD59	EMC8	COASY	NAT10	FAM84B	COMT
hsa-miR-936	0.0146105	0.0636404	0.452894	10	CEP55	BIRC5	BZW1	HLA-B	LITAF	HSD17B12	DDAH1	STC2	EFHD2	RAB5C
hsa-miR-1237-5p	0.014905	0.0642955	0.492477	12	TXLNA	MSN	TACC3	RRP7A	ATG2A	CALM3	NCKAP5L	NDRG1	SARS	SLC7A5	SPATA2	ERCC1
hsa-miR-3150a-5p	0.014866	0.0642955	0.298247	5	MON1B	TMEM181	NIP7	SESTD1	MIEF1
hsa-miR-3150b-5p	0.014866	0.0642955	0.298247	5	MON1B	TMEM181	NIP7	SESTD1	MIEF1
hsa-miR-3174	0.014905	0.0642955	0.492477	12	MYADM	LYPLA2	TOR1B	THRA	NARS	RDX	RAD51	FUNDC2	C6orf132	MACC1	MMACHC	PLEC
hsa-miR-3646	0.0149302	0.0642955	0.581379	19	CCT2	SELENOI	BZW1	DYNLT1	TFDP1	ARF6	TMOD3	SEH1L	PSAT1	RBL1	SPATA2	ZDHHC20	RAPGEF1	CELF1	PANK1	ABHD2	RANBP1	DDX21	TMED4
hsa-miR-5095	0.014933	0.0642955	0.672814	33	ABHD15	TMEM64	RNPS1	ATG2A	TUBA1B	THOC5	DARS2	CAVIN1	PAICS	PLPBP	ICMT	DNAJC10	TPM4	SLC9A7	MYO1C	TMEM241	TMOD3	RANGAP1	CBX5	KPNA4	CPT1A	RPL7L1	MACC1	CD99	STAT3	ABI2	MRI1	FKBP14	SELENOI	DDI2	RRP7A	AKR7A2	WASF2
hsa-miR-597-3p	0.0149394	0.0642955	0.340591	6	TFRC	TOR1B	YWHAE	ALDH1A3	ACTG1	POLE
hsa-miR-553	0.0150387	0.0645376	0.184103	3	ARHGAP1	TBC1D16	BACE2
hsa-miR-6852-5p	0.0150468	0.0645376	0.599651	21	CBX5	HIP1	SFRP1	TRIP10	TRIM44	CERS2	AGO2	CDCP1	XRCC2	C6orf132	RBL1	APTX	TMEM181	ABHD2	FKBP5	OGFOD1	SMIM15	CDT1	RNPEPL1	ARHGDIA	LMNB2
hsa-miR-1199-3p	0.015189	0.0650366	0.24854	4	CEP170B	HRAS	PTBP1	PTPN18
hsa-miR-4417	0.0152774	0.0653045	0.407329	8	SHMT2	TRIM44	PHF19	DARS2	HLA-B	CPT1A	ARHGDIA	RAB5C
hsa-miR-3916	0.0154942	0.0660074	0.573789	18	YAP1	GRPEL2	GNL1	BACE2	DNM2	SAMD4B	VCP	PHF19	IP6K1	CDK2	TUBB2A	DUSP7	SFT2D2	KRAS	CELF1	ITM2C	RPS6KA4	TCP1
hsa-miR-4773	0.0154727	0.0660074	0.476995	11	HAUS6	CELF1	CALM3	AMD1	ARF6	TUBB2A	PXDN	IGFBP3	PTPN18	TRIM28	RAB5C
hsa-miR-4512	0.0155671	0.0661629	0.378727	7	TOMM40L	VDAC2	CYCS	KIF1C	CTDSP1	WASF2	PQLC1
hsa-miR-519b-3p	0.0155832	0.0661629	0.655154	29	CLIC4	CMPK1	MAVS	MSMO1	DPYSL2	ANKRD33B	TMEM109	PVR	TRIP10	HSPA8	F3	ARHGAP1	ZDHHC20	KIAA1191	MAPK1	FAM129A	MCM7	RAN	ICMT	TMEM30A	DCTPP1	KLHL21	EFCAB14	DYNC1LI2	LIMA1	MED8	CELF1	ATP6V0E1	GRB10
hsa-miR-96-5p	0.015668	0.0664113	0.584286	19	KRAS	RAD51	HMGCS1	PHF19	FBXO21	ARHGEF2	PLPBP	FLII	DEK	ACTN4	IARS	TRIB3	PITPNM3	SERPINH1	EFHD2	RPL7L1	DDAH1	S100A16	PFKFB3
hsa-miR-5195-3p	0.0158181	0.066823	0.458417	10	ARF6	PSAT1	VGLL4	DEK	TPM3	LMNB2	PANK1	TMOD3	CDK6	DDI2
hsa-miR-937-5p	0.0158181	0.066823	0.458417	10	TXLNA	SHMT2	AGO2	PLPBP	CEBPG	EIF4EBP1	ANTXR2	C6orf132	MACC1	TPD52L2
hsa-miR-19a-3p	0.0158652	0.0669096	0.716748	44	ARIH2	MSMO1	DPYSL2	RAB14	GRK6	AKT1	CEP55	MLEC	CLIC4	CALM1	PRKACB	GINS1	SLC7A11	PAICS	ATP6V0E1	HPRT1	PLAU	PHF13	MIER1	ESYT1	TMOD3	LONRF1	DNMT1	TGOLN2	PPP6R1	FBLIM1	CCNA2	ARHGAP1	MAPK1	SPATA2	BEND3	RAN	GRB10	TMEM64	NDRG1	MAVS	MPRIP	DYNC1LI2	C6orf132	MTHFD1	FAM102A	CBX5	ARPIN	AZIN1
hsa-miR-5192	0.0161206	0.0678734	0.52864	14	SHMT2	PPP2R1B	YWHAE	TMOD3	SPATA2	MIEF1	IP6K1	DNAJC10	CALM3	MRI1	FOSL1	ITM2C	RFLNB	ZNF512B
hsa-miR-371a-5p	0.0161516	0.0678907	0.657059	29	CDK6	NAA50	GUCD1	MCM4	ERCC1	TUBB2A	SMS	PLEKHG3	UTP20	TLN1	DFFA	TTPAL	RAD51	CHAF1B	PRR11	NUDT3	VLDLR	TMEM181	RHCG	PAICS	PSMD1	CYCS	MYADM	BACE2	NIP7	SESTD1	BCL2L1	MTHFD1	TOR1B
hsa-miR-216a-3p	0.0163513	0.0685018	0.612562	22	LONRF1	AP3D1	KIAA1191	MMS22L	AKR7A2	TGOLN2	TBC1D2B	COASY	NAA50	DDI2	ANKRD40	MKNK2	FAM84B	ADD1	EIF5	TOMM40L	DDAH1	EIF2S2	MPRIP	TMEM120B	SRPRA	MACC1
hsa-miR-3681-3p	0.0163513	0.0685018	0.612562	22	LONRF1	AP3D1	KIAA1191	MMS22L	AKR7A2	TGOLN2	TBC1D2B	COASY	NAA50	DDI2	ANKRD40	MKNK2	FAM84B	ADD1	EIF5	TOMM40L	DDAH1	EIF2S2	MPRIP	TMEM120B	SRPRA	MACC1
hsa-miR-423-3p	0.0164528	0.0686056	0.604911	21	IRAK1	ATP6V0D1	SRPRA	FLII	PSMD1	RBM15B	PPP2R1B	LYPLA2	SELENON	MCM2	ARHGEF2	TXLNA	AKT2	SMC1A	RAI14	NSD2	SHMT2	IER3IP1	MICALL1	POLR2L	CENPM
hsa-miR-4698	0.0164849	0.0686056	0.596495	20	CEP55	EIF5	CYBRD1	MMS22L	SPATA2	SYPL1	DCTN4	CTDSPL	CHMP2B	LMNB2	VIM	KRAS	DNAJC10	CELF1	DIS3	TRAPPC4	TES	MACC1	HSD17B12	TRIP10
hsa-miR-486-3p	0.0164341	0.0686056	0.587193	19	MKNK2	CIAPIN1	TXLNA	TUBB2A	CAD	PTGES	AP1G1	RFWD3	MYADM	FAM83A	ARL4C	CALM3	IP6K1	MAP4	PEA15	REXO1	SARS	SPATA2	CRCP
hsa-miR-922	0.0164786	0.0686056	0.555762	16	DCTN5	DUSP14	CDK6	STAT3	SSRP1	MTHFD2	ABHD2	NRAS	MIER1	UBE3C	CCNY	SCAMP3	TAX1BP3	TMED9	BCL2L1	GIPC1
hsa-miR-5096	0.0166966	0.0693719	0.641529	26	NAA50	LONRF1	DDAH1	NECAP1	CHAF1B	UBA2	NUDT3	DNAJC21	LIMA1	TMED4	RAP2A	API5	MACC1	PHF20	C6orf132	LYPLA1	DCTN5	CSRP1	MAVS	CYCS	BACE2	TTPAL	TYRO3	FKBP14	SLC7A5	KCTD5
hsa-miR-145-3p	0.0168024	0.0696968	0.414233	8	GNL1	CDC5L	SFT2D2	DNAJC10	AGO2	SMAD3	LMNB2	ACER3
hsa-miR-1178-5p	0.017323	0.069913	0.386617	7	MAVS	EIF2S2	TCF20	DIAPH1	E2F4	NR1H2	RAC1
hsa-miR-187-5p	0.0170983	0.069913	0.463941	10	CIAPIN1	FAM84B	RNPS1	PTBP3	AGO2	CDK6	CDC27	SERPINH1	FBXL18	ALDH1A3
hsa-miR-3175	0.0173258	0.069913	0.630554	24	ATG2A	TMEM109	SFRP1	HLA-A	ARHGEF2	IDS	VPS35	RAC1	MSN	AGO2	LRP3	RAPGEF1	DUSP7	KLK10	NAT10	AP1B1	CAMTA2	CBX5	E2F1	NR1H2	SMARCD1	TMEM54	GIPC1	MYBL2
hsa-miR-3663-5p	0.0172529	0.069913	0.599257	20	CRCP	NAA50	CHRNB1	RHCG	PSMD1	TTPAL	CYCS	NUP62	HAUS2	FBLIM1	MYADM	BACE2	DNAJC10	TYRO3	NIP7	TMEM184B	KIF1C	THRA	CHAC1	SPTLC2
hsa-miR-4436a	0.0172185	0.069913	0.441848	9	DDI2	DNAJC10	MFSD14B	SFT2D2	SNN	BZW1	ESYT1	SLC7A5	TRIM28
hsa-miR-4524a-5p	0.0171054	0.069913	0.579926	18	SNTB2	PNPLA6	CHAC1	DCTN5	PSAT1	BZW1	CTDSPL	SFT2D2	AKT3	ZNF622	SRPRA	SESTD1	RSL24D1	DNAJC10	AP2B1	FBXL18	HSPA8	VOPP1
hsa-miR-4524b-5p	0.0171054	0.069913	0.579926	18	SNTB2	PNPLA6	CHAC1	DCTN5	PSAT1	BZW1	CTDSPL	SFT2D2	AKT3	ZNF622	SRPRA	SESTD1	RSL24D1	DNAJC10	AP2B1	FBXL18	HSPA8	VOPP1
hsa-miR-4721	0.0172185	0.069913	0.441848	9	SERPINH1	TMEM109	MLEC	CBX5	SFT2D2	PHF13	ARHGDIA	REXO1	BACE2
hsa-miR-4766-3p	0.0169356	0.069913	0.349796	6	GRPEL2	SPATA2	AGO2	MCM7	DDAH1	NRIP1
hsa-miR-4999-5p	0.0172962	0.069913	0.309294	5	ABL1	TMEM64	PRR11	ABHD15	DIAPH1
hsa-miR-5000-3p	0.0172185	0.069913	0.441848	9	DDI2	DNAJC10	MFSD14B	SFT2D2	SNN	BZW1	ESYT1	SLC7A5	TRIM28
hsa-miR-5100	0.0172185	0.069913	0.441848	9	EIF5	DEK	DYNLT1	CDC5L	UFM1	TOR1B	CAMKK2	CERS2	KIF18B
hsa-miR-5680	0.0171054	0.069913	0.579926	18	CCT2	TMEM97	SEH1L	RWDD1	GRPEL2	TCEA1	WARS	VPS35	TXLNA	M6PR	AEN	TUBB2A	TNFSF9	VLDLR	ARL4C	TSHZ1	RNF40	AMD1
hsa-miR-6716-3p	0.0169665	0.069913	0.110462	2	CDK6	NARS
hsa-miR-6762-3p	0.017323	0.069913	0.386617	7	MLEC	GPT2	PTBP1	STAT3	LMNB2	MAP4	SLC7A5
hsa-miR-6763-3p	0.0172962	0.069913	0.309294	5	NARS	ARHGAP35	C14orf119	SNN	DFFA
hsa-miR-6802-3p	0.0172185	0.069913	0.441848	9	RAP2A	BARD1	LIMA1	API5	PHF20	SELENON	MAVS	CCNQ	MLXIP
hsa-miR-542-3p	0.0177425	0.0714801	0.571803	17	BIRC5	AKT1	ANKRD33B	TRIM28	SFT2D2	DPM2	CDC5L	KLHL21	HSD17B12	LPCAT1	AMD1	GPRC5A	RAC1	SLC7A5	GNL3L	NF2	PNP
hsa-miR-1199-5p	0.0184534	0.0721542	0.469464	10	MFN2	DNAJC10	ZNF512B	GRWD1	KLHL21	TAX1BP3	CD109	NUP62	CELF1	APLN
hsa-miR-1287-5p	0.018434	0.0721542	0.421136	8	PSMD7	DNAJC10	LITAF	NDRG1	VIM	MYO1C	PLXNA1	ITGA3
hsa-miR-3126-5p	0.0182241	0.0721542	0.506284	12	TUBB2A	HYOU1	ARF3	SLC7A5	TMEM30A	ENTPD4	RRP7A	CAMTA2	CTDSP1	MKNK2	MSN	SMC1A
hsa-miR-3133	0.0179583	0.0721542	0.582994	18	ABHD2	CDV3	AGO2	AKR7A2	YWHAE	AP1G1	SFT2D2	SLC7A5	KIF14	GNL3L	KIAA1522	ACER3	MYORG	COX6A1	FBXO18	DNAJC21	XRCC2	GMNN
hsa-miR-4297	0.0184534	0.0721542	0.469464	10	TPM3	PPP6R1	MAPK1	UBE3C	BIRC5	PITPNM3	LYPLA1	MLXIP	IP6K1	MBOAT2
hsa-miR-4463	0.0184534	0.0721542	0.469464	10	GNL3L	CHAC1	CAD	RTKN	SFT2D2	MLEC	SERPINH1	GIPC1	DOCK11	TMED4
hsa-miR-4802-3p	0.0184534	0.0721542	0.469464	10	CALM3	RCC2	ATG2A	TOR1AIP2	MKNK2	NCL	MFSD14B	ALDH1A3	OCLN	LPIN1
hsa-miR-518d-5p	0.018434	0.0721542	0.421136	8	NRAS	GRPEL2	CDC5L	AMD1	MTHFD1L	ACTG1	CALM1	OCLN
hsa-miR-518e-5p	0.018434	0.0721542	0.421136	8	NRAS	GRPEL2	CDC5L	AMD1	MTHFD1L	ACTG1	CALM1	OCLN
hsa-miR-518f-5p	0.018434	0.0721542	0.421136	8	NRAS	GRPEL2	CDC5L	AMD1	MTHFD1L	ACTG1	CALM1	OCLN
hsa-miR-519a-5p	0.018434	0.0721542	0.421136	8	NRAS	GRPEL2	CDC5L	AMD1	MTHFD1L	ACTG1	CALM1	OCLN
hsa-miR-519b-5p	0.018434	0.0721542	0.421136	8	NRAS	GRPEL2	CDC5L	AMD1	MTHFD1L	ACTG1	CALM1	OCLN
hsa-miR-519c-5p	0.018434	0.0721542	0.421136	8	NRAS	GRPEL2	CDC5L	AMD1	MTHFD1L	ACTG1	CALM1	OCLN
hsa-miR-520c-5p	0.018434	0.0721542	0.421136	8	NRAS	GRPEL2	CDC5L	AMD1	MTHFD1L	ACTG1	CALM1	OCLN
hsa-miR-523-5p	0.018434	0.0721542	0.421136	8	NRAS	GRPEL2	CDC5L	AMD1	MTHFD1L	ACTG1	CALM1	OCLN
hsa-miR-526a	0.018434	0.0721542	0.421136	8	NRAS	GRPEL2	CDC5L	AMD1	MTHFD1L	ACTG1	CALM1	OCLN
hsa-miR-5696	0.0183252	0.0721542	0.562666	16	DEK	KIAA1841	TGOLN2	RAN	CCDC25	DCTPP1	CALM1	TMEM241	RCC2	DDAH1	PPP2R1B	FAM84B	SLC41A1	PSPH	EIF1AD	ACER3
hsa-miR-6739-5p	0.0180537	0.0721542	0.593007	19	EPN1	AKAP11	CDT1	HMGXB3	BACE2	MRI1	VPS35	TBC1D2B	SFT2D2	MAVS	HYOU1	DNAJC8	CDC5L	CEBPG	DR1	UBE3C	KCTD11	LMNB2	NCL
hsa-miR-6871-5p	0.0182241	0.0721542	0.506284	12	COX6A1	IDS	DPH2	CHAC1	TMED4	MCM7	LPGAT1	PAPOLA	NUDT3	CTDSP2	GIPC1	SPATA2
hsa-miR-6742-3p	0.0186945	0.0729838	0.647902	26	CHAC1	HIP1	PITPNM3	TRIP10	TRIM44	AGO2	CDCP1	XRCC2	CCT4	C6orf132	RBL1	APTX	TMEM181	ABHD2	FKBP5	OGFOD1	SMIM15	CDT1	CBX5	RNPEPL1	AMD1	LMNB2	S100A16	TMEM120B	GJC1	GNL3L
hsa-miR-3619-5p	0.0188272	0.0733883	0.55231	15	MFN2	PNPLA6	TNFSF9	CDK6	TPM3	MTHFD2	AGO2	CNIH1	RPL7L1	TMED9	DKK3	PLD2	AP2B1	SLC7A5	WASF2
hsa-miR-1298-3p	0.019214	0.0740943	0.394507	7	MRI1	GRK6	PHF19	UFM1	HAUS2	AGO2	CRCP
hsa-miR-4436b-3p	0.0192138	0.0740943	0.540475	14	TMEM109	DNM2	TBC1D2B	CAVIN1	LMNB2	ICMT	CBX5	NUP62	BCL2L1	NR1H2	RANGAP1	RHOG	TTYH3	NUDT3
hsa-miR-4781-5p	0.019214	0.0740943	0.394507	7	LYPLA2	EFHD2	PTGES	ABL1	LMNB2	REXO1	SLC7A5
hsa-miR-548f-5p	0.0190752	0.0740943	0.629153	23	CEP55	MLEC	PRKACB	MTHFD2	PAICS	NDRG1	RCC2	CCNA2	ZNF622	TUBB2A	DEK	MCM7	RAN	GRB10	ITM2C	ESYT1	CALM1	MAVS	TMEM41A	DNAJC21	MTHFD1	CALM3	ATP6V0E1
hsa-miR-6165	0.0192138	0.0740943	0.540475	14	PNPLA6	CHAC1	EIF4EBP1	DNAJC8	AGO2	DCTN4	SFT2D2	KIF18B	CNIH1	MFSD14B	PHACTR4	SLC7A5	GMPPB	NF2
hsa-miR-6841-3p	0.019214	0.0740943	0.394507	7	TPP1	AGO2	IREB2	CALM1	FBXL18	ABI2	BCL2L1
hsa-miR-99b-3p	0.019214	0.0740943	0.394507	7	ACTG1	TMEM97	PPP6R1	SMC1A	ABI2	DPM2	MAP4
hsa-miR-519c-3p	0.0192473	0.0741095	0.666581	29	CLIC4	CMPK1	MAVS	MSMO1	DPYSL2	ANKRD33B	TMEM109	PVR	TRIP10	HSPA8	F3	ARHGAP1	ZDHHC20	KIAA1191	MAPK1	FAM129A	MCM7	RAN	ICMT	TMEM30A	DCTPP1	KLHL21	EFCAB14	DYNC1LI2	LIMA1	MED8	CELF1	ATP6V0E1	GRB10
hsa-miR-200a-3p	0.0198782	0.0758728	0.555992	15	TFRC	SMAD3	YAP1	DNMT1	STAT3	IPO5	CDK6	PSMD11	GNA13	TMOD3	CDV3	MACC1	CELF1	MYH10	DEK
hsa-miR-363-5p	0.0197624	0.0758728	0.589131	18	CHAC1	RNPS1	PHF19	MSN	TPM3	PMPCA	ABI2	MRPL10	BCL2L1	FOSL1	GPRC5A	NUP62	PLEC	S100A16	SIRPA	DR1	PLEKHG3	RAB5C
hsa-miR-548aj-5p	0.0198552	0.0758728	0.631555	23	CEP55	MLEC	PRKACB	MTHFD2	PAICS	NDRG1	RCC2	CCNA2	ZNF622	TUBB2A	DEK	MCM7	RAN	GRB10	ITM2C	ESYT1	CALM1	MAVS	TMEM41A	DNAJC21	MTHFD1	CALM3	ATP6V0E1
hsa-miR-548g-5p	0.0198552	0.0758728	0.631555	23	CEP55	MLEC	PRKACB	MTHFD2	PAICS	NDRG1	RCC2	CCNA2	ZNF622	TUBB2A	DEK	MCM7	RAN	GRB10	ITM2C	ESYT1	CALM1	MAVS	TMEM41A	DNAJC21	MTHFD1	CALM3	ATP6V0E1
hsa-miR-548x-5p	0.0198552	0.0758728	0.631555	23	CEP55	MLEC	PRKACB	MTHFD2	PAICS	NDRG1	RCC2	CCNA2	ZNF622	TUBB2A	DEK	MCM7	RAN	GRB10	ITM2C	ESYT1	CALM1	MAVS	TMEM41A	DNAJC21	MTHFD1	CALM3	ATP6V0E1
hsa-miR-5581-5p	0.0198858	0.0758728	0.474987	10	TPM3	PPP6R1	MAPK1	UBE3C	BIRC5	PITPNM3	LYPLA1	MLXIP	IP6K1	MBOAT2
hsa-miR-4284	0.0199943	0.0760566	0.738715	48	EIF5	BZW1	TRIB3	GUCD1	TMEM241	UGDH	MACC1	IDS	PRR11	KIF1C	PAPOLA	CRCP	NARS	GRWD1	APTX	TOR1AIP2	MAVS	DNAJC10	TLN1	MCM4	XRCC2	HSD17B12	RAD54L2	EIF1AD	TMEM216	RBL1	PSMD1	MTHFD1L	CYCS	ABHD2	SSR3	SLC9A7	SFT2D2	DNAJC3	ATP6V0E1	PMPCA	AEN	KIF18B	C6orf132	NDRG1	OGFOD1	ZDHHC20	SLC35E1	MLXIP	CPT1A	DFFA	WASF2	DARS2
hsa-miR-4738-5p	0.0199754	0.0760566	0.32034	5	FTO	ITPKC	TMEM120B	GPT2	LMNB2
hsa-miR-4502	0.0201758	0.0764016	0.42804	8	MFAP3	ZBED2	DDX21	SMC1A	NDUFC2	RCAN3	CTDSP2	STC2
hsa-miR-522-5p	0.0201758	0.0764016	0.42804	8	NRAS	GRPEL2	CDC5L	AMD1	MTHFD1L	ACTG1	CALM1	OCLN
hsa-miR-92b-5p	0.0201758	0.0764016	0.42804	8	SAMD4B	SLC7A5	AKT2	MON1B	GNL3L	AGO2	REXO1	TPP1
hsa-miR-198	0.0202956	0.0765584	0.454122	9	BCL2L1	MAVS	ARHGAP1	GINS2	ATG2A	CD59	MON1B	BACE2	ARHGAP35
hsa-miR-4729	0.0203387	0.0765584	0.54442	14	CALM1	DEK	KIAA1841	ARF6	MYADM	SLC39A14	DCTPP1	TMEM241	ARHGDIA	DDAH1	PSPH	YAP1	CKAP2L	EIF1AD
hsa-miR-6879-5p	0.0203387	0.0765584	0.54442	14	TMEM109	DNM2	TBC1D2B	CAVIN1	LMNB2	CBX5	NUP62	BCL2L1	NR1H2	RANGAP1	RHOG	TTYH3	WDR82	NUDT3
hsa-miR-769-3p	0.0203265	0.0765584	0.56957	16	KIF1C	HMGCS1	RPL7L1	CTNNA1	TACC3	NDUFC2	INTS1	PLEC	AP1B1	ACTG1	CDK2	STC2	WASF2	DCTN5	NCAPG2	PEAK1
hsa-miR-570-3p	0.0205953	0.0774089	0.58155	17	CALM3	TRIP13	RMND5A	NDRG1	GNA13	RAC1	CDC5L	ETS1	TPM3	GRB10	MYO1C	MYADM	SLC43A3	CELF1	ATP6V0E1	ZNF512B	PTGES
hsa-let-7f-5p	0.0206739	0.0775888	0.68521	32	KLK10	CEP170B	NARS	DYNC1LI2	THOC5	CALM1	ELF4	TXLNA	GRPEL2	TNFSF9	CDV3	BZW1	RRM1	MIEF1	HERPUD1	EFHD2	TUBB2A	CELF1	SMC1A	CD59	RDX	CBX5	ZNF611	PMPCA	TGOLN2	RWDD1	RFC2	ITGA3	PHACTR4	AMD1	TOMM40L	TMED4
hsa-miR-6781-5p	0.0213978	0.0801861	0.48051	10	PFAS	AGO2	MPRIP	CPT1A	FBXL18	GIPC1	NDRG1	PLXNA1	SLC7A5	TTYH3
hsa-miR-1243	0.0214625	0.0801902	0.368207	6	STC2	NDRG1	FKBP5	AMD1	SFT2D2	GNL3L
hsa-miR-4669	0.0214625	0.0801902	0.368207	6	CCNY	EIF5	GPRC5A	REXO1	VPS35	NSD2
hsa-miR-30a-3p	0.0217029	0.0809685	0.595268	18	CDK6	TUBA1A	WDR82	THOC5	YWHAE	MTHFD2	HLA-B	CCDC25	HSD17B12	IER3IP1	FAM107B	TUBB2A	KRAS	ENTPD4	GPRC5A	XBP1	ESYT1	PPARD
hsa-miR-1182	0.0219744	0.0814715	0.460258	9	PGAM5	ZNF622	MAVS	CHRNB1	PRR11	TMEM120B	RANGAP1	TMEM109	MLXIP
hsa-miR-299-5p	0.0220316	0.0814715	0.434944	8	CDCA7	SFT2D2	EIF1AD	RGL2	DCTN4	CERS2	TBC1D1	LIMA1
hsa-miR-29b-1-5p	0.0219744	0.0814715	0.460258	9	CDCA7	AKAP12	IER3IP1	ANKRD27	GNA13	CENPM	AKT3	STAT3	SMAD3
hsa-miR-3690	0.0220316	0.0814715	0.434944	8	DNAJC10	RIOK3	CRCP	RCC2	BCL2L1	AGO2	THOC5	TRNP1
hsa-miR-6834-5p	0.0219386	0.0814715	0.5021	11	ARHGEF2	TUBB2A	HYOU1	CBX5	ARF3	SLC7A5	RRP7A	CTDSP1	MKNK2	MSN	KIF3B
hsa-miR-6853-3p	0.0220316	0.0814715	0.434944	8	BZW1	DEK	DCTN5	CCDC25	TMEM241	TXNRD1	FAM84B	TRAPPC4
hsa-miR-302b-5p	0.022068	0.0814869	0.520092	12	TFRC	TGOLN2	HSPA9	TMOD3	TFDP1	TFCP2L1	CDK6	RCC2	CKAP2L	MYADM	TBC1D16	SPATA2
hsa-miR-3714	0.0224639	0.0828274	0.615826	20	TMEM181	BZW1	MFSD14B	MRPL49	PTBP1	HSD17B12	ICMT	ARHGAP1	LITAF	TBC1D1	EFCAB14	UBE3C	TMEM41A	PTBP3	DDI2	DNAJC10	CEP170B	SELENON	TOR1AIP2	GNL3L
hsa-miR-329-3p	0.0228102	0.0839813	0.724739	41	AKAP11	MACC1	E2F1	KCTD11	CLIC4	KPNA4	CCT4	MON1B	EIF5	OCLN	MYADM	ARF3	SLC12A2	RHCG	FKBP14	BHLHE40	SMIM15	NUDT3	SLBP	ARL4C	FBXL18	CD99	NF2	RDX	TMOD2	MLXIP	ETS1	CDK6	AGO2	TCF20	SLC7A11	RAPGEF1	ITPKC	C1orf116	PEAK1	ALDH1A3	CHAF1B	RAD54L2	TMED9	SORBS3	MAPK1
hsa-miR-1288-5p	0.0229917	0.0840364	0.486033	10	DEK	STAT3	ANTXR2	UFM1	HSD17B12	TOR1B	CAMKK2	CERS2	KIF18B	TYRO3
hsa-miR-1538	0.0229124	0.0840364	0.331386	5	ARHGDIA	CAPZB	KIF1C	ACTN4	LYPLA2
hsa-miR-3159	0.0229917	0.0840364	0.486033	10	YAP1	M6PR	DDI2	TOR1B	C8orf33	RANGAP1	TTPAL	TMOD3	SFT2D2	CDK6
hsa-miR-4745-3p	0.0229124	0.0840364	0.331386	5	ARHGDIA	CAPZB	KIF1C	ACTN4	LYPLA2
hsa-miR-548ao-5p	0.0229917	0.0840364	0.486033	10	MYL12B	MFAP3	RAB14	COASY	HLA-B	ZNF622	DNAJC21	DDX21	CRCP	AMD1
hsa-miR-4481	0.023211	0.084715	0.539565	13	EFTUD2	GNL1	LYPLA2	IDS	TRIM28	PSMD11	LRP3	LMNB2	PPIB	RPS6KA4	SELENON	SH3GL1	SLC7A5
hsa-miR-4325	0.0232989	0.0847906	0.567038	15	CNIH1	NUDT3	CDC5L	AP2B1	CDK5R1	AEN	ARNTL2	EIF4EBP1	TADA3	AMD1	CAPZB	F11R	RAD51	NCAPG2	SPATS2L
hsa-miR-4710	0.0232989	0.0847906	0.567038	15	BCL2L1	RRM1	MLXIP	ABHD2	PLXNA1	PVR	ANKS1A	LMNB2	MKNK2	PHACTR4	RAD51	SELENON	TNFAIP1	BACE2	NOS1
hsa-miR-3617-5p	0.0234391	0.0850552	0.507121	11	CALM3	MFSD14B	TES	TNFAIP1	MIEF1	KLHL21	MYL12B	GOLT1B	EIF2AK4	NRIP1	SIAH2
hsa-miR-636	0.0234391	0.0850552	0.507121	11	PRKACB	MPRIP	HIP1	RPL7L1	MKNK2	BIRC5	MFAP3	MYORG	CD99	TFRC	SARS
hsa-miR-340-5p	0.023514	0.0851344	0.672635	28	RFWD3	EFHD2	TES	FBXO21	DCTN5	SYPL1	LPCAT1	ANKRD40	SLC7A11	KRAS	PTBP1	CALM1	CDCA7	OCLN	CWC27	HSPA8	DR1	ACER3	MYORG	NOL11	SPTLC2	RNASEH1	EFCAB14	DDX21	PSPH	CDK6	AKT1	STAT3
hsa-miR-6731-5p	0.0235622	0.0851344	0.678008	29	TMEM109	TFDP1	GNL1	ARHGEF2	CDCP1	YWHAE	TUBB2A	PSMD11	KLK10	AMD1	AGO2	MSN	GRWD1	LRP3	RAPGEF1	DUSP7	FTO	MCM7	ANTXR2	SPTLC2	TOR1AIP2	DNAJC10	CAPZB	COX6A1	NUDT3	SELENON	SLC7A5	SMC1A	TMEM54
hsa-miR-8085	0.0235622	0.0851344	0.678008	29	TMEM109	TFDP1	GNL1	ARHGEF2	CDCP1	YWHAE	TUBB2A	PSMD11	KLK10	AMD1	AGO2	MSN	GRWD1	LRP3	RAPGEF1	DUSP7	FTO	MCM7	ANTXR2	SPTLC2	TOR1AIP2	DNAJC10	CAPZB	COX6A1	NUDT3	SELENON	SLC7A5	SMC1A	TMEM54
hsa-miR-1251-3p	0.0240045	0.0852707	0.441848	8	WARS	MAVS	SRPRA	ZWILCH	RWDD1	RDX	TFRC	SPATA2
hsa-miR-1251-5p	0.0240056	0.0852707	0.377412	6	DCTN4	MCM4	SIRPA	BCL2L1	PEAK1	REXO1
hsa-miR-3977	0.0237506	0.0852707	0.466395	9	YWHAE	NAA50	MBOAT2	PPP2R1B	DCTN5	TRAPPC4	PAICS	MICB	RAD54L2
hsa-miR-4277	0.0240045	0.0852707	0.441848	8	DEK	TRIB3	MKNK2	FAM84B	MTHFD2	DDI2	MSMO1	RANBP1
hsa-miR-4690-5p	0.0240045	0.0852707	0.441848	8	DNAJC8	DCTN4	KIF18B	DKK3	DIAPH1	SLC7A5	WASF2	NF2
hsa-miR-4775	0.0238798	0.0852707	0.656144	25	LIMA1	TMEM30A	KIF1C	RAD51	ZDHHC20	TMOD3	DDAH1	ABHD15	FARSB	SLC25A32	MON1B	DNAJC10	DCTPP1	SIAH2	TMEM120B	NSD2	YWHAE	MYADM	PPP2R1A	IREB2	RWDD1	SELENOI	CHRNB1	DKK3	WTIP
hsa-miR-558	0.0237858	0.0852707	0.601404	18	PTGS2	AP1S3	TPD52L2	TMEM120B	RNPS1	PLEC	TMED4	MTHFD1	PVR	STX2	SLC25A32	ANKS1A	ATP6V0E1	FBXL18	MICB	DYNC1LI2	MSMO1	RAD51
hsa-miR-569	0.0240045	0.0852707	0.441848	8	EIF5	CSNK1G2	TFDP1	MON1B	AKT3	TUBA1B	YWHAE	MYCL
hsa-miR-626	0.0240056	0.0852707	0.377412	6	SLC7A5	SMS	GCC1	SMC1A	HLA-B	WASF2
hsa-miR-632	0.0240056	0.0852707	0.377412	6	MSH6	PPP2R1B	NAA50	ETS1	EMC8	PEA15
hsa-miR-643	0.0240056	0.0852707	0.377412	6	B3GNT2	MPRIP	AZIN1	E2F7	WBP11	VLDLR
hsa-miR-6740-3p	0.0240045	0.0852707	0.441848	8	ABI2	PLEKHG3	PITPNM3	BZW1	RHCG	EFCAB14	ACTN4	MON1B
hsa-miR-3120-3p	0.0245812	0.0869479	0.543813	13	MSMO1	AGO2	MPRIP	DR1	RAB14	LIMA1	TUBB2A	RAN	RPL7L1	PRKACB	DKK3	BCL2L1	WASF2
hsa-miR-4745-5p	0.0245812	0.0869479	0.543813	13	EFTUD2	GNL1	LYPLA2	IDS	TRIM28	PSMD11	LRP3	LMNB2	PPIB	RPS6KA4	SELENON	SH3GL1	SLC7A5
hsa-miR-6515-5p	0.0245812	0.0869479	0.543813	13	CSNK1G2	UBE2S	PSMD11	MKNK2	TUBB2A	GRWD1	MON1B	DCXR	E2F4	RNF40	SLC7A5	SPATA2	RAB5C
hsa-miR-1228-3p	0.024638	0.0870171	0.637667	22	DDAH1	GRWD1	AKAP11	ETS1	DIAPH1	IREB2	TMEM120B	CDT1	APTX	SPTLC2	FAM129A	EIF1AD	ATP6V0E1	NDRG1	UGDH	MRPL10	CHRNB1	SORBS3	CCNQ	TYRO3	GJC1	RAD51
hsa-miR-4706	0.0246698	0.0870171	0.491556	10	VGLL4	EFHD2	TACC3	MKNK2	TGFA	DUSP14	RAB5C	SLC7A5	GIPC1	TMEM184B
hsa-miR-19b-3p	0.0247344	0.0871232	0.758364	52	HMGCS1	SESTD1	PRKACB	LPGAT1	DNAJA2	TES	SLC4A7	KLHL21	LTN1	ARHGAP1	IER3IP1	GFOD1	ESYT1	SPATA2	LONRF1	AP2B1	CEP55	MLEC	CLIC4	CALM1	GINS1	SLC7A11	PAICS	ATP6V0E1	RAB14	HPRT1	PLAU	PHF13	MIER1	MSMO1	TMOD3	MYBL2	DNMT1	TGOLN2	PPP6R1	FBLIM1	CCNA2	MAPK1	BEND3	RAN	GRB10	TMEM64	NDRG1	MAVS	MPRIP	DYNC1LI2	C6orf132	MTHFD1	FAM102A	CBX5	ARPIN	AZIN1
hsa-miR-466	0.0248235	0.0873151	0.583378	16	ANTXR2	TUBA1B	MON1B	SPTLC2	RHCG	PHF13	ARF6	ANKRD40	GRPEL2	SMIM15	AGO2	GPRC5A	MMS22L	SORBS3	LMNB2	AKAP11
hsa-miR-4293	0.024944	0.0876166	0.529297	12	SELENON	DOCK11	TUBB2A	SLC35E1	TRIM44	IFRD2	NDUFC2	TLN1	CPT1A	BZW1	GJC1	OCLN
hsa-miR-657	0.0250131	0.0877372	0.512142	11	PTBP1	GNL1	MMS22L	TPD52L2	CELF1	RAB5C	ELF4	DPYSL2	ANKS1A	RHOG	AIDA
hsa-miR-205-3p	0.0253394	0.0885858	0.5602	14	DYNLT1	PTBP3	NUDCD1	SLC7A5	CNIH1	SRP72	HSD17B12	ANKRD33B	CDC5L	CDV3	HELLS	PUS7L	PPARD	S100A16
hsa-miR-6849-3p	0.0253604	0.0885858	0.761771	53	ATG2A	GNL3L	SLC9A7	DOCK11	MSMO1	MAPK1	GINS2	UGDH	PAICS	KPNA4	BCKDK	ERCC1	SLC35E1	MYO1C	XRCC2	AKR7A2	AEN	NDUFC2	ABI2	RAPGEF1	CCT4	PRR11	CHAF1B	TMED4	RAD51	FAM129A	LYPLA1	CDK2	HSD17B12	SFT2D2	EIF4EBP1	NF2	AMD1	MYO10	CPT1A	BZW1	CRCP	ACTG1	ADD1	SMIM15	TMEM120B	AP1G1	CDCP1	CELF1	FKBP5	HERPUD1	KIF18B	OCLN	RAB22A	RPL7L1	THOC5	TRNP1	WDR76
hsa-miR-6858-3p	0.0253394	0.0885858	0.5602	14	BCL2L1	TPD52L2	CRCP	TARS	MAVS	RAD51	API5	SLC25A32	KIF1C	MYO10	ADAMTS15	AP1G1	CELF1	WDR76
hsa-miR-6771-3p	0.0256174	0.0892686	0.640178	22	DOCK11	CTSV	SYPL1	PRR11	KPNA4	BCKDK	TGOLN2	MYORG	RAD51	MSMO1	IREB2	TOR1AIP2	MYO10	AEN	SKA1	SLFN5	PITPNM3	FKBP5	GRWD1	HSD17B12	OCLN	WDR76
hsa-miR-888-5p	0.0256267	0.0892686	0.472532	9	B3GNT2	FAM129A	RNPS1	ABI2	CDK6	MRPL49	RFLNB	PARVA	TOR1B
hsa-miR-3912-5p	0.0257435	0.0894285	0.418178	7	CAMK2N1	CELF1	CD59	MON1B	BACE2	ARHGDIA	PYCR1
hsa-miR-99b-5p	0.0257435	0.0894285	0.418178	7	MTOR	DHFR	ACTG1	MFN2	OAT	MCM3	TMEM30A
hsa-miR-142-3p	0.0258383	0.0896344	0.69306	31	RAC1	CDC6	DCTN4	KIAA1191	CLIC4	IL1A	SYPL1	STX2	SLC7A11	PSMD11	IRAK1	CALM1	NSD2	YWHAE	RGL2	MTCH1	GOLT1B	TOR1AIP2	SLC35E1	TMED4	RAD51	MON1B	EIF5	HSD17B12	LRRC59	IP6K1	GINS2	SERPINH1	PSME4	DOCK6	FKBP14
hsa-miR-3153	0.0260171	0.0899746	0.607541	18	EPN1	AKAP11	CDT1	HMGXB3	BACE2	MRI1	VPS35	TBC1D2B	SFT2D2	MAVS	HYOU1	DNAJC8	CDC5L	DR1	UBE3C	KCTD11	LMNB2	NCL
hsa-miR-409-5p	0.0261148	0.0899746	0.342432	5	VLDLR	RGL2	RAB14	ZNF512B	CCT5
hsa-miR-6733-5p	0.0260171	0.0899746	0.607541	18	EPN1	AKAP11	CDT1	HMGXB3	BACE2	MRI1	VPS35	TBC1D2B	SFT2D2	MAVS	HYOU1	DNAJC8	CDC5L	DR1	UBE3C	KCTD11	LMNB2	NCL
hsa-miR-7-1-3p	0.0261122	0.0899746	0.597795	17	TBC1D1	CDC5L	SMS	PAPOLA	ANKRD40	DNAJC21	AGO2	MFAP3	PVR	ALYREF	PHF13	ACTR1A	SELENOI	TTYH3	FAM84B	XRCC2	VGLL4
hsa-miR-8080	0.0260981	0.0899746	0.448752	8	CKS1B	NAA50	FKBP5	DR1	TLN1	SELENOI	ABHD2	RPS6KA4
hsa-miR-548ax	0.0264342	0.0909508	0.497079	10	MYL12B	MFAP3	RAB14	COASY	HLA-B	ZNF622	DNAJC21	DDX21	CRCP	AMD1
hsa-miR-30c-2-3p	0.0267122	0.0912655	0.732821	41	PITPNB	FDPS	COX6A1	GNL1	CDCP1	YWHAE	PSMD11	KLK10	DPM2	FTO	MCM7	MBOAT2	ANTXR2	SPTLC2	PGAM5	KIF1C	TLN1	KLHL21	TOR1AIP2	DNAJC10	CAPZB	SSR3	PMPCA	RPL7L1	HSD17B12	ABI2	CRCP	ITGA3	PHACTR4	TMEM120B	SFT2D2	WARS	TES	MYADM	ANKRD40	EIF1AD	NUDT3	PPP2R1A	SMC1A	MSMO1	TYRO3
hsa-miR-548v	0.0266625	0.0912655	0.517163	11	CDK5R1	CDK6	CIAPIN1	SLC39A6	RNPS1	PTBP3	AGO2	CDC27	SERPINH1	MLEC	FBXL18
hsa-miR-5587-3p	0.0267427	0.0912655	0.386617	6	FBXL18	ARHGAP35	SNN	MAP4	PPP6R1	DFFA
hsa-miR-641	0.0266625	0.0912655	0.517163	11	CALM3	MFSD14B	TES	TNFAIP1	MIEF1	KLHL21	MYL12B	GOLT1B	EIF2AK4	NRIP1	SIAH2
hsa-miR-6870-5p	0.0266263	0.0912655	0.642688	22	PNPLA6	RPS6KA4	AGO2	FOSL1	ABL1	GRWD1	LRP3	RTN4R	NAA50	DUSP7	TRIM44	THRA	ITGA3	MYORG	CELF1	E2F4	SLC7A5	TMEM54	TLN1	TMEM184B	TRIP13	KIF3B
hsa-miR-6892-5p	0.0267427	0.0912655	0.386617	6	TUBB2A	SEH1L	DCTN5	RAD54L2	EIF2S2	MYADM
hsa-miR-1301-3p	0.0271903	0.0926675	0.61061	18	MRPL10	MICALL1	HMGCS1	ADCY3	VCP	ARIH2	VIM	RANGAP1	SSRP1	CELF1	TMEM41A	BIRC5	HLA-B	PHF19	EFCAB14	DUSP14	TFRC	ACER3
hsa-miR-3915	0.0274996	0.0933433	0.55231	13	TXLNA	TOR1B	CLIC4	CAMK2N1	SAMD4B	TBC1D2B	CDK6	DNAJC10	IFRD2	HMGCS1	ALDH1A3	ESYT1	STC2
hsa-miR-504-3p	0.0274784	0.0933433	0.696623	31	BIRC5	CLIC4	CDC5L	EFTUD2	SLC7A5	FBXO21	LRP3	GRB10	ABCF1	LMNB2	IDS	NAA50	RFC2	NARS	NIP7	CENPM	BMS1	MRI1	RBL1	MAPK1	SNTB2	SLC35E1	KIAA0100	REXO1	SH3GL1	DOCK11	MGAT1	MLXIP	MPRIP	NUDT3	MAGT1
hsa-miR-6734-5p	0.0274996	0.0933433	0.55231	13	CALM3	ARHGEF2	CBX5	YWHAE	RRP7A	SLC7A5	FAM189B	LMNB2	MSN	PPIB	RPL7L1	WASF2	KIF3B
hsa-miR-4283	0.0276053	0.0935761	0.478669	9	E2F1	TRIP10	RPS6KA4	MCM7	SFT2D2	AP1B1	ARHGDIA	DPM2	REXO1
hsa-miR-3157-3p	0.0282198	0.0950822	0.426068	7	CMPK1	MAPK1	NCL	IGFBP3	CRCP	BACE2	PEA15
hsa-miR-3614-3p	0.0283155	0.0950822	0.455656	8	TPM3	GNA13	CDC5L	SLC39A14	MAPK1	LYPLA1	MLXIP	ADD1
hsa-miR-371b-3p	0.0282198	0.0950822	0.426068	7	STAT3	SMC1A	TPM3	MAPK1	IGFBP3	ADD1	UBE2S
hsa-miR-4314	0.0283889	0.0950822	0.522184	11	IP6K1	KRAS	VDAC2	GRWD1	MTHFD2	NCAPG2	TMEM120B	AGO2	RPS6KA4	CRCP	OCLN
hsa-miR-4471	0.0283155	0.0950822	0.455656	8	KIF3B	TUBB2A	SLC7A5	TACC2	BHLHE40	INTS14	ABI2	GIPC1
hsa-miR-4507	0.0283155	0.0950822	0.455656	8	PITPNM3	PPP6R1	EIF1AD	AGO2	RIOK3	PRR11	SCAMP3	PEA15
hsa-miR-5187-5p	0.0283155	0.0950822	0.455656	8	CALM3	SAMD4B	KIAA1191	SLC7A5	NCL	AGO2	SARS	SPATA2
hsa-miR-6768-3p	0.0283889	0.0950822	0.522184	11	CDV3	DCTN5	COASY	LITAF	CERS2	PPP6R1	EFHD2	LIMA1	AKT2	ARHGAP35	TFCP2L1
hsa-miR-8059	0.0283155	0.0950822	0.455656	8	KIF3B	TUBB2A	SLC7A5	TACC2	BHLHE40	INTS14	ABI2	GIPC1
hsa-miR-4324	0.0286582	0.0957297	0.593733	16	ANKRD33B	MIER1	LYPLA2	MAPK1	DNAJA2	DNAJC10	TMOD3	DARS2	GRWD1	AP1S3	RPL7L1	MACC1	AKR7A2	MYBL2	RFC2	TMEM184B
hsa-miR-4668-3p	0.0286582	0.0957297	0.593733	16	CEP55	ANKRD40	CRCP	CDCA7	PLEKHG3	CBX5	PITPNB	LMNB2	DNAJC10	GUCD1	TRIM44	TACC1	STC2	MON1B	SESTD1	AGO2
hsa-miR-4672	0.0290504	0.0969115	0.556559	13	GRPEL2	ANTXR2	KIAA1191	SPTLC2	PHF13	ARF6	ANKRD40	PTBP3	SMIM15	TXNRD1	SORBS3	LMNB2	AKAP11
hsa-miR-2909	0.0296789	0.0986168	0.395822	6	RTKN	CDK2	TOMM40L	KIF1C	FOSL1	RHOG
hsa-miR-3649	0.0296789	0.0986168	0.395822	6	SAMD4B	MLEC	AGO2	ENTPD4	SNTB2	MRPL10
hsa-miR-4724-3p	0.0296789	0.0986168	0.395822	6	NARS	DPYSL2	ANTXR2	ACER3	RBM15B	ADD1
hsa-miR-767-5p	0.0299163	0.099275	0.607541	17	HLA-A	SERPINH1	TOR1B	CSRP1	CTDSPL	SLC7A11	CDC27	TMOD3	RFC2	NIP7	PANK1	CDK6	TUBB2A	CAD	DYNC1LI2	NCAPG2	UGDH
hsa-miR-3074-5p	0.0301942	0.100065	0.527205	11	DNAJC10	CDC27	RIOK3	UFM1	ARF6	IDH2	MBOAT2	TFRC	RAD54L2	LMNB2	ADD1
hsa-miR-3132	0.0306597	0.101223	0.46256	8	GNL1	TNFAIP1	BZW1	ARIH2	BCL2L1	PEA15	TPM3	TLN1
hsa-miR-328-3p	0.0306639	0.101223	0.560807	13	GMPPB	MAP4	SKA1	FKBP5	SMC1A	RRP12	DIAPH1	IRAK1	COPS3	SFRP1	ARHGEF2	TMOD3	RAD51
hsa-miR-6507-5p	0.0306639	0.101223	0.560807	13	CDK5R1	DR1	NCOA4	CEP55	DNAJC10	RCAN3	MON1B	ACER3	FAM107B	ACTG1	RANBP1	EFCAB14	MFAP5
hsa-miR-208a-3p	0.0308525	0.101712	0.433958	7	ETS1	CELF1	TUBB2A	SSRP1	RAB5C	EIF2AK4	NRIP1
hsa-miR-136-5p	0.03144	0.103514	0.589131	15	RAC1	TMEM30A	TFRC	NUDT3	NARS	ABI2	FBLIM1	EFHD2	BZW1	RPL7L1	DR1	SELENON	CENPM	NR1H2	WBP11
hsa-miR-3926	0.0316125	0.103946	0.673818	25	DCTN5	CDT1	VLDLR	GNL3L	PHF13	MSMO1	RTKN	SESTD1	KPNA4	BCKDK	DNAJC10	HMGCS1	PRR11	RAD51	CD59	FBXO21	TOR1AIP2	SFT2D2	ERCC1	MYO10	CYCS	NUP62	FKBP5	TPM3	WDR76
hsa-miR-6070	0.0316792	0.10403	0.239334	3	PANK1	TFRC	ERCC1
hsa-miR-3975	0.0318802	0.104282	0.490942	9	CKS1B	KIAA1191	SMARCD1	ACTG1	TFCP2L1	DFFA	ARHGDIA	RFC2	LMNB2
hsa-miR-6757-3p	0.0318802	0.104282	0.490942	9	CDK6	TMOD3	CDK2	RIC8A	SRPRA	TGOLN2	IP6K1	ALDH1A3	CELF1
hsa-miR-6760-3p	0.0318802	0.104282	0.490942	9	ARNTL2	CALM3	RAB11FIP5	PQLC1	CAVIN1	AIDA	MTHFD1	MIEF1	PSPH
hsa-miR-4632-5p	0.0323414	0.105381	0.565056	13	TMEM109	DNM2	TBC1D2B	CAVIN1	LMNB2	CBX5	NUP62	BCL2L1	NR1H2	RANGAP1	RHOG	TTYH3	NUDT3
hsa-miR-7843-5p	0.0323414	0.105381	0.565056	13	TMEM109	DNM2	TBC1D2B	CAVIN1	LMNB2	CBX5	NUP62	BCL2L1	NR1H2	RANGAP1	RHOG	TTYH3	NUDT3
hsa-miR-99a-5p	0.0323414	0.105381	0.565056	13	MTOR	AGO2	MON1B	UBA2	RPL7L1	DOCK11	TYMS	GLUD1	AP2B1	FKBP5	CTDSPL	TMEM30A	AKT1
hsa-miR-362-3p	0.0324572	0.105622	0.740096	40	E2F1	AKAP11	MACC1	KCTD11	CLIC4	KPNA4	CCT4	MON1B	EIF5	OCLN	MYADM	ARF3	SLC12A2	RHCG	FKBP14	BHLHE40	SMIM15	NUDT3	SLBP	ARL4C	FBXL18	CD99	NF2	RDX	TMOD2	MLXIP	ETS1	CDK6	AGO2	TCF20	SLC7A11	RAPGEF1	ITPKC	C1orf116	PEAK1	ALDH1A3	CHAF1B	RAD54L2	TMED9	SORBS3
hsa-miR-181c-5p	0.0326031	0.105688	0.669676	24	KRAS	DPYSL2	PTBP3	IPO5	KIF3B	TTPAL	ARF6	CHMP2B	NSD2	FKBP14	TUBB2A	ETS1	TMEM30A	TFRC	STX2	RHOG	RAN	NAA50	LPCAT1	LONRF1	EFCAB14	IL1A	CCNQ	DYNC1LI2
hsa-miR-548ah-3p	0.0326031	0.105688	0.669676	24	M6PR	HAUS6	RCC2	ABHD2	MFSD14B	ABCE1	KRAS	BCAT1	PTBP3	MFAP3	DYNC1LI2	CNIH1	EIF2S2	TMEM64	MKNK2	PHF19	DDX21	PSAT1	FUNDC2	CD59	UFM1	SPATS2L	TOR1AIP2	WTIP
hsa-miR-548am-3p	0.0326031	0.105688	0.669676	24	M6PR	HAUS6	RCC2	ABHD2	MFSD14B	ABCE1	KRAS	BCAT1	PTBP3	MFAP3	DYNC1LI2	CNIH1	EIF2S2	TMEM64	MKNK2	PHF19	DDX21	PSAT1	FUNDC2	CD59	UFM1	SPATS2L	TOR1AIP2	WTIP
hsa-miR-6745	0.0326717	0.105774	0.614039	17	CHAC1	RNPS1	PHF19	MSN	TPM3	PMPCA	ABI2	MRPL10	BCL2L1	FOSL1	NUP62	PLEC	S100A16	SIRPA	DR1	PLEKHG3	RAB5C
hsa-miR-4278	0.0328186	0.105978	0.405027	6	SHMT2	NAA50	THRA	CDK16	RNF40	SMC1A
hsa-miR-7973	0.0328186	0.105978	0.405027	6	ATG2A	NUDT3	MAPK1	CBX5	PPP2R1A	TOR1B
hsa-miR-197-5p	0.0331335	0.106314	0.469464	8	GNL1	TNFAIP1	BZW1	ARIH2	BCL2L1	PEA15	TPM3	TLN1
hsa-miR-3940-5p	0.0331335	0.106314	0.469464	8	PITPNM3	PPP6R1	EIF1AD	AGO2	RIOK3	PRR11	SCAMP3	PEA15
hsa-miR-4646-3p	0.0331335	0.106314	0.469464	8	VLDLR	CELF1	PHF13	CAMK2N1	PITPNM3	RDX	DIAPH1	TTYH3
hsa-miR-4666b	0.0331335	0.106314	0.469464	8	MYO10	KRAS	MACC1	ETS1	CPT1A	KLHL21	TBC1D16	DR1
hsa-miR-6788-5p	0.0330017	0.106314	0.73783	39	COX6A1	GNL1	CDCP1	YWHAE	PSMD11	KLK10	DPM2	FTO	MCM7	MBOAT2	ANTXR2	SPTLC2	PGAM5	KIF1C	TLN1	KLHL21	TOR1AIP2	DNAJC10	CAPZB	SSR3	PMPCA	RPL7L1	HSD17B12	ABI2	CRCP	ITGA3	PHACTR4	TMEM120B	SFT2D2	WARS	TES	MYADM	ANKRD40	EIF1AD	NUDT3	PPP2R1A	SMC1A	MSMO1	TYRO3
hsa-miR-1911-5p	0.0333417	0.106711	0.364525	5	CALM2	GRPEL2	BIRC5	AGO2	SMC1A
hsa-miR-99a-3p	0.0333417	0.106711	0.364525	5	PPP6R1	SMC1A	ABI2	DPM2	MAP4
hsa-miR-146b-3p	0.0336451	0.107477	0.441848	7	ANKRD33B	KIF3B	FAM84B	IRAK1	CDK16	TPM3	ATG2A
hsa-miR-7977	0.0336665	0.107477	0.764029	48	TOR1AIP2	RTKN	SLC7A5	NCAPG2	FTO	FKBP5	AEN	PRR11	MBOAT2	MTHFD2	TUBB2A	RPL7L1	NUDT5	IREB2	CYCS	PAPOLA	TLN1	APTX	DNAJC10	DARS2	PGAM5	PHF13	MPRIP	IER3IP1	CDK2	CBX5	TMEM216	BZW1	SLC9A7	SFT2D2	ATP6V0E1	KLHL21	PMPCA	TMEM120B	NDRG1	UGDH	HSD17B12	ZDHHC20	TPM3	RAD51	MYADM	IGFBP3	CPT1A	CDCP1	EIF1AD	LRRC59	BCKDK	GNL3L
hsa-miR-548j-3p	0.0337453	0.107506	0.671977	24	M6PR	HAUS6	RCC2	ABHD2	MFSD14B	ABCE1	KRAS	BCAT1	PTBP3	MFAP3	DYNC1LI2	CNIH1	EIF2S2	TMEM64	MKNK2	PHF19	DDX21	PSAT1	FUNDC2	CD59	UFM1	SPATS2L	TOR1AIP2	WTIP
hsa-miR-6791-3p	0.0338033	0.107506	0.684015	26	MAPK1	AEN	TMOD3	DARS2	NARS	DFFA	HIP1	APTX	SERPINH1	AKR7A2	MCM4	CENPM	MFAP5	SLC7A11	RAPGEF1	FKBP5	AP1S3	OGFOD1	MACC1	C14orf119	SLC35E1	IDH2	CDT1	SLC7A5	JPT2	RFC2
hsa-miR-6829-3p	0.0338033	0.107506	0.684015	26	MAPK1	AEN	TMOD3	DARS2	NARS	DFFA	HIP1	APTX	SERPINH1	AKR7A2	MCM4	CENPM	MFAP5	SLC7A11	RAPGEF1	FKBP5	AP1S3	OGFOD1	MACC1	C14orf119	SLC35E1	IDH2	CDT1	SLC7A5	JPT2	RFC2
hsa-miR-620	0.034048	0.108147	0.537247	11	TUBB2A	ABI2	FARSB	SPATA2	RIOK3	C1orf116	ITM2C	RNF40	SLC9A7	MYO10	PVR
hsa-miR-1273e	0.034162	0.108237	0.725893	35	PRKACB	CLIC4	HIP1	AEN	AP1S3	MYADM	GNL3L	ABCF1	PFAS	RRM1	VPS35	NF2	TOR1AIP2	EIF4EBP1	ARHGAP1	ZNF611	PMPCA	MRI1	ITGA3	CDCP1	AKT2	DCTN5	PGAM5	MACC1	DARS2	TMEM216	MTHFD1	AMD1	ATP6V0E1	SLC9A7	TYRO3	GJC1	MSMO1	SMS	SPATS2L
hsa-miR-302b-3p	0.034162	0.108237	0.725893	35	AKT1	CMPK1	PRKACB	RAB22A	AKT2	HIP1	ATAD2	MKNK2	MCM7	DNAJC10	CRCP	CAVIN1	CYCS	ICMT	ABHD15	RNASEH1	LIMA1	DPYSL2	KLHL21	RANGAP1	CBX5	ABI2	DCTN5	TMOD3	SLC7A11	FKBP14	DDI2	KIAA1841	C14orf119	NUDT3	CPT1A	ENTPD4	CDK2	E2F1	GRB10
hsa-miR-1260a	0.0345684	0.10925	0.596495	15	TMEM41A	PSAT1	SLC7A5	ICMT	GCC1	MKNK2	WBP11	TMEM181	RCAN3	ABI2	ABHD2	IP6K1	SELENOI	SORBS3	LMNB2
hsa-miR-6769a-5p	0.0345684	0.10925	0.596495	15	ARIH2	PITPNM3	PPP6R1	AGO2	RFWD3	TMED4	PMPCA	ABI2	DIAPH1	NUDT3	NUP62	PEA15	RNF40	TMEM54	PLEKHG3
hsa-miR-6512-3p	0.0347156	0.109578	0.740662	39	SELENOI	MAPK1	SLC9A7	PFAS	GINS2	UGDH	ERCC1	SLC35E1	XRCC2	PAICS	AEN	NDUFC2	ATG2A	RAPGEF1	CCT4	CHAF1B	TMED4	FAM129A	HSD17B12	SSR3	EIF4EBP1	GPT2	CRCP	ADD1	AMD1	LMNB2	SLC7A5	SMIM15	TMEM120B	CAD	CDCP1	GJC1	HERPUD1	MSMO1	MTHFD1	RAB22A	RPL7L1	THOC5	TRNP1
hsa-miR-4469	0.0349562	0.109651	0.680446	25	KIAA1191	PPP6R1	BIRC5	GIPC1	F11R	DCTN5	XRCC2	PITPNM3	MON1B	TMEM109	ANTXR2	SPTLC2	ANTXR1	STC2	SLC25A32	SELENON	PHF19	PANK1	CTSV	BHLHE40	SPATA2	MED8	MAPK1	MACC1	TACC2
hsa-miR-548ae-3p	0.0349173	0.109651	0.674279	24	M6PR	HAUS6	RCC2	ABHD2	MFSD14B	ABCE1	KRAS	BCAT1	PTBP3	MFAP3	DYNC1LI2	CNIH1	EIF2S2	TMEM64	MKNK2	PHF19	DDX21	PSAT1	FUNDC2	CD59	UFM1	SPATS2L	TOR1AIP2	WTIP
hsa-miR-548aj-3p	0.0349173	0.109651	0.674279	24	M6PR	HAUS6	RCC2	ABHD2	MFSD14B	ABCE1	KRAS	BCAT1	PTBP3	MFAP3	DYNC1LI2	CNIH1	EIF2S2	TMEM64	MKNK2	PHF19	DDX21	PSAT1	FUNDC2	CD59	UFM1	SPATS2L	TOR1AIP2	WTIP
hsa-miR-548aq-3p	0.0349173	0.109651	0.674279	24	M6PR	HAUS6	RCC2	ABHD2	MFSD14B	ABCE1	KRAS	BCAT1	PTBP3	MFAP3	DYNC1LI2	CNIH1	EIF2S2	TMEM64	MKNK2	PHF19	DDX21	PSAT1	FUNDC2	CD59	UFM1	SPATS2L	TOR1AIP2	WTIP
hsa-miR-548x-3p	0.0349173	0.109651	0.674279	24	M6PR	HAUS6	RCC2	ABHD2	MFSD14B	ABCE1	KRAS	BCAT1	PTBP3	MFAP3	DYNC1LI2	CNIH1	EIF2S2	TMEM64	MKNK2	PHF19	DDX21	PSAT1	FUNDC2	CD59	UFM1	SPATS2L	TOR1AIP2	WTIP
hsa-miR-219b-3p	0.0350808	0.109905	0.62902	18	ARF6	CMPK1	ZNF611	TPP1	CDCP1	CTSV	VPS35	NF2	TOR1AIP2	CERS2	ARHGAP1	NRAS	PMPCA	PDPN	TES	ATP6V0E1	MSMO1	SMS
hsa-miR-3713	0.0353616	0.110648	0.317578	4	NARS	TMEM30A	RFWD3	MTHFD1
hsa-miR-23a-3p	0.0355048	0.110958	0.654882	21	FLNA	CNOT9	ACTN4	MYH10	ASNS	SSRP1	ITPKC	CCT5	SLC6A15	HMGCS1	DNAJC21	NOL11	RPL7L1	TPM3	FBN2	CELF1	CENPM	TMEM64	FOXM1	SMAD3	STAT3
hsa-miR-6720-5p	0.0355978	0.111111	0.742078	39	SELENOI	MAPK1	SLC9A7	PFAS	GINS2	UGDH	ERCC1	SLC35E1	XRCC2	PAICS	AEN	NDUFC2	ATG2A	RAPGEF1	CCT4	CHAF1B	TMED4	FAM129A	HSD17B12	SSR3	EIF4EBP1	GPT2	CRCP	ADD1	AMD1	LMNB2	SLC7A5	SMIM15	TMEM120B	CAD	CDCP1	GJC1	HERPUD1	MSMO1	MTHFD1	RAB22A	RPL7L1	THOC5	TRNP1
hsa-miR-4679	0.0357397	0.111278	0.476367	8	RPL7L1	KCTD11	BIRC5	EIF4EBP1	TTLL7	EFTUD2	TOMM40L	TPD52L2
hsa-miR-6882-5p	0.0357397	0.111278	0.476367	8	GRPEL2	FAM107B	ZNF512B	IER3IP1	CALM1	TES	COX6A1	TUBB2A
hsa-miR-2110	0.0358933	0.111481	0.573553	13	CDT1	CIAPIN1	HLA-A	TPP1	RAC1	AZIN1	AEN	MAPK1	TMED4	CBX5	PYCR1	RPS6KA4	SH3GL1
hsa-miR-6735-5p	0.0358933	0.111481	0.573553	13	TMEM109	DNM2	TBC1D2B	CAVIN1	LMNB2	CBX5	NUP62	BCL2L1	NR1H2	RANGAP1	RHOG	TTYH3	NUDT3
hsa-miR-147a	0.0362002	0.112021	0.587816	14	MCM3	CDK6	CHAF1B	IPO5	ARHGAP35	PPP2R1B	TTLL7	STC2	SLC43A3	CAMKK2	RHOG	TMEM184B	NOS1	PNP
hsa-miR-3197	0.0361661	0.112021	0.414233	6	ARHGAP1	SRPRA	AGO2	ANKS1A	FBXL18	TYRO3
hsa-miR-582-5p	0.0362002	0.112021	0.587816	14	TNFAIP1	MSMO1	RAB33B	TSN	TPM4	RAC1	TOR1AIP2	BZW1	AP1G1	RPL7L1	AMD1	PIK3CD	CAPZB	DYNC1LI2
hsa-miR-1295b-5p	0.0365939	0.112824	0.503216	9	EFTUD2	AP1S3	ARHGAP1	ACTN4	MRI1	TPM3	NUDT3	SLC35E1	CDR2L
hsa-miR-323a-5p	0.0365939	0.112824	0.503216	9	TMED4	SLC39A6	PCNX3	YWHAE	ENTPD4	MLEC	NUP62	PLEC	SIRPA
hsa-miR-4499	0.0365939	0.112824	0.503216	9	SFT2D2	MLEC	ZNF611	GRPEL2	TMED4	GPRC5A	MKNK2	GINS2	CKAP2L
hsa-miR-410-3p	0.0368345	0.113289	0.657512	21	TFDP1	GRPEL2	NRIP1	DUSP7	ZNF318	SRP72	TNFSF9	ACER3	ABCF1	SLC7A11	MIER1	OSBP2	ANXA5	SLC39A6	ANKRD33B	KIF3B	RANBP1	CKAP2L	TRIP10	MFAP5	TTYH3
hsa-miR-6878-5p	0.0368345	0.113289	0.657512	21	SFRP1	FKBP5	GNL1	CDCP1	YWHAE	STAT3	PSMD11	KLK10	AGO2	FTO	MCM7	ANTXR2	SPTLC2	TOR1AIP2	DNAJC10	COX6A1	CDR2L	IP6K1	NUDT3	SMARCD1	SMC1A
hsa-miR-215-3p	0.0371768	0.114202	0.561515	12	NAA50	TMEM120B	IDS	PITPNB	NRIP1	SLC43A3	SMC1A	ABHD15	FOSL1	SPTLC2	CKAP2L	MTHFD1
hsa-miR-3200-3p	0.0373768	0.114677	0.375571	5	CAD	SSRP1	STX2	PSAT1	GINS2
hsa-miR-1250-3p	0.0380522	0.116607	0.635157	18	SLC41A1	NUDT5	CALM1	MSH6	MACC1	RAN	CCDC25	LRRC8A	KIAA1191	PPP2R1B	CPT1A	RANGAP1	XRCC2	TBC1D16	IDH2	SLFN5	NOD1	ACER3
hsa-miR-548ba	0.0384808	0.117777	0.483271	8	IREB2	SNTB2	PSMD7	CAVIN1	CALM1	ABHD2	SLC7A5	KPNA4
hsa-miR-222-5p	0.0391206	0.119014	0.509353	9	CEP55	HLA-B	HSD17B12	STC2	EFHD2	ENTPD4	TGFA	GPRC5A	ADD1
hsa-miR-4255	0.0391206	0.119014	0.509353	9	GRPEL2	NSD2	VGLL4	RGL2	MTCH1	TOR1AIP2	KIF14	KIAA1191	PSME4
hsa-miR-4735-3p	0.0389465	0.119014	0.530218	10	ARF6	DCTN5	GNL1	VCP	PSAT1	F3	CAD	RAB5C	ITM2C	EFCAB14
hsa-miR-4749-5p	0.0391206	0.119014	0.509353	9	VGLL4	EFHD2	TACC3	MKNK2	TGFA	DUSP14	SLC7A5	GIPC1	TMEM184B
hsa-miR-6777-5p	0.0391206	0.119014	0.509353	9	AGO2	EPN1	MKNK2	DPM2	DUSP14	SLC7A5	SMARCD1	TRIM28	TMEM184B
hsa-miR-182-5p	0.0392913	0.119245	0.617897	16	RARG	RCC2	GNL1	RBM15B	UBP1	ACTN4	TUBA1B	ANO6	BARD1	NDRG1	PITPNM3	SERPINH1	RPL7L1	DDAH1	S100A16	PFKFB3
hsa-miR-6089	0.0392913	0.119245	0.617897	16	SEH1L	RGL2	KCTD5	CAD	GRK6	ARHGAP1	GRWD1	KIF18B	ABI2	STX2	TMEM120B	SFT2D2	TFCP2L1	MKNK2	AMD1	ERCC1
hsa-miR-126-3p	0.0397229	0.119411	0.457628	7	E2F1	DNMT1	KRAS	SLC7A5	SLC39A6	AKT2	AKT1
hsa-miR-1468-3p	0.039819	0.119411	0.670304	22	CEP55	PSAT1	YAP1	SPATA2	CCNA2	TUBB2A	RAN	GRB10	ITM2C	ESYT1	NDRG1	PAICS	CALM1	RPL7L1	MAVS	PRKACB	MLEC	SYPL1	TMEM41A	DNAJC21	MTHFD1	ATP6V0E1
hsa-miR-3158-3p	0.039725	0.119411	0.423438	6	CDK2	RRP7A	MRTO4	FOSL1	LMNB2	RANGAP1
hsa-miR-370-5p	0.0397229	0.119411	0.457628	7	TGOLN2	SERPINH1	NAA50	CBX5	SFT2D2	ATG2A	ABCF1
hsa-miR-4454	0.0397229	0.119411	0.457628	7	MON1B	TTPAL	RAD51	TMOD3	MYADM	ENTPD4	CRCP
hsa-miR-4458	0.0398194	0.119411	0.689283	25	TXLNA	GRPEL2	TNFSF9	CDV3	BZW1	RRM1	MIEF1	HERPUD1	EFHD2	TUBB2A	CELF1	SMC1A	CD59	RDX	CBX5	ZNF611	PMPCA	TGOLN2	RWDD1	RFC2	ITGA3	PHACTR4	AMD1	TOMM40L	TMED4
hsa-miR-4500	0.0398194	0.119411	0.689283	25	TXLNA	GRPEL2	TNFSF9	CDV3	BZW1	RRM1	MIEF1	HERPUD1	EFHD2	TUBB2A	CELF1	SMC1A	CD59	RDX	CBX5	ZNF611	PMPCA	TGOLN2	RWDD1	RFC2	ITGA3	PHACTR4	AMD1	TOMM40L	TMED4
hsa-miR-4536-5p	0.0397229	0.119411	0.457628	7	MSN	GNL3L	SMC1A	TOR1AIP2	MACC1	CDCP1	SIRPA
hsa-miR-4772-5p	0.0397229	0.119411	0.457628	7	CLIC4	TSN	VCP	TMOD3	CDK2	DDX21	RPS6KA4
hsa-miR-548aw	0.039819	0.119411	0.670304	22	CEP55	MLEC	CALM1	PRKACB	PAICS	ESYT1	ABHD2	CCNA2	TUBB2A	RAN	GRB10	ITM2C	NDRG1	MAVS	TMEM41A	AKR7A2	HSD17B12	DCTN5	MTHFD1	ARMC10	ATP6V0E1	CAMK2N1
hsa-miR-4433a-3p	0.0399358	0.119618	0.710385	29	CDC5L	MFSD14B	VCP	MTHFD2	MAPK1	LONRF1	HERPUD1	DCTN5	ITGA3	PDPN	RFC2	ERCC1	GPRC5A	GNL3L	CPT1A	BZW1	PMPCA	DR1	EIF1AD	FBXL18	FOSL1	NANP	PLEC	AKR7A2	DYNC1LI2	OCLN	PIK3CD	RFLNB	TYRO3
hsa-miR-302d-5p	0.0404603	0.121045	0.55231	11	TFRC	TGOLN2	HSPA9	TMOD3	TFDP1	TFCP2L1	CDK6	CKAP2L	MYADM	TBC1D16	SPATA2
hsa-miR-4718	0.0406398	0.121438	0.331386	4	ABL1	TMEM64	NAT10	ABHD15
hsa-miR-145-5p	0.0407313	0.121567	0.657249	20	TMOD3	DFFA	NRAS	RTKN	F11R	TPM3	LYPLA2	AP1G1	ETS1	SMAD3	CDK6	ARF6	PSAT1	VGLL4	DEK	LMNB2	PANK1	MCM2	SPTLC1	DDI2
hsa-miR-4537	0.0411101	0.122277	0.691492	25	FKBP5	PGAM5	CDCP1	TPM3	HERPUD1	NRAS	DFFA	GRWD1	RAB33B	AMD1	NANP	RAD51	SLC9A7	TYRO3	ARPIN	CRCP	GJC1	HSD17B12	MMS22L	RAB22A	S100A16	SNTB2	SPATS2L	TRIP10	APLN
hsa-miR-4731-5p	0.0411128	0.122277	0.71229	29	PDE6D	THRA	DNAJC10	CRCP	CAVIN1	PLPBP	CYCS	MYO1C	CDT1	TGOLN2	CBX5	ABI2	SLC43A3	MRI1	DCTN5	SLC7A11	DDI2	CPT1A	KIAA1841	C14orf119	MYADM	HIP1	CDK2	NCKAP5L	NR1H2	REXO1	VPS35	ADD1	TLN1
hsa-miR-98-5p	0.0411147	0.122277	0.789301	55	E2F1	ZMPSTE24	CBX5	CHRNB1	WBP11	ABCF1	MED8	MYBBP1A	MKNK2	MMACHC	CAP1	MLXIP	PXDN	TNFSF9	STC2	MAPRE1	TES	MOB3B	PSMD11	CNIH1	THOC5	SLC25A32	PPRC1	MRTO4	KCTD5	UTP20	MIEF1	PHACTR4	PSME4	DPAGT1	NELFCD	CCNA2	NRAS	E2F4	TXLNA	GRPEL2	CDV3	BZW1	RRM1	HERPUD1	EFHD2	TUBB2A	CELF1	SMC1A	CD59	RDX	ZNF611	PMPCA	TGOLN2	RWDD1	RFC2	ITGA3	AMD1	TOMM40L	TMED4
hsa-miR-4423-3p	0.041359	0.122427	0.490175	8	NSD2	LMNB2	ARF6	MFAP3	OSBP2	EPRS	IP6K1	RHOG
hsa-miR-548ai	0.041359	0.122427	0.490175	8	IREB2	SNTB2	PSMD7	CAVIN1	CALM1	ABHD2	SLC7A5	KPNA4
hsa-miR-5586-5p	0.041359	0.122427	0.490175	8	DDI2	MIER1	GPRC5A	ARL4C	CDR2L	SMC1A	SMIM15	TOMM40L
hsa-miR-6837-5p	0.0413377	0.122427	0.57072	12	E2F1	STAT3	PNPLA6	ARHGAP1	SFT2D2	SAMD4B	TTYH3	BCL2L1	CDR2L	CELF1	KLHL21	RANGAP1
hsa-miR-379-3p	0.0417633	0.122616	0.515489	9	MYL12B	AP1G1	PTGS2	GNA13	PPP2R1B	AZIN1	SYPL1	TFDP1	RSL24D1
hsa-miR-525-5p	0.0417306	0.122616	0.586298	13	SELENON	CIAPIN1	BCL2L1	ARHGAP1	CELF1	PLPBP	CD59	TACC1	MON1B	BACE2	FOSL1	SMC1A	RRP7A
hsa-miR-6715b-5p	0.0417306	0.122616	0.586298	13	CLIC4	SFT2D2	TXLNA	TSN	TMEM241	RPL7L1	TMEM120B	CSRP1	SELENOI	AKR7A2	S100A16	SELENON	NOS1
hsa-miR-6816-3p	0.0416983	0.122616	0.386617	5	CKS1B	NAA50	MLXIP	FKBP5	REXO1
hsa-miR-6847-3p	0.0417533	0.122616	0.599651	14	SMC1A	SFT2D2	ARHGDIA	CELF1	KIF1C	PITPNM3	RAD51	TRAPPC4	TMEM216	KLHL21	RPL7L1	ANKS1A	SLFN5	CPT1A
hsa-miR-7152-3p	0.0416983	0.122616	0.386617	5	IP6K1	TMEM184B	THRA	BCL2L1	CHAC1
hsa-miR-761	0.0417533	0.122616	0.599651	14	PNPLA6	TNFSF9	CDK6	TPM3	MTHFD2	AGO2	CNIH1	RPL7L1	TMED9	DKK3	MFN2	AP2B1	SLC7A5	WASF2
hsa-miR-6506-5p	0.0418319	0.122675	0.718003	30	SLC7A5	KRAS	HIP1	DNAJC10	THOC5	CRCP	TYRO3	PLPBP	CYCS	VDAC2	TMOD3	CBX5	GRWD1	RBL1	MTHFD2	RPL7L1	ABI2	SLC43A3	MRI1	SLC7A11	SELENOI	DDI2	CPT1A	KIAA1841	NCAPG2	TMEM120B	AGO2	RPS6KA4	GJC1	RFC2
hsa-miR-4723-5p	0.0425233	0.124557	0.668032	21	ABL1	PNPLA6	RPS6KA4	AGO2	FOSL1	GRWD1	LRP3	NAA50	DUSP7	TRIM44	THRA	ITGA3	MYORG	CELF1	E2F4	SLC7A5	TMEM54	TLN1	TMEM184B	TRIP13	KIF3B
hsa-miR-409-3p	0.042772	0.124851	0.557331	11	RDX	MSH6	PRPF8	CDCP1	MOB3B	TXNRD1	GUCD1	YWHAE	KPNA4	VGLL4	AKT1
hsa-miR-564	0.042772	0.124851	0.557331	11	RCAN3	TMEM216	MTHFD1L	NDRG1	RAD51	CALM3	LMNB2	TTYH3	BCKDK	TMED4	MIEF1
hsa-miR-6857-3p	0.042772	0.124851	0.557331	11	CHAC1	AKR7A2	ANTXR2	PANK1	ZNF611	MICALL1	GPRC5A	LMNB2	MKNK2	MPRIP	CKAP2L
hsa-miR-103a-3p	0.0428587	0.124959	0.735872	34	CDK2	ARF6	SLC52A2	CEP55	BCKDK	ARL4C	SLC25A39	CDV3	ITM2C	PLPBP	ZNF622	RAD51	MAP4	SLC35A4	PNPLA6	CAMKK2	GOLT1B	E2F7	SPATS2L	GCC1	PHF19	CDK6	SNTB2	B3GNT2	EFTUD2	DOCK11	MCM7	AGO2	DNAJC10	DUSP14	HPRT1	GPRC5A	CKMT1A	PEA15
hsa-miR-2277-3p	0.0430137	0.125122	0.465519	7	CELF1	RCC2	KLHL21	PRKACB	BACE2	PAPOLA	AGO2
hsa-miR-3937	0.0430137	0.125122	0.465519	7	CBX5	ABI2	ARHGDIA	CEP170B	LMNB2	SLC7A5	TMEM184B
hsa-miR-138-5p	0.0435355	0.125339	0.575323	12	PPARG	FOSL1	VIM	RMND5A	EIF4EBP1	DEK	MTHFD1L	AKT1	YAP1	CELF1	MYBL2	ACTR1A
hsa-miR-3613-5p	0.0434982	0.125339	0.432643	6	F11R	MYO10	LIMA1	MMS22L	LMNB2	CDK6
hsa-miR-4638-3p	0.0434982	0.125339	0.432643	6	AKT1	DCTPP1	CEP170B	THOC5	TMEM184B	TRNP1
hsa-miR-4685-5p	0.0435355	0.125339	0.575323	12	E2F1	STAT3	PNPLA6	ARHGAP1	SFT2D2	SAMD4B	TTYH3	BCL2L1	CDR2L	CELF1	KLHL21	RANGAP1
hsa-miR-548at-5p	0.0435355	0.125339	0.575323	12	CHAC1	MSH6	TMOD3	PPP4R2	NSD2	E2F7	CBX5	MON1B	NAA50	NDRG1	DDX21	RAB14
hsa-miR-588	0.0434213	0.125339	0.654051	19	PHF13	TCOF1	CHAF1B	SPTLC2	XRCC2	PHF20	MAVS	TTPAL	CYCS	NUP62	HAUS2	MYADM	CRCP	TYRO3	NIP7	PANK1	FKBP14	DIAPH1	SLC7A5
hsa-miR-6770-5p	0.0434213	0.125339	0.654051	19	MYL12B	TNFAIP1	ANKRD33B	TRIB3	CTDSP1	TXLNA	TUBB2A	TPD52L2	CAVIN1	MSN	KLK10	CHAC1	ARHGAP1	CRCP	ITM2C	TARS	ARF3	BCL2L1	NF2
hsa-miR-6846-3p	0.0434982	0.125339	0.432643	6	TNFSF9	PQLC1	SERPINH1	MAPK1	FBXL18	SLC7A5
hsa-miR-7158-5p	0.0434982	0.125339	0.432643	6	SERPINH1	GRPEL2	STAT3	WARS	TES	GPRC5A
hsa-miR-4525	0.0437314	0.125759	0.603596	14	DPH2	RPS6KA4	AGO2	FOSL1	GRWD1	NAA50	SLC35E1	ARHGDIA	E2F4	RNF40	SARS	TMEM54	TLN1	TMEM184B
hsa-miR-3591-5p	0.0438953	0.1258	0.541264	10	SERPINH1	GOLT1B	NSD2	DCTN5	YWHAE	FARSB	MON1B	TMEM30A	GINS2	ABHD15
hsa-miR-4269	0.0438166	0.1258	0.590547	13	CLIC4	SFT2D2	TXLNA	TSN	TMEM241	RPL7L1	TMEM120B	CSRP1	SELENOI	AKR7A2	S100A16	SELENON	NOS1
hsa-miR-6747-3p	0.0438835	0.1258	0.747858	37	TPM4	BCL2L1	RNASEH1	WBP11	TMOD3	DARS2	RAD51	FKBP14	HIP1	CRCP	CDT1	APTX	NUDT3	GNL3L	SLC7A11	TGOLN2	PITPNM3	CYCS	BACE2	AP1S3	DCTN5	GINS2	GATC	RPL7L1	MACC1	RRP7A	OGFOD1	MBOAT2	KIF1C	TFRC	CDK16	ADD1	CENPM	CKS1B	GJC1	IL17RD	RFC2
hsa-miR-132-3p	0.0440405	0.126073	0.670662	21	CDH3	PLPBP	ARF6	SSR3	PTGS2	ATP6V0E1	GNL3L	C8orf33	CMTM3	VDAC2	CCNA2	IRAK1	MAPK1	PFAS	CHAC1	AMD1	OCLN	SLC25A32	IER3IP1	AGO2	GMNN
hsa-miR-1265	0.0443766	0.126604	0.497079	8	TADA2B	DNAJC10	NDRG1	TUBB2A	PLEKHG3	NRIP1	BCL2L1	DCXR
hsa-miR-5002-5p	0.0443766	0.126604	0.497079	8	YWHAE	SERPINH1	SNTB2	AGO2	CERS2	TES	CDCP1	RAB5C
hsa-miR-570-5p	0.0443766	0.126604	0.497079	8	IREB2	SNTB2	PSMD7	CAVIN1	CALM1	ABHD2	SLC7A5	KPNA4
hsa-miR-6895-3p	0.0446249	0.127168	0.628253	16	TFRC	TGOLN2	PANK1	ZNF622	RDX	FAM20B	UFM1	AMD1	AXL	CDC6	HLA-B	HELLS	MACC1	PEAK1	TMED4	TPM3
hsa-miR-6769b-5p	0.0453025	0.128953	0.618587	15	ARIH2	PITPNM3	PPP6R1	AGO2	RFWD3	TMED4	PMPCA	ABI2	DIAPH1	NUDT3	NUP62	PEA15	RNF40	TMEM54	PLEKHG3
hsa-miR-887-5p	0.0454984	0.129365	0.743252	35	KLHL21	DPM2	FTO	MBOAT2	SPTLC2	PGAM5	KIF1C	TLN1	TOR1AIP2	DNAJC10	WASF2	CAPZB	SSR3	BZW1	SFT2D2	PMPCA	RPL7L1	HSD17B12	ABI2	CRCP	ZDHHC20	ITGA3	PHACTR4	TMEM120B	WARS	TES	MYADM	ANKRD40	GNL3L	CDCP1	EIF1AD	PPP2R1A	SMC1A	MSMO1	TYRO3
hsa-miR-8063	0.0455794	0.12945	0.64003	17	MMS22L	DCTN4	CTDSPL	LMNB2	VIM	DNAJC10	FAM129A	TRAPPC4	DNAJC21	TACC1	MON1B	TES	CYBRD1	AGO2	DTL	MACC1	HSD17B12
hsa-miR-5010-5p	0.0457747	0.129676	0.607541	14	DPH2	RPS6KA4	AGO2	FOSL1	GRWD1	NAA50	SLC35E1	ARHGDIA	E2F4	RNF40	SARS	TMEM54	TLN1	TMEM184B
hsa-miR-6752-3p	0.0458131	0.129676	0.579926	12	TNFSF9	TPM4	ANKRD33B	MFAP3	VDAC2	ZNF512B	HIP1	XRCC2	ITPKC	CCNQ	CDK16	RNF40
hsa-miR-7160-5p	0.0458134	0.129676	0.747153	36	CDCP1	ABHD15	NDRG1	PMPCA	ITM2C	DFFA	PGAM5	ABCF1	MRPL49	PDPN	CRCP	ZDHHC20	RFC2	ITGA3	PHACTR4	TPM3	CYCS	CENPM	MRI1	TMEM216	TES	AP1S3	ANKRD40	IREB2	TFCP2L1	DR1	EIF1AD	S100A16	SLC7A5	AMD1	BCKDK	DYNC1LI2	MMS22L	MSMO1	RFLNB	TYRO3
hsa-miR-24-1-5p	0.0463089	0.130932	0.397663	5	FOXM1	TPM4	ABI2	PARVA	SLC7A5
hsa-miR-5685	0.0465228	0.130949	0.546787	10	RBL1	ZDHHC8	MLEC	TRIM44	KIAA0100	PYCR1	TPM3	AGO2	PIK3CD	VOPP1
hsa-miR-6779-3p	0.0464755	0.130949	0.473409	7	TBC1D5	IFRD2	FAM84B	CLIC4	CDK2	TPM3	ATG2A
hsa-miR-6869-3p	0.0464472	0.130949	0.276155	3	RCC2	CPT1A	PTBP1
hsa-miR-8053	0.0464472	0.130949	0.276155	3	DNAJC10	ARF6	SFT2D2
hsa-miR-136-3p	0.0474884	0.132469	0.441848	6	UBE3C	TTLL7	IQGAP1	CAVIN1	S100A16	ITGA3
hsa-miR-3670	0.0474884	0.132469	0.441848	6	MSMO1	SMC1A	PITPNM3	SNRNP25	PXDN	NANP
hsa-miR-3921	0.0474035	0.132469	0.527763	9	MFN2	ACTN4	TARS	SLFN5	AGO2	ZNF512B	BCAT1	TOMM40L	TACC2
hsa-miR-411-3p	0.0475354	0.132469	0.503983	8	MYL12B	AP1G1	GNA13	PPP2R1B	AZIN1	SYPL1	TFDP1	RSL24D1
hsa-miR-4491	0.0475354	0.132469	0.503983	8	TMEM97	OCLN	TXLNA	CRCP	DNAJC10	RAN	DDI2	CDK6
hsa-miR-4657	0.0475354	0.132469	0.503983	8	TMEM97	OCLN	TXLNA	CRCP	DNAJC10	RAN	DDI2	CDK6
hsa-miR-6748-3p	0.0475354	0.132469	0.503983	8	PITPNM3	GNL3L	TTYH3	RHCG	SORBS3	MAP4	MKNK2	CDCP1
hsa-miR-6878-3p	0.0472972	0.132469	0.622269	15	CBX5	CYCS	MON1B	TMEM97	XRCC2	AKR7A2	RBL1	NUDT3	ANTXR1	TMEM181	JDP2	MRTO4	FBLIM1	CPT1A	STC2
hsa-miR-7114-5p	0.0475354	0.132469	0.503983	8	PAICS	SHMT2	NRAS	M6PR	KIAA1191	TRIP13	NDRG1	PPIB
hsa-miR-1294	0.0476648	0.132683	0.567373	11	LYPLA2	SMARCD1	EFHD2	DPM2	ABHD2	RDX	CBX5	TTLL7	CTDSP1	PHACTR4	PPIB
hsa-miR-23b-5p	0.0478839	0.132999	0.611486	14	CHAF1B	XRCC2	PRR11	C6orf132	APTX	ABHD2	FKBP5	OGFOD1	SMIM15	CDT1	SMAD3	GJC1	RAB5C	RFC2
hsa-miR-6888-5p	0.0478839	0.132999	0.611486	14	PSMD11	MAPK1	SNRPB	ZNF611	PMPCA	MIEF1	PHACTR4	TTYH3	CDK16	FOSL1	RPS6KA4	DR1	TYRO3	PTGES
hsa-miR-4495	0.0481716	0.133597	0.584528	12	TFDP1	PHF13	EIF5	DR1	TGFA	GNA13	PPP2R1B	AZIN1	SYPL1	AMD1	YWHAE	AGO2
hsa-miR-520a-5p	0.048205	0.133597	0.599044	13	SELENON	CIAPIN1	BCL2L1	ARHGAP1	CELF1	PLPBP	CD59	TACC1	MON1B	BACE2	FOSL1	SMC1A	RRP7A
hsa-miR-612	0.0488277	0.135026	0.678552	21	AKT2	DCTN5	MRI1	GRK6	UGDH	XRCC2	AKR7A2	CHAF1B	UFM1	SFT2D2	CRCP	CELF1	MTHFD1	NF2	SLC7A5	WBP11	CAD	CAPZB	HERPUD1	RPL7L1	OCLN
hsa-miR-6860	0.0488277	0.135026	0.678552	21	DCTN5	MRI1	GRK6	UGDH	XRCC2	AKR7A2	CHAF1B	UFM1	SFT2D2	CRCP	CELF1	MAP4	MTHFD1	NF2	SLC7A5	WBP11	CAD	CAPZB	HERPUD1	RPL7L1	OCLN
hsa-let-7i-5p	0.0490593	0.135463	0.709506	26	RRM1	ARPC1A	TXLNA	GRPEL2	TNFSF9	CDV3	BZW1	MIEF1	HERPUD1	EFHD2	TUBB2A	CELF1	SMC1A	CD59	RDX	CBX5	ZNF611	PMPCA	TGOLN2	RWDD1	RFC2	ITGA3	PHACTR4	AMD1	TOMM40L	TMED4
hsa-miR-3180	0.0492544	0.135463	0.55231	10	SESTD1	TACC3	ATG2A	SLC9A7	SCAMP3	PHACTR4	REXO1	SLC7A5	SPATA2	TPM3
hsa-miR-3180-3p	0.0492544	0.135463	0.55231	10	SESTD1	TACC3	ATG2A	SLC9A7	SCAMP3	PHACTR4	REXO1	SLC7A5	SPATA2	TPM3
hsa-miR-4690-3p	0.0492544	0.135463	0.55231	10	RBL1	ZDHHC8	MLEC	TRIM44	KIAA0100	PYCR1	TPM3	AGO2	PIK3CD	VOPP1
hsa-miR-5683	0.0492544	0.135463	0.55231	10	TCEA1	TMOD3	STC2	DNAJC10	ZNF318	RDX	MTHFD2	CBX5	SLC7A11	RAN
hsa-miR-1915-5p	0.0501106	0.137368	0.481299	7	CAPZB	TPP1	CALM1	ABI2	CRCP	BCL2L1	LYPLA2
hsa-miR-320e	0.0501106	0.137368	0.481299	7	DCTN5	LITAF	NAT10	ITM2C	SCAMP3	LMNB2	NR1H2
hsa-miR-4501	0.0501106	0.137368	0.481299	7	TNFAIP1	ANKRD33B	EIF5	DPM2	LPGAT1	TMED4	DIAPH1
hsa-miR-1245a	0.0502483	0.137447	0.572394	11	GRPEL2	GRB10	LRRC59	DIS3	TMEM181	SIRPA	DARS2	PAICS	MYADM	CDCP1	FOSL1
hsa-miR-224-3p	0.0502483	0.137447	0.572394	11	BZW1	TXLNA	DCTN4	TOR1B	ANXA5	NCL	CTDSP1	F11R	LMNB2	CAMK2N1	RNF40
hsa-miR-1914-5p	0.0504041	0.137564	0.5339	9	NUP62	CCT5	MCM7	HSPA8	CDC5L	MAGT1	MLXIP	PGAM5	ATG2A
hsa-miR-4653-5p	0.0504041	0.137564	0.5339	9	MFN2	ACTN4	TARS	SLFN5	AGO2	ZNF512B	BCAT1	TOMM40L	TACC2
hsa-miR-4708-5p	0.0505092	0.137564	0.603293	13	CMPK1	VOPP1	TUBB2A	MAPK1	NUDT3	SFT2D2	RRP7A	FAM102A	LMNB2	ATP6V0E1	AKR7A2	MAGT1	NOS1
hsa-miR-7111-5p	0.0505035	0.137564	0.681183	21	PNPLA6	RPS6KA4	AGO2	FOSL1	ABL1	GRWD1	LRP3	NAA50	DUSP7	TRIM44	THRA	ITGA3	MYORG	CELF1	E2F4	SLC7A5	TMEM54	TLN1	TMEM184B	TRIP13	KIF3B
hsa-miR-4741	0.0508372	0.138159	0.510887	8	PHF19	MAPK1	THRA	RAD54L2	WARS	HLA-B	CELF1	TRIM28
hsa-miR-502-3p	0.0508372	0.138159	0.510887	8	DCTN2	CSRP1	NCAPG2	CDC27	MTHFD2	CDK6	C8orf33	TOMM40L
hsa-miR-498	0.051025	0.13852	0.706957	25	CHAC1	ABHD2	CDV3	MSMO1	MAPK1	CDK6	TOR1AIP2	TSHZ1	EFCAB14	SSR3	CENPM	TGOLN2	CYCS	BACE2	AP1S3	RAD51	SMIM15	SLC7A11	IDH2	S100A16	CRCP	DFFA	GJC1	IL17RD	RFC2
hsa-miR-3651	0.0512104	0.138576	0.40871	5	RPL7L1	BACE2	FAM84B	CDC5L	PEA15
hsa-miR-3927-5p	0.0512104	0.138576	0.40871	5	AP1G1	MAPK1	PANK1	KIF1C	ZWILCH
hsa-miR-4764-3p	0.0512104	0.138576	0.40871	5	TRIM44	MLEC	CLIC4	MIEF1	DNAJC3
hsa-miR-3622b-5p	0.0514699	0.138831	0.629634	15	CALM3	TNFAIP1	RAC1	TCOF1	GPRC5A	DNAJC10	MTHFD2	MACC1	BZW1	SFT2D2	SNTB2	WARS	ABL1	FAM102A	NUDT3
hsa-miR-4736	0.0514699	0.138831	0.629634	15	RAC1	PTBP1	PITPNM3	DPH2	TMEM109	DPM2	CELF1	NECAP1	GNL1	ARL4C	CALM3	CDCP1	MCM5	S100A16	NF2
hsa-miR-7-2-3p	0.0514699	0.138831	0.629634	15	PAPOLA	ANKRD40	DNAJC21	AGO2	MFAP3	PVR	ALYREF	PHF13	CDC5L	ACTR1A	SELENOI	TTYH3	FAM84B	XRCC2	VGLL4
hsa-miR-4703-3p	0.0516975	0.138999	0.451053	6	BIRC5	MAPK1	CMPK1	SLC9A7	EFCAB14	FBXL18
hsa-miR-550a-3p	0.0516975	0.138999	0.451053	6	YWHAE	CNIH1	ACTR1A	MAPK1	TPM3	NUDT3
hsa-miR-6793-5p	0.0516975	0.138999	0.451053	6	PITPNM3	PPP6R1	AGO2	CHAF1B	PEA15	SIAH2
hsa-miR-193b-5p	0.0517837	0.139083	0.659704	18	AEN	DNAJC10	CHAC1	RCAN3	CHAF1B	CAVIN1	MYO1C	ANKRD33B	API5	MACC1	PHF20	C6orf132	LYPLA1	MAVS	CYCS	BACE2	TTPAL	ADD1
hsa-miR-595	0.0520913	0.139611	0.557833	10	TXLNA	CALM1	SLC7A11	MPRIP	GRPEL2	FBLIM1	AKT3	FBXL18	ENTPD4	SLC25A23
hsa-miR-6816-5p	0.0520913	0.139611	0.557833	10	SESTD1	TACC3	ATG2A	SLC9A7	SCAMP3	PHACTR4	REXO1	SLC7A5	SPATA2	TPM3
hsa-miR-6826-3p	0.0523034	0.139882	0.619376	14	EFCAB14	HSPA8	CELF1	MFN2	RDX	ITM2C	ABI2	FBXL18	TRIM44	MYO10	GCC1	WDR76	RSL24D1	THRA
hsa-miR-7158-3p	0.0523034	0.139882	0.619376	14	NUDT3	TGFA	YWHAE	VPS35	TMEM184B	PRKACB	TMOD2	FBLIM1	HERPUD1	CRCP	DNAJC10	FKBP14	TYRO3	MSMO1
hsa-miR-508-5p	0.0527581	0.140949	0.75272	35	PSAT1	SLC9A7	TMEM120B	UGDH	CLIC4	CD59	ICMT	SLC35E1	XRCC2	ERCC1	PAICS	AEN	NDUFC2	ATG2A	RAPGEF1	CCT4	CHAF1B	TMED4	FAM129A	HSD17B12	EIF4EBP1	NF2	MTHFD1L	CRCP	AMD1	RAD51	CAD	CDCP1	GJC1	HERPUD1	MSMO1	MTHFD1	RAB22A	THOC5	TRNP1
hsa-miR-522-3p	0.0529247	0.141095	0.577415	11	BZW1	TXLNA	DCTN4	TOR1B	ANXA5	NCL	CTDSP1	F11R	LMNB2	CAMK2N1	RNF40
hsa-miR-6510-5p	0.0529247	0.141095	0.577415	11	TNFSF9	ITM2C	TPM3	DNAJC8	DCTN4	AIDA	RAPGEF1	KIF18B	ARHGDIA	TPM4	NF2
hsa-miR-6090	0.0535271	0.14255	0.540037	9	EFTUD2	EFHD2	MBOAT2	TLN1	C14orf119	ABL1	CAMTA2	PYCR1	TOR1B
hsa-miR-4424	0.0542835	0.144108	0.517791	8	KIF3B	SSRP1	GLUD1	ARF3	RPL7L1	EFCAB14	MSN	WASF2
hsa-miR-4675	0.0542835	0.144108	0.517791	8	PHF19	MAPK1	THRA	RAD54L2	WARS	HLA-B	CELF1	TRIM28
hsa-miR-6830-5p	0.0542835	0.144108	0.517791	8	PTBP1	CTDSPL	RAPGEF1	TLN1	SFT2D2	ABHD2	MSN	TGOLN2
hsa-miR-527	0.0546152	0.144709	0.623321	14	TMOD3	CDC5L	ABHD2	TGOLN2	RAB14	TUBB2A	TMEM41A	AKR7A2	KCTD11	HSD17B12	DCTN5	ARMC10	PLEC	CAMK2N1
hsa-miR-759	0.0546245	0.144709	0.645512	16	GNL1	FAM107B	EFHD2	CNIH1	DYNLT1	DYNC1LI2	DDAH1	TUBB2A	NAT10	SFT2D2	IGFBP3	FANCD2	SH3GL1	GINS2	GNL3L	HERPUD1
hsa-let-7a-2-3p	0.0550346	0.145477	0.563356	10	SNRPB	CAD	RAB5C	FKBP14	CALM2	MYO10	NCL	LMNB2	ABI2	BCL2L1
hsa-miR-3158-5p	0.0550346	0.145477	0.563356	10	E2F1	VGLL4	TNFAIP1	MLEC	CAPN1	GCC1	TFRC	ADD1	PEA15	SELENON
hsa-miR-4684-5p	0.055145	0.145477	0.701194	23	RAB22A	STAT3	KPNA4	BCKDK	MAVS	RAD51	ADD1	TOR1AIP2	IREB2	AMD1	MYO10	AXL	CDC6	ARMC10	MACC1	DKK3	MARK4	FKBP5	GRWD1	HSD17B12	TMED4	TPM3	WDR76
hsa-miR-4722-3p	0.0551148	0.145477	0.752116	34	TNFSF9	MFAP3	BCL2L1	RNASEH1	WBP11	TMOD3	DARS2	RAD51	FKBP14	CRCP	APTX	CDT1	GNL3L	SLC7A11	TGOLN2	CYCS	BACE2	AP1S3	DCTN5	GINS2	GATC	RPL7L1	MACC1	RRP7A	OGFOD1	MBOAT2	TFRC	ADD1	CENPM	CKS1B	GJC1	IL17RD	RAPGEF1	RFC2
hsa-miR-361-3p	0.0553423	0.145845	0.61179	13	VCP	CIAPIN1	CDC6	SERPINH1	TBC1D5	ARHGDIA	IP6K1	NCAPD3	BCL2L1	MKNK2	APLN	FBXO18	FBLIM1
hsa-miR-1257	0.055695	0.145983	0.582436	11	DCTN5	EIF5	GRPEL2	CRCP	TXNRD1	MLEC	EIF1AD	CERS2	SYPL1	TMED4	TFDP1
hsa-miR-18b-5p	0.055695	0.145983	0.582436	11	CDCA5	ARF6	DCTN5	GNL1	VCP	PSAT1	F3	CAD	RAB5C	ITM2C	EFCAB14
hsa-miR-1913	0.0557423	0.145983	0.598336	12	NUP62	MKNK2	BCL2L1	RANGAP1	VDAC2	MON1B	HAUS2	KIAA1841	TGFA	ZDHHC8	CCNQ	MAP4
hsa-miR-3192-5p	0.0555144	0.145983	0.695409	22	SLC7A5	KRAS	SLC35E1	RRP7A	RAD51	DFFA	VDAC2	GRWD1	MTHFD2	SMS	C14orf119	RAB33B	NCAPG2	TMEM120B	AGO2	MICB	PEAK1	RPS6KA4	C6orf132	CRCP	MSMO1	PLEKHG3
hsa-miR-5571-5p	0.0557016	0.145983	0.665841	18	AKAP11	ACTN4	MLEC	CERS2	DR1	GNA13	ANTXR2	NARS	FKBP14	ABHD2	TGOLN2	OGFOD1	SMIM15	SLC7A11	CRCP	GJC1	GMNN	RFC2
hsa-miR-575	0.0557423	0.145983	0.598336	12	CDC45	BCL2L1	CCNA2	CRCP	MAVS	GRWD1	RAD51	API5	SLC25A32	KIF1C	MYO10	WDR76
hsa-miR-17-3p	0.0558918	0.146223	0.636998	15	VIM	ATAD2	PTBP1	TUBB4B	MTHFD1	RMND5A	VGLL4	TNFAIP1	IP6K1	CAPN1	GCC1	TFRC	ABL1	PEA15	SELENON
hsa-miR-203a-3p	0.056353	0.146649	0.708798	24	ABL1	ABCE1	CDK6	E2F1	AKT2	BIRC5	RAN	PLD2	PRKACB	TYMS	DYNLT1	NCOA4	KIF1C	NUDCD1	RMND5A	VGLL4	RGL2	RAPGEF1	NARS	PSAT1	TMEM97	NCL	TOR1AIP2	RAB22A
hsa-miR-208b-3p	0.056127	0.146649	0.460258	6	CELF1	TUBB2A	SSRP1	RAB5C	EIF2AK4	NRIP1
hsa-miR-219b-5p	0.0564035	0.146649	0.419756	5	BMS1	ICMT	TXNRD1	RFWD3	SLC7A5
hsa-miR-4288	0.0564035	0.146649	0.419756	5	MSH6	PPP2R1B	ETS1	EMC8	PEA15
hsa-miR-4750-3p	0.0564035	0.146649	0.419756	5	SERPINH1	CDK6	MKNK2	ACTN4	ANKRD27
hsa-miR-6821-5p	0.0564035	0.146649	0.419756	5	KIF1C	TLN1	UGDH	LMNB2	SLC7A5
hsa-miR-507	0.0567968	0.147368	0.648964	16	NUDT3	CALM2	CALM1	GUCD1	MYO10	SLBP	DUSP14	RRP7A	AKR7A2	ARHGAP1	HSD17B12	ETS1	TADA3	ACER3	FST	DR1
hsa-miR-557	0.0567968	0.147368	0.648964	16	NUDT3	CALM2	CALM1	GUCD1	MYO10	SLBP	DUSP14	RRP7A	AKR7A2	ARHGAP1	HSD17B12	ETS1	TADA3	ACER3	FST	DR1
hsa-miR-4639-5p	0.0579065	0.149631	0.497079	7	NARS	CEBPG	PSAT1	SPTLC2	CALM1	KLHL21	YAP1
hsa-miR-5006-5p	0.0578756	0.149631	0.524695	8	CHAC1	ETS1	ACTG1	RRP7A	NARS	RCAN3	LMNB2	MAGT1
hsa-miR-6727-3p	0.057845	0.149631	0.755365	34	TNFSF9	MFAP3	BCL2L1	RNASEH1	WBP11	TMOD3	DARS2	RAD51	FKBP14	CRCP	APTX	CDT1	GNL3L	SLC7A11	TGOLN2	CYCS	BACE2	AP1S3	DCTN5	GINS2	GATC	RPL7L1	MACC1	RRP7A	OGFOD1	MBOAT2	TFRC	ADD1	CENPM	CKS1B	GJC1	IL17RD	RAPGEF1	RFC2
hsa-miR-6815-5p	0.0578756	0.149631	0.524695	8	SAMD4B	KIAA1191	DPM2	SCAMP3	ABL1	AP2B1	GPRC5A	TTYH3
hsa-miR-3196	0.0580853	0.149786	0.568879	10	SESTD1	TACC3	ATG2A	SLC9A7	SCAMP3	PHACTR4	REXO1	SLC7A5	SPATA2	TPM3
hsa-miR-520f-3p	0.0580853	0.149786	0.568879	10	PRKACB	RAB22A	HIP1	ATAD2	RPS6KA4	MKNK2	TMEM30A	RNASEH1	ABHD15	PPARD
hsa-miR-3944-5p	0.0585602	0.150549	0.587457	11	CDV3	TMEM64	MCM7	ELF4	EFCAB14	TMEM109	MAGT1	DIAPH1	PGAM5	WASF2	SPATA2
hsa-miR-449b-3p	0.0585602	0.150549	0.587457	11	SLC7A5	BCL2L1	PSMD11	CBX5	TMEM216	PBK	CD109	BEND3	MAPK1	IQGAP1	TGOLN2
hsa-miR-6877-3p	0.0585602	0.150549	0.587457	11	ANXA5	CEBPG	RAD51	FKBP14	ABI2	CELF1	CYCS	DKK3	ACTG1	CKS1B	IL17RD
hsa-miR-410-5p	0.058999	0.151443	0.372809	4	PITPNM3	MYO10	GNA13	STAT3
hsa-miR-6515-3p	0.059028	0.151443	0.652416	16	CELF1	CLIC4	CDK6	NUDT5	C8orf33	PITPNM3	MYORG	SLC25A32	ANTXR1	FAM20B	SSR3	KIF1C	DR1	BACE2	DKK3	PPP6R1
hsa-miR-6845-3p	0.0595019	0.152349	0.694333	21	PANK1	EPN1	ZNF622	ARHGDIA	TGOLN2	ZNF611	MPRIP	PITPNM3	STAT3	SPATS2L	STC2	PHF13	ERCC1	SKA1	NCAPG2	TGFA	PPP6R1	HLA-B	GPT2	MAPK1	PEAK1
hsa-miR-8057	0.0594467	0.152349	0.631212	14	AKAP12	TRIB3	RIC8A	IDS	PRR11	CRCP	NARS	NIP7	RBL1	PSMD1	CYCS	RRP7A	ATP6V0E1	DARS2
hsa-miR-6780b-3p	0.0601445	0.153682	0.55231	9	ZDHHC20	AP2B1	IREB2	RANBP1	MRPL49	SPATA2	TCF20	PXDN	RPS6KA4
hsa-miR-7855-5p	0.0601445	0.153682	0.55231	9	PVR	RRM1	KIAA1191	LMNB2	RAD51	RANGAP1	TNFAIP1	CDK6	NOS1
hsa-miR-330-3p	0.0604799	0.154383	0.620287	13	E2F1	PFKFB3	THRA	CDV3	RCC2	SPATA2	SPTLC2	TOMM40L	NAA50	LRRC8A	SLC35E1	PHF13	CELF1
hsa-miR-3135a	0.060778	0.154987	0.469464	6	SLC7A5	KCTD5	ERCC1	RAD54L2	SELENON	CDCP1
hsa-miR-520g-3p	0.0609133	0.155175	0.743778	30	MSMO1	VLDLR	NSD2	TMOD3	CDT1	AKT3	KIF1C	ABHD15	DNAJC10	CYCS	PRR11	CAVIN1	AKR7A2	RANGAP1	CBX5	HIP1	DCTN5	SLC7A11	FKBP14	DDI2	CPT1A	KIAA1841	C14orf119	NUDT3	EFCAB14	ENTPD4	HAUS2	ATP6V0E1	NCOA4	ZMPSTE24
hsa-miR-373-3p	0.0610108	0.155267	0.771781	38	HERPUD1	MKRN1	TNFAIP1	SLC25A23	PBK	MTOR	CMPK1	PRKACB	RAB22A	HIP1	ATAD2	MKNK2	MCM7	DNAJC10	CRCP	CAVIN1	CYCS	ICMT	ABHD15	RNASEH1	LIMA1	DPYSL2	KLHL21	RANGAP1	CBX5	ABI2	DCTN5	TMOD3	SLC7A11	FKBP14	DDI2	KIAA1841	C14orf119	NUDT3	CPT1A	ENTPD4	JAK1	GRB10
hsa-miR-1200	0.0619676	0.155298	0.635157	14	LYPLA2	SERPINH1	MAPK1	DNAJC10	TMOD3	DARS2	GRWD1	AP1S3	RPL7L1	MACC1	AKR7A2	RFC2	MTHFD1	SPTLC2
hsa-miR-1233-3p	0.0612109	0.155298	0.607541	12	SFT2D2	CCNY	ITGA3	BIRC5	CDCP1	DNAJC10	TTYH3	EFTUD2	RFC2	FTO	ATG2A	PYCR1
hsa-miR-203b-5p	0.0618882	0.155298	0.430802	5	CAPN1	EFHD2	AIDA	TMED4	SIRPA
hsa-miR-3163	0.0616902	0.155298	0.7265	26	EFCAB14	SLC39A6	RNPS1	PTBP1	NRIP1	RSL24D1	CLIC4	E2F7	CWC27	ATAD2	VGLL4	DUSP7	WDR76	ACER3	CALM1	NOL11	TBL1X	TUBB2A	LMNB2	HSD17B12	SLC7A11	TRIP10	PSPH	AXL	GINS2	TPM3
hsa-miR-378c	0.0618882	0.155298	0.430802	5	ANO4	AKT1	RCC2	DCTPP1	LMNB2
hsa-miR-4493	0.0616146	0.155298	0.531599	8	CDT1	BZW1	AEN	MRPL49	CTDSP1	ARHGDIA	CAPN1	LYPLA2
hsa-miR-4705	0.0620699	0.155298	0.504969	7	NDRG1	AP1S3	RCC2	ZPR1	RWDD1	TFRC	CDK2
hsa-miR-4804-3p	0.0620699	0.155298	0.504969	7	MFAP3	CELF1	ATAD2	CTSV	CDCA7	LPGAT1	STAT3
hsa-miR-499a-5p	0.0620699	0.155298	0.504969	7	ETS1	TGOLN2	CELF1	SSRP1	RAB5C	EIF2AK4	NRIP1
hsa-miR-518a-5p	0.0619676	0.155298	0.635157	14	TMOD3	CDC5L	ABHD2	TGOLN2	RAB14	TUBB2A	TMEM41A	AKR7A2	KCTD11	HSD17B12	DCTN5	ARMC10	PLEC	CAMK2N1
hsa-miR-5572	0.0616146	0.155298	0.531599	8	UBE2S	RAC1	NAA50	DNAJC8	BAG5	SRPRA	ERCC1	RAB5C
hsa-miR-6718-5p	0.0618882	0.155298	0.430802	5	CAPN1	EFHD2	AIDA	TMED4	SIRPA
hsa-miR-6743-5p	0.0612445	0.155298	0.574403	10	CALM3	TUBB2A	PSMD11	MKNK2	SPATA2	ACTG1	ARHGDIA	PEA15	RPL7L1	CRCP
hsa-miR-6865-5p	0.0616146	0.155298	0.531599	8	SAMD4B	KIAA1191	DPM2	SCAMP3	ABL1	AP2B1	GPRC5A	TTYH3
hsa-miR-6876-3p	0.0618882	0.155298	0.430802	5	SMS	GCC1	SMC1A	HLA-B	WASF2
hsa-miR-8065	0.0620699	0.155298	0.504969	7	NCL	TUBB2A	SFT2D2	BZW1	MSN	SPATA2	TMEM201
hsa-miR-885-3p	0.0616146	0.155298	0.531599	8	MKNK2	AMD1	CDK6	ATG2A	SCAMP3	LMNB2	MCM5	SH3GL1
hsa-miR-2681-5p	0.0631646	0.15788	0.624535	13	NRAS	MTHFD1	AP1G1	ZNF318	ABI2	TLN1	MPRIP	ACER3	VLDLR	CDK2	KPNB1	DDX21	MYO10
hsa-miR-1271-3p	0.0636411	0.158757	0.558447	9	CDCA7	ACTR1A	KIF1C	SMC1A	RAD51	CDT1	KLHL21	ERCC1	APLN
hsa-miR-550a-3-5p	0.0636411	0.158757	0.558447	9	CDCA7	ACTR1A	KIF1C	SMC1A	RAD51	CDT1	KLHL21	ERCC1	APLN
hsa-miR-503-5p	0.0637985	0.158992	0.693149	20	MCM7	SIAH2	MRPL10	DHFR	DCTN5	CHAC1	PNPLA6	BZW1	AKT3	ZNF622	SRPRA	SESTD1	PSAT1	SNTB2	DNAJC10	CTDSPL	AP2B1	FBXL18	HSPA8	VOPP1
hsa-miR-1908-3p	0.0640072	0.159197	0.312976	3	HRAS	PTBP1	COMT
hsa-miR-4730	0.0640072	0.159197	0.312976	3	RANGAP1	MRI1	BACE2
hsa-miR-126-5p	0.0645784	0.15983	0.597499	11	PSAT1	CHMP2B	TMOD3	TFRC	BZW1	COASY	NAA50	AGO2	C8orf33	CBX5	GLUD1
hsa-miR-338-5p	0.064513	0.15983	0.579926	10	GOLT1B	PSMD7	HSPA8	VLDLR	CDC5L	STC2	CRCP	NCL	ABI2	NUDT3
hsa-miR-4688	0.064513	0.15983	0.579926	10	CALM3	TUBB2A	PSMD11	MKNK2	SPATA2	ACTG1	ARHGDIA	PEA15	RPL7L1	CRCP
hsa-miR-6819-3p	0.0645784	0.15983	0.597499	11	ANXA5	CEBPG	RAD51	FKBP14	ABI2	CELF1	CYCS	DKK3	ACTG1	CKS1B	IL17RD
hsa-miR-890	0.064513	0.15983	0.579926	10	CALM2	NARS	GNL1	PGAM5	MYADM	ANKRD40	GNL3L	MMS22L	MSMO1	PAICS
hsa-miR-3145-5p	0.0655014	0.161801	0.538502	8	ICMT	TMOD2	MRPL49	RAPGEF1	CSRP1	MTHFD1L	CRCP	B4GALT2
hsa-miR-4643	0.065503	0.161801	0.651726	15	MAPK1	MMS22L	TUBA1B	MTHFD2	MON1B	RHCG	ARF6	CDK6	MACC1	ETS1	WTIP	AGO2	SLBP	BHLHE40	BZW1
hsa-miR-520h	0.0657027	0.162135	0.749301	30	MSMO1	VLDLR	NSD2	TMOD3	CDT1	AKT3	KIF1C	ABHD15	DNAJC10	CYCS	PRR11	CAVIN1	AKR7A2	RANGAP1	CBX5	HIP1	DCTN5	SLC7A11	FKBP14	DDI2	CPT1A	KIAA1841	C14orf119	NUDT3	EFCAB14	ENTPD4	HAUS2	ATP6V0E1	NCOA4	ZMPSTE24
hsa-miR-1229-3p	0.0663578	0.16313	0.672519	17	SORBS3	CEP55	TUBA1B	ACOT7	PPP6R1	NAA50	NF2	SRP72	RNF40	KPNB1	PTBP3	PITPNB	CELF1	IER3IP1	BIRC5	NRIP1	CAVIN1
hsa-miR-301b-5p	0.0664114	0.16313	0.512859	7	CDK6	ACTN4	SLFN5	HIP1	ITPKC	BCAT1	OCLN
hsa-miR-3908	0.0664114	0.16313	0.512859	7	TRIM44	GRPEL2	AGO2	ANO6	NRIP1	CBX5	DDX21
hsa-miR-520a-3p	0.0664939	0.16313	0.761519	33	CMPK1	PRKACB	RAB22A	HOXD8	HIP1	ATAD2	MKNK2	MCM7	DNAJC10	CRCP	CAVIN1	CYCS	ICMT	ABHD15	RNASEH1	LIMA1	DPYSL2	KLHL21	RANGAP1	CBX5	ABI2	DCTN5	TMOD3	SLC7A11	FKBP14	DDI2	KIAA1841	C14orf119	NUDT3	CPT1A	ENTPD4	AGO2	GRB10
hsa-miR-520c-3p	0.0664939	0.16313	0.761519	33	MTOR	CMPK1	PRKACB	RAB22A	HIP1	ATAD2	MKNK2	MCM7	DNAJC10	CRCP	CAVIN1	CYCS	ICMT	ABHD15	RNASEH1	LIMA1	DPYSL2	KLHL21	RANGAP1	CBX5	ABI2	DCTN5	TMOD3	SLC7A11	FKBP14	DDI2	KIAA1841	C14orf119	NUDT3	CPT1A	ENTPD4	STAT3	GRB10
hsa-miR-660-3p	0.066472	0.16313	0.741674	28	MACC1	MAPK1	TMOD3	DARS2	PEA15	TMEM109	MICALL1	ARHGAP35	GIPC1	XRCC2	C6orf132	APTX	CENPM	ADD1	GNL3L	PARVA	HMGCS1	FKBP5	AP1S3	OGFOD1	RPL7L1	FAM189B	TMEM201	AKR7A2	CDT1	NUDT5	PXDN	RFC2
hsa-miR-1252-5p	0.0672227	0.164758	0.643047	14	MPRIP	SAMD4B	LONRF1	KLK10	FBLIM1	ABHD2	ITM2C	AKAP11	CCNY	PEAK1	E2F4	LYPLA2	PTPN18	RNF40
hsa-miR-1203	0.0676633	0.165195	0.441848	5	RRP7A	NUP62	REXO1	VPS35	TRIP10
hsa-miR-150-3p	0.0676633	0.165195	0.441848	5	MKNK2	GNL3L	ANKS1A	MACC1	MLXIP
hsa-miR-5195-5p	0.0676633	0.165195	0.441848	5	CERS2	ARF3	ARIH2	PARVA	SLC7A5
hsa-miR-7975	0.0676633	0.165195	0.441848	5	DR1	SMC1A	C8orf33	RAD51	SELENON
hsa-miR-3622b-3p	0.0677328	0.165205	0.60252	11	PRKACB	ABHD15	MKNK2	BIRC5	ACTN4	RCC2	TFRC	CPT1A	MYBL2	PIK3CD	PLEKHG3
hsa-let-7g-3p	0.0678914	0.165272	0.585449	10	SNRPB	CAD	RAB5C	FKBP14	CALM2	MYO10	NCL	LMNB2	ABI2	BCL2L1
hsa-miR-6865-3p	0.0678914	0.165272	0.585449	10	RAP2A	DCTN5	PFKFB3	LIMA1	API5	PHF20	MAVS	PANK1	C1orf116	CDK16
hsa-miR-1274a	0.0683413	0.166207	0.220924	2	MYH10	ARPC1A
hsa-miR-505-3p	0.0686845	0.166881	0.684251	18	PAICS	C15orf39	TRIM28	ELF4	MYO19	CDC5L	MYBL2	ALYREF	FANCD2	NDRG1	MYH10	TMOD3	BMS1	TUBB2A	TXNRD1	GNL3L	TGFA	PLEKHG3
hsa-miR-107	0.0700071	0.169931	0.720405	23	CDK6	GUCD1	AGO2	IER3IP1	CSNK1G2	TUBA1B	TCF19	WDR6	JAK1	SNTB2	B3GNT2	RAD51	EFTUD2	DOCK11	MCM7	DNAJC10	DUSP14	CDV3	HPRT1	GPRC5A	GCC1	CKMT1A	PEA15
hsa-let-7d-5p	0.0704129	0.170751	0.75038	29	TMED4	SPATA2	GOLT1B	MIEF1	SLC35A4	TPD52L2	TXLNA	GRPEL2	TNFSF9	CDV3	BZW1	RRM1	HERPUD1	EFHD2	TUBB2A	CELF1	SMC1A	CD59	RDX	CBX5	ZNF611	PMPCA	TGOLN2	RWDD1	RFC2	ITGA3	PHACTR4	AMD1	TOMM40L
hsa-miR-194-5p	0.0710138	0.171057	0.57072	9	RAC1	SOCS2	TYMS	FOXM1	PTBP1	CHAC1	SLC25A32	TMEM120B	GIPC1
hsa-miR-3190-5p	0.0709014	0.171057	0.715493	22	PHF13	DCTN5	GNL3L	MSMO1	GINS2	RTKN	ABI2	KPNA4	BCKDK	SFT2D2	PRR11	RAD51	LYPLA1	ERCC1	AMD1	MYO10	CYCS	TRIM28	FKBP5	STC2	TPM3	WDR76
hsa-miR-3934-3p	0.0710138	0.171057	0.57072	9	ABCF1	RDX	ABI2	SMC1A	PTBP1	NANP	RPL7L1	SLC7A5	RFLNB
hsa-miR-4322	0.0709312	0.171057	0.52075	7	SHMT2	DARS2	CPT1A	ARHGDIA	LMNB2	SIAH2	RAB5C
hsa-miR-5088-5p	0.0709312	0.171057	0.52075	7	DUSP7	CDK2	PHF13	MICB	ARHGDIA	FOSL1	RAB5C
hsa-miR-5681b	0.0707454	0.171057	0.487874	6	NSD2	SLC25A32	VIM	NCL	API5	TMEM184B
hsa-miR-8083	0.0707454	0.171057	0.487874	6	LITAF	PDE6D	DR1	RCC2	XRCC2	ZWILCH
hsa-miR-760	0.0710848	0.171065	0.669676	16	TUBA1B	COASY	WDR6	DUSP7	HIPK2	TLN1	TUBA1C	AKAP12	HYOU1	KIAA1191	RIC8A	HIP1	MICB	RRP7A	TOMM40L	ATP6V0E1
hsa-miR-4517	0.0713804	0.171612	0.590972	10	CYBRD1	SERPINH1	CDV3	GRPEL2	ABCF1	PPP6R1	TUBB2A	AKT2	CTSV	CPT1A
hsa-miR-451b	0.0716899	0.172192	0.637281	13	BZW1	CKMT1A	LIMA1	RCAN3	ZBED2	RAN	AKAP12	ERCC1	CHAF1B	F11R	CRCP	TPP1	WASF2
hsa-miR-3187-5p	0.0724212	0.173783	0.704195	20	DCTN5	MRI1	GRK6	UGDH	XRCC2	AKR7A2	CHAF1B	UFM1	SFT2D2	CRCP	CELF1	MTHFD1	NF2	SLC7A5	WBP11	CAD	CAPZB	HERPUD1	RPL7L1	OCLN
hsa-miR-6513-3p	0.0727655	0.174444	0.650937	14	TPP1	KIF14	TSHZ1	ENTPD4	PRR11	NUDT3	TMEM181	RHCG	GNL3L	PAICS	MYADM	RAC1	NIP7	SPTLC2
hsa-miR-1277-3p	0.0737709	0.175024	0.331386	3	DUSP7	SPATA2	PPP4R2
hsa-miR-1281	0.0733998	0.175024	0.662772	15	CYTH3	UTP20	CAMK2N1	APTX	MCM4	TGOLN2	FKBP5	FAM20B	OGFOD1	SLC7A11	PHACTR4	NUDT5	CKS1B	CRCP	MIEF1
hsa-miR-25-5p	0.0736723	0.175024	0.682265	17	MRI1	VPS35	NF2	ARHGAP1	REXO1	TPM3	RAB33B	DR1	PIK3CD	TYRO3	BACE2	FBXL18	GJC1	IREB2	PLEKHG3	S100A16	SPATS2L
hsa-miR-3945	0.0737269	0.175024	0.452894	5	AP1G1	DNAJA2	BZW1	SFT2D2	ANKS1A
hsa-miR-548ap-3p	0.0733998	0.175024	0.662772	15	AKAP11	NCL	CDK5R1	CEBPG	GRPEL2	SFT2D2	RAB33B	CDC27	PHF19	DKK3	CEP128	CDC6	TADA3	ARHGAP35	FBXO21
hsa-miR-548t-3p	0.0733998	0.175024	0.662772	15	AKAP11	NCL	CDK5R1	CEBPG	GRPEL2	SFT2D2	RAB33B	CDC27	PHF19	DKK3	CEP128	CDC6	TADA3	ARHGAP35	FBXO21
hsa-miR-593-5p	0.0737206	0.175024	0.55231	8	MPRIP	BCAT1	RPL7L1	CELF1	RFC2	NIP7	TMED4	PITPNM3
hsa-miR-6503-3p	0.0737709	0.175024	0.331386	3	CSNK1G2	AKT1	RCC2
hsa-miR-656-5p	0.0733053	0.175024	0.400425	4	CHAC1	AP2B1	PEA15	STC2
hsa-miR-6863	0.0737709	0.175024	0.331386	3	RRM1	THOC5	TGOLN2
hsa-miR-8076	0.0737206	0.175024	0.55231	8	PSMD7	RMND5A	MPRIP	DEK	FKBP14	ZNF512B	LPGAT1	SIAH2
hsa-miR-206	0.0743353	0.176032	0.612562	11	PPP2R1B	KRAS	SFRP1	STC2	CERS2	RAB5C	CALM2	LRRC59	AKT1	PPIB	ABI2
hsa-miR-6081	0.0743353	0.176032	0.612562	11	TPM3	CAVIN1	KLHDC3	REXO1	MAPRE1	ENTPD4	BCL2L1	CAPZB	DUSP14	PYCR1	RHOG
hsa-miR-302d-3p	0.0746356	0.176577	0.769887	33	CDK2	AKT1	CMPK1	PRKACB	RAB22A	HIP1	ATAD2	MKNK2	MCM7	DNAJC10	CRCP	CAVIN1	CYCS	ICMT	ABHD15	RNASEH1	LIMA1	DPYSL2	KLHL21	RANGAP1	CBX5	ABI2	DCTN5	TMOD3	SLC7A11	FKBP14	DDI2	KIAA1841	C14orf119	NUDT3	CPT1A	ENTPD4	GRB10
hsa-miR-212-3p	0.0748909	0.176684	0.576857	9	PEA15	CCNA2	PFAS	CHAC1	AMD1	OCLN	SLC25A32	IER3IP1	GMNN
hsa-miR-4518	0.0748909	0.176684	0.576857	9	TGOLN2	SEH1L	GNL1	TMEM216	CAPZB	SMC1A	PTBP1	CALM3	PLEC
hsa-miR-8087	0.0748909	0.176684	0.576857	9	KIAA1522	MSH6	CELF1	TGOLN2	RAB5C	DNAJC10	SFT2D2	TOR1AIP2	ARMC10
hsa-miR-4683	0.0749805	0.17673	0.596495	10	GNL3L	TUBB2A	FARSB	RIOK3	C1orf116	PPP6R1	RNF40	SLC9A7	DR1	TYRO3
hsa-miR-3652	0.0758212	0.178378	0.756094	29	BIRC5	THOC5	ABCF1	PRELID1	SAMD4B	DNAJC10	IDS	NAA50	RFC2	NARS	NIP7	CENPM	MAVS	BMS1	MRI1	MAPK1	SNTB2	SLC35E1	ARHGDIA	BCL2L1	CELF1	LMNB2	ITGA3	MGAT1	MLXIP	MPRIP	NUDT3	ABI2	MAGT1
hsa-miR-4430	0.0758212	0.178378	0.756094	29	BIRC5	THOC5	ABCF1	PRELID1	SAMD4B	DNAJC10	IDS	NAA50	RFC2	NARS	NIP7	CENPM	MAVS	BMS1	MRI1	MAPK1	SNTB2	SLC35E1	ARHGDIA	BCL2L1	CELF1	LMNB2	ITGA3	MGAT1	MLXIP	MPRIP	NUDT3	ABI2	MAGT1
hsa-miR-4674	0.0760611	0.178775	0.497079	6	TRIM44	TUBB2A	HIP1	TMEM120B	ARHGDIA	LMNB2
hsa-miR-1227-3p	0.0762253	0.178828	0.685514	17	ACTG1	CCT4	TXLNA	MOB3B	CALM2	RIC8A	SLC9A7	ATG2A	RPL7L1	HSD17B12	TFRC	SPATA2	CDCP1	SH3GL1	MMS22L	MSMO1	THOC5
hsa-miR-548aa	0.0761654	0.178828	0.666454	15	AKAP11	NCL	CDK5R1	CEBPG	GRPEL2	SFT2D2	RAB33B	CDC27	PHF19	DKK3	CEP128	CDC6	TADA3	ARHGAP35	FBXO21
hsa-miR-216b-5p	0.076399	0.178903	0.630554	12	KRAS	CDK6	MAPK1	MON1B	C6orf132	MCM4	DEK	CENPM	RHOG	TPM3	PBK	FOXM1
hsa-miR-372-3p	0.0763439	0.178903	0.771561	33	CDK2	TNFAIP1	ATAD2	CMPK1	PRKACB	RAB22A	HIP1	MKNK2	MCM7	DNAJC10	CRCP	CAVIN1	CYCS	ICMT	ABHD15	RNASEH1	LIMA1	DPYSL2	KLHL21	RANGAP1	CBX5	ABI2	DCTN5	TMOD3	SLC7A11	FKBP14	DDI2	KIAA1841	C14orf119	NUDT3	CPT1A	ENTPD4	GRB10
hsa-miR-5189-5p	0.0770154	0.180179	0.709719	20	DCTN5	MRI1	GRK6	UGDH	XRCC2	AKR7A2	CHAF1B	UFM1	SFT2D2	CRCP	CELF1	MTHFD1	NF2	SLC7A5	WBP11	CAD	CAPZB	HERPUD1	RPL7L1	OCLN
hsa-miR-330-5p	0.0777843	0.181641	0.617583	11	UBA2	PFAS	ANXA5	IRAK1	KRAS	AKT1	SPTLC1	ARHGDIA	GRWD1	MTHFD2	NF2
hsa-miR-3622a-3p	0.0777843	0.181641	0.617583	11	PRKACB	ABHD15	MKNK2	BIRC5	ACTN4	RCC2	TFRC	CPT1A	MYBL2	PIK3CD	PLEKHG3
hsa-miR-1226-5p	0.0780537	0.181765	0.559214	8	SLC7A5	ARHGEF2	MLEC	CBX5	RRP7A	MSN	BACE2	KIF3B
hsa-miR-1912	0.0780537	0.181765	0.559214	8	EFTUD2	AP1S3	ARHGAP1	ACTN4	MRI1	TPM3	NUDT3	SLC35E1
hsa-miR-433-3p	0.0780537	0.181765	0.559214	8	KRAS	TYMS	AZIN1	TCF20	SPATS2L	HAUS2	ENTPD4	RAB5C
hsa-miR-1226-3p	0.0783963	0.182226	0.696524	18	RCC2	LONRF1	HSPA9	ERCC2	ACTG1	EDC4	IDH1	IRAK1	MCM2	SLC25A39	BIRC5	TUBB4B	AKR1B1	ACTN4	ANTXR1	RNF40	TBC1D16	PMPCA
hsa-miR-6760-5p	0.0783963	0.182226	0.696524	18	TFDP1	FKBP5	AKR7A2	STAT3	PSMD11	AMD1	ARF3	RTKN	DUSP7	MON1B	TUBB2A	CAPZB	CDR2L	IP6K1	SELENON	SFT2D2	SLC7A5	TMEM216
hsa-miR-1266-5p	0.0788958	0.182714	0.582994	9	TGOLN2	SEH1L	GNL1	TMEM216	CAPZB	SMC1A	PTBP1	CALM3	PLEC
hsa-miR-374c-5p	0.0788958	0.182714	0.582994	9	ANKRD33B	ATAD2	TMEM64	CALM2	E2F7	RAC1	PPP4R2	ZDHHC20	MAVS
hsa-miR-550a-5p	0.0788958	0.182714	0.582994	9	CDCA7	ACTR1A	KIF1C	SMC1A	RAD51	CDT1	KLHL21	ERCC1	APLN
hsa-miR-6073	0.0788958	0.182714	0.582994	9	GRPEL2	NAA50	DCTN4	SLC35E1	TMED4	RDX	RAD51	IP6K1	PSME4
hsa-miR-494-3p	0.0797008	0.18424	0.635157	12	CDK6	TMOD3	CMPK1	ZBED2	HSD17B12	TMEM64	MKNK2	NCL	MAPK1	CYCS	AKT1	BIRC5
hsa-miR-6835-3p	0.0797008	0.18424	0.635157	12	MMS22L	ABCE1	SLC7A11	LMNB2	F3	CCNA2	PLEC	SLC25A32	PTBP3	NUDT3	CELF1	GMPPB
hsa-miR-1236-3p	0.080241	0.184579	0.706376	19	KPNB1	PSMD11	CDK6	CLIC4	TMOD2	NUDT5	C8orf33	PITPNM3	ABI2	SLC25A32	TBC1D16	FAM20B	SSR3	KIF1C	DR1	CELF1	BACE2	ATP6V0E1	PPP6R1
hsa-miR-128-2-5p	0.0805061	0.184579	0.53653	7	EFHD2	DDI2	BAG5	MPRIP	GIPC1	NDRG1	RNF40
hsa-miR-301a-5p	0.0805061	0.184579	0.53653	7	CDK6	ACTN4	SLFN5	HIP1	ITPKC	BCAT1	OCLN
hsa-miR-3591-3p	0.0805061	0.184579	0.53653	7	CYCS	CELF1	DNAJC10	CALM1	TMEM241	TRIM44	FBXL18
hsa-miR-4497	0.0800761	0.184579	0.463941	5	TPM3	NF2	CCNY	RAB22A	FBXL18
hsa-miR-4797-3p	0.0805061	0.184579	0.53653	7	CEP55	KIAA1191	PPP6R1	NAA50	KPNA4	YWHAE	APLN
hsa-miR-6820-5p	0.0800761	0.184579	0.463941	5	RTN4R	REXO1	AGO2	MCM5	SLC7A5
hsa-miR-6868-5p	0.0805061	0.184579	0.53653	7	CHAC1	TMEM109	AMD1	RNASEH1	CDK6	GNL1	CDC27
hsa-miR-802	0.0805061	0.184579	0.53653	7	PTBP1	AGO2	RPL7L1	GRPEL2	DDX21	DIS3	HSPA8
hsa-miR-2113	0.0809315	0.185385	0.650027	13	BIRC5	NRAS	TFDP1	MPRIP	TMEM64	BCAT1	HMGCS1	ABHD15	ARHGAP35	MYORG	ANKRD27	SLC43A3	HSD17B12
hsa-miR-5687	0.0810581	0.185507	0.414233	4	TMEM64	MKNK2	WBP11	CRCP
hsa-miR-1972	0.0813322	0.185809	0.622604	11	CALM3	HSD17B12	MKNK2	TMEM120B	CD59	CDK6	THOC5	MSMO1	BCL2L1	DIAPH1	TRIM28
hsa-miR-6807-5p	0.0813373	0.185809	0.796707	40	CSRP1	F11R	RRM1	SMARCD1	PAPOLA	KIF18B	KIF1C	ABHD15	PAICS	TYRO3	ICMT	DNAJC10	MYO1C	ITGA3	CDCP1	KLHL21	STAT3	RFC2	MRI1	RRP7A	FTO	AMD1	CD109	THOC5	CAPZB	NUP62	PIK3CD	ABCF1	ARPIN	C6orf132	CAD	DOCK11	GNL3L	HSD17B12	IREB2	NCAPG2	TMED4	TMEM216	DFFA	SPTLC2
hsa-miR-3972	0.0815968	0.186064	0.506284	6	ETS1	CHAC1	ACTG1	PPIB	TMEM184B	MAGT1
hsa-miR-941	0.0815968	0.186064	0.506284	6	PPP2R1A	CKS1B	UBA2	BHLHE40	ATAD2	RRP7A
hsa-miR-1285-3p	0.0818009	0.186273	0.715242	20	DCTN5	MRI1	GRK6	UGDH	XRCC2	AKR7A2	CHAF1B	UFM1	SFT2D2	CRCP	CELF1	MTHFD1	NF2	SLC7A5	WBP11	CAD	CAPZB	HERPUD1	RPL7L1	OCLN
hsa-miR-670-3p	0.081836	0.186273	0.683484	16	CDK6	TGOLN2	LIMA1	ARF6	DPYSL2	SFT2D2	DNAJC10	PPP4R2	WASF2	CSNK1G2	STC2	SERTAD4	CELSR2	FAM189B	RANGAP1	CAMK2N1
hsa-miR-199b-3p	0.0825358	0.187696	0.566118	8	HLA-B	HSD17B12	TOR1AIP2	STC2	CEP55	EFHD2	ITGA3	FKBP14
hsa-miR-580-3p	0.0830914	0.18879	0.639759	12	MIER1	CLIC4	RBL1	TPD52L2	MTCH1	GUCD1	SLC39A14	PTBP3	ACER3	SFT2D2	GLUD1	HSPA8
hsa-miR-302a-3p	0.0834482	0.18943	0.778255	33	AKT1	CDK2	CMPK1	PRKACB	RAB22A	HIP1	ATAD2	MKNK2	MCM7	DNAJC10	CRCP	CAVIN1	CYCS	ICMT	ABHD15	RNASEH1	LIMA1	DPYSL2	KLHL21	RANGAP1	CBX5	ABI2	DCTN5	TMOD3	SLC7A11	FKBP14	DDI2	KIAA1841	C14orf119	NUDT3	CPT1A	ENTPD4	GRB10
hsa-miR-1263	0.0841498	0.190389	0.349796	3	THRA	ANKS1A	GIPC1
hsa-miR-4304	0.0841498	0.190389	0.349796	3	CALM3	EFHD2	WASF2
hsa-miR-4719	0.0841729	0.190389	0.654275	13	TUBB2A	SMARCD1	MBOAT2	MSMO1	SLC12A2	NRAS	COASY	AGO2	LRRC8A	ZPR1	RAD54L2	ZWILCH	GNL3L
hsa-miR-5091	0.0841498	0.190389	0.349796	3	CDK6	ATP6V0E1	ARHGAP35
hsa-let-7d-3p	0.0847325	0.19097	0.24854	2	FAM20B	CELF1
hsa-miR-3917	0.0847325	0.19097	0.24854	2	CDC27	NF2
hsa-miR-4431	0.0847325	0.19097	0.24854	2	E2F7	SFT2D2
hsa-miR-614	0.0847325	0.19097	0.24854	2	RAD54L2	UTP20
hsa-miR-5196-3p	0.0849792	0.191355	0.627625	11	AKT3	PYGB	CDCP1	PQLC1	TMEM109	ARHGAP35	ZNF512B	C6orf132	SMC1A	ANKS1A	ATP6V0E1
hsa-miR-3974	0.0855604	0.191467	0.54442	7	TMEM241	PHF19	COX6A1	CRCP	EIF1AD	MKNK2	ABCF1
hsa-miR-4744	0.0855604	0.191467	0.54442	7	HPRT1	SIRPA	CLIC4	TPM4	AP1G1	AGO2	SSR3
hsa-miR-4764-5p	0.0855604	0.191467	0.54442	7	TADA2B	DNAJC10	MKNK2	KIF18B	AMD1	NDRG1	BCL2L1
hsa-miR-627-5p	0.0855604	0.191467	0.54442	7	SHMT2	AGO2	CEBPG	SLFN5	ANTXR2	TFRC	CKAP2L
hsa-miR-6789-3p	0.0855604	0.191467	0.54442	7	CPT1A	MRTO4	MAPK1	CD99	STAT3	SH3GL1	DOCK11
hsa-miR-6804-3p	0.0855604	0.191467	0.54442	7	VGLL4	NCAPG2	MTHFD2	C8orf33	EMC8	TMED4	AKR7A2
hsa-miR-6882-3p	0.0855604	0.191467	0.54442	7	RBL1	SNRNP25	KLHL21	LMNB2	MAP4	SLC7A5	RAPGEF1
hsa-miR-4477a	0.0865711	0.193214	0.644362	12	ARF6	PSAT1	MTHFD2	TMOD3	NAA50	DOCK9	ARF3	CBX5	PHF19	MBOAT2	GLUD1	GRB10
hsa-miR-449b-5p	0.0865711	0.193214	0.644362	12	GMNN	CDK6	DCTN5	TSN	CYTH3	MKNK2	ARHGAP1	PHF19	ANKS1A	FOSL1	MAP4	NUDT3
hsa-miR-605-5p	0.0864501	0.193214	0.613064	10	TMEM64	CEP55	ANKRD33B	DEK	SMC1A	ACTN4	ALYREF	FBXO21	IP6K1	ACTG1
hsa-miR-1224-3p	0.0867795	0.193337	0.720765	20	AKR7A2	SLC7A5	PSAT1	ICMT	NUDT5	MKNK2	TMOD2	RAD51	NUDT3	TMOD3	TMEM181	RCAN3	ABI2	ABHD2	ABHD15	HAUS2	FBLIM1	SORBS3	PEA15	TOR1B
hsa-miR-5579-5p	0.0867073	0.193337	0.474987	5	NARS	FKBP14	CDC27	GIPC1	OCLN
hsa-miR-148b-3p	0.0874824	0.193394	0.767521	29	NRAS	AKAP11	SESTD1	SUMF1	SMARCA1	SSR3	GMPPB	DNMT1	OSBP2	HLA-A	BAX	SLC7A11	H2AFY	TACC1	CEP55	MLEC	GPRC5A	CEBPG	RPS6KA4	RCC2	RAB14	PPP6R1	CCNA2	AGO2	KPNA4	NDRG1	PHLDB2	PPARD	APLN
hsa-miR-21-3p	0.0871668	0.193394	0.573022	8	CYCS	CELF1	DNAJC10	CALM1	TMEM241	TRIM44	FBXL18	STAT3
hsa-miR-23a-5p	0.0874952	0.193394	0.658524	13	CHAF1B	XRCC2	PRR11	C6orf132	APTX	ABHD2	FKBP5	OGFOD1	SMIM15	CDT1	GJC1	RAB5C	RFC2
hsa-miR-374b-3p	0.087289	0.193394	0.595268	9	CHAC1	DCTN5	SFT2D2	SRPRA	AGO2	DYNLT1	DDAH1	RSL24D1	VOPP1
hsa-miR-4520-3p	0.087351	0.193394	0.515489	6	TOR1AIP2	ABAT	CEP170B	PPP2R1A	JPT2	TMEM184B
hsa-miR-584-3p	0.087351	0.193394	0.515489	6	DEK	TRIB3	MKNK2	ETS1	MSMO1	RANBP1
hsa-miR-6719-3p	0.087351	0.193394	0.515489	6	SELENOI	HIP1	CAMK2N1	ITPKC	AGO2	GINS2
hsa-miR-6889-5p	0.0871668	0.193394	0.573022	8	AGO2	EPN1	MKNK2	DPM2	DUSP14	SLC7A5	SMARCD1	TMEM184B
hsa-miR-96-3p	0.087351	0.193394	0.515489	6	CDT1	AP1G1	RCC2	ARL4C	BMS1	WASF2
hsa-miR-3123	0.0887255	0.195942	0.632646	11	CALM1	NRAS	KIAA1522	AP3D1	CTSV	TNFSF9	CRCP	ARF3	ZWILCH	ACTG1	ACTN4
hsa-miR-4446-5p	0.0889765	0.196153	0.708798	18	NARS	TBC1D5	MKNK2	DNAJC10	DDI2	TRIP10	MACC1	SFT2D2	KCTD11	EFCAB14	FBLIM1	ITPKC	TMOD3	SLC41A1	RAB14	PHF19	GCC1	TBC1D16
hsa-miR-4691-5p	0.0889765	0.196153	0.708798	18	MKNK2	MAPK1	ARF6	MFN2	PEA15	ZWILCH	BIRC5	MICALL1	DCTN5	WASF2	TBC1D16	ADD1	UFM1	SLC25A32	MYO10	FAM189B	JPT2	DR1
hsa-miR-3065-3p	0.0904969	0.198983	0.618587	10	DCTN5	PPIB	TARS	CBX5	TUBB2A	TOR1AIP2	MLXIP	TYRO3	PHACTR4	SLC7A5
hsa-miR-5007-5p	0.0904969	0.198983	0.618587	10	VGLL4	ABCF1	SPTLC2	ACTR1A	SLC35E1	MYBL2	TMEM184B	MYO10	NUP62	PVR
hsa-miR-8079	0.0904969	0.198983	0.618587	10	GRPEL2	GRB10	LRRC59	DIS3	TMEM181	DARS2	PAICS	MYADM	CDCP1	FOSL1
hsa-miR-615-5p	0.0907915	0.199457	0.55231	7	UBE2S	IP6K1	FBLIM1	THRA	MSN	RNF40	AKR7A2
hsa-miR-4264	0.0916771	0.200877	0.601404	9	PPP6R1	NAA50	KPNA4	YWHAE	CEP55	CLIC4	SLC7A5	WASF2	APLN
hsa-miR-6128	0.0916771	0.200877	0.601404	9	B3GNT2	CCT5	TRIB3	CRCP	TFRC	TMEM184B	FOSL1	MLXIP	ABI2
hsa-miR-8066	0.0916771	0.200877	0.601404	9	SMARCD1	CDC5L	EIF5	CERS2	SYPL1	FAM84B	RFWD3	MSMO1	PPIB
hsa-miR-6792-3p	0.0917589	0.200882	0.711866	18	MKNK2	MAPK1	ARF6	MFN2	PEA15	ZWILCH	BIRC5	MICALL1	DCTN5	WASF2	TBC1D16	ADD1	UFM1	SLC25A32	MYO10	FAM189B	JPT2	DR1
hsa-miR-3166	0.0919461	0.200943	0.579926	8	CHAC1	TMEM109	TMEM64	FBXO21	FKBP5	ARHGDIA	PHF19	IP6K1
hsa-miR-376c-3p	0.0919461	0.200943	0.579926	8	VLDLR	BZW1	TGFA	CD59	ELF4	SIAH2	DFFA	ARF6
hsa-miR-6791-5p	0.0925712	0.202134	0.637667	11	SFRP1	IP6K1	EIF5	KIF3B	FBLIM1	CELF1	SFT2D2	RNPEPL1	BCL2L1	HRAS	S100A16
hsa-miR-1302	0.0933216	0.202557	0.524695	6	CHAC1	MLXIP	GNL3L	TMEM120B	EIF5	TPM3
hsa-miR-153-5p	0.0933273	0.202557	0.72091	19	NUDT5	MSH6	PAPOLA	RAN	RCC2	CCDC25	IER3IP1	KIAA1191	CKAP2L	TRIP10	MACC1	PPP2R1B	ARHGAP1	CPT1A	RANGAP1	SLC41A1	PANK1	SLFN5	ACER3
hsa-miR-1587	0.0933216	0.202557	0.524695	6	PHF19	TUBB2A	RAD54L2	WARS	HLA-B	TRIM28
hsa-miR-193a-5p	0.0933216	0.202557	0.524695	6	CEBPG	MAVS	FAM20B	MTOR	IARS	MLXIP
hsa-miR-3620-5p	0.0933216	0.202557	0.524695	6	PHF19	TUBB2A	RAD54L2	WARS	HLA-B	TRIM28
hsa-miR-581	0.0933216	0.202557	0.524695	6	TACC2	CHAF1B	C1orf116	WARS	SPATA2	KPNB1
hsa-miR-891b	0.0933216	0.202557	0.524695	6	CALM2	PTBP3	CYCS	CAMK2N1	DFFA	FBXO21
hsa-miR-5693	0.0934933	0.202743	0.760489	26	SLC7A5	YWHAE	NAA50	IP6K1	DDAH1	ABCF1	EIF4EBP1	IDS	APTX	TMEM120B	MAVS	DFFA	MRI1	RBL1	MAPK1	DNAJC3	KIF18B	CDCP1	MAP4	NR1H2	PEA15	DOCK11	NUDT3	SPTLC2	MIEF1	PFAS
hsa-miR-645	0.0936161	0.202835	0.486033	5	DCTN5	ACTN4	DNAJC10	TMED9	LMNB2
hsa-miR-590-3p	0.0937558	0.202963	0.769289	28	SBDS	CMPK1	NRIP1	VPS35	EFCAB14	SERTAD4	TMEM30A	DR1	B3GNT2	KIF1C	RAD51	DDAH1	ABHD15	FARSB	SLC25A32	DNAJC10	CDC27	SIAH2	TMEM120B	RNPS1	PPP2R1A	IREB2	RWDD1	SELENOI	CHRNB1	CAMK2N1	DKK3	MACC1
hsa-miR-671-5p	0.0943827	0.204145	0.667021	13	SLC7A5	AGO2	TSN	M6PR	VGLL4	KRAS	GRWD1	PTBP1	FOXM1	KLHL21	PHACTR4	REXO1	TMEM201
hsa-miR-3187-3p	0.0945965	0.204432	0.714935	18	ABI2	CHAF1B	SPTLC2	TUBB2A	XRCC2	PHF20	MAVS	TTPAL	CYCS	NUP62	HAUS2	MYADM	CRCP	TYRO3	NIP7	PANK1	FKBP14	SLC7A5
hsa-miR-3186-5p	0.0951106	0.204841	0.368207	3	RTN4R	MYBBP1A	TPM4
hsa-miR-585-3p	0.0951106	0.204841	0.368207	3	MAPK1	DNAJC10	HRAS
hsa-miR-6770-3p	0.0951106	0.204841	0.368207	3	BCL2L1	HRAS	NSD2
hsa-miR-6840-5p	0.0951106	0.204841	0.368207	3	PFKFB3	PQLC1	FBXL18
hsa-miR-520b	0.0952658	0.205	0.785316	32	LAMTOR5	CMPK1	PRKACB	RAB22A	HIP1	ATAD2	MKNK2	MCM7	DNAJC10	CRCP	CAVIN1	CYCS	ICMT	ABHD15	RNASEH1	LIMA1	DPYSL2	KLHL21	RANGAP1	CBX5	ABI2	DCTN5	TMOD3	SLC7A11	FKBP14	DDI2	KIAA1841	C14orf119	NUDT3	CPT1A	ENTPD4	GRB10
hsa-miR-939-3p	0.0955425	0.20542	0.782142	31	HIP1	TRIP10	TRIM44	UGDH	XRCC2	PAICS	AKR7A2	AGO2	CDCP1	C6orf132	RBL1	CHAF1B	APTX	TMEM181	ABHD2	FKBP5	SMIM15	OGFOD1	EIF4EBP1	NF2	CDT1	CBX5	CRCP	RNPEPL1	CTDSP1	LMNB2	WBP11	CAD	CAPZB	HERPUD1	MTHFD1
hsa-miR-124-5p	0.0961982	0.206127	0.5602	7	VGLL4	AZIN1	TOR1AIP2	PSAT1	KRAS	TXNRD1	STAT3
hsa-miR-1825	0.0961926	0.206127	0.607541	9	RCC2	CCNA2	SERPINH1	TMOD2	ZNF611	ETS1	DDI2	PPP2R1A	UBE2S
hsa-miR-3607-3p	0.0961926	0.206127	0.607541	9	ESYT1	BACE2	ZDHHC20	DR1	SMIM15	XRCC2	CELF1	KCTD5	FAM107B
hsa-miR-4433a-5p	0.0961982	0.206127	0.5602	7	PSAT1	ICMT	VLDLR	MKNK2	MYADM	PQLC1	SORBS3
hsa-miR-541-5p	0.0968731	0.207221	0.58683	8	MARS	AKTIP	CELF1	TUBB2A	RAPGEF1	IREB2	CDK6	STC2
hsa-miR-589-3p	0.0968731	0.207221	0.58683	8	CDV3	CALM3	ZNF622	TBL1X	PXDN	NAT10	ACTG1	RAB5C
hsa-miR-24-2-5p	0.0977133	0.207785	0.441848	4	TPM4	ABI2	PARVA	SLC7A5
hsa-miR-29a-3p	0.0973215	0.207785	0.731811	20	CDK6	RAN	NAV3	PXDN	ABL1	CCT4	SARS	AKT2	CDK2	CALM3	ABCE1	DNMT1	SERPINH1	TUBB2A	RIOK3	CDC7	KLHDC3	CCNA2	DYNLT1	AKT3
hsa-miR-3121-3p	0.0975458	0.207785	0.65817	12	ACTN4	TRIP13	CSNK1G2	YAP1	AIDA	TNFSF9	AGO2	RPL7L1	PPP6R1	TUBB2A	SMC1A	FBXL18
hsa-miR-4759	0.0977133	0.207785	0.441848	4	DR1	CSNK1G2	SNRPB	XRCC2
hsa-miR-483-5p	0.0975458	0.207785	0.65817	12	CAPZB	ABHD15	API5	MACC1	PHF20	LYPLA1	MLXIP	MAVS	BACE2	EMC8	SMARCD1	PSPH
hsa-miR-6125	0.0977133	0.207785	0.441848	4	TOR1AIP2	AEN	AGO2	CEP170B
hsa-miR-6881-5p	0.0977133	0.207785	0.441848	4	RNPS1	SRPRA	RPS6KA4	RNF40
hsa-miR-26b-5p	0.0986972	0.20964	0.892267	116	PTGS2	CDK6	ARL4C	ABCF1	PFKFB3	TAX1BP3	CMPK1	MCM3	UGDH	XRCC2	DIS3	PMPCA	GRWD1	CYBRD1	ATP6V0D1	DNAJA2	CAD	TNFSF9	TADA3	MAGT1	TRIM44	MLXIP	KIF1C	MVD	RAD54L2	TMEM30A	MYBBP1A	SLBP	SLC39A6	RAI14	PSMD7	KRT4	DUSP7	IDH2	TOR1B	C8orf33	AEN	WASF2	FAM20B	UQCRC2	UBE3C	TXNRD1	GPRC5A	SLC25A23	VIM	VCP	PSAT1	PBXIP1	ASNS	NRDC	TPD52L2	IFRD2	GINS1	CCDC25	AKT1	ICMT	IDI1	NAA50	CIB1	TYMS	WDHD1	RNASEH1	HSPA12A	TXLNA	CTSV	ANXA5	ELF4	MFHAS1	TPM3	F3	SLC3A2	CDK5R1	KLHL21	DCTPP1	SERPINH1	CHPF	SLC7A11	HERPUD1	GMNN	ITGA3	RPS6KC1	GFOD1	NIP7	DUSP14	COASY	CDK2	GNA13	FOXM1	FKBP14	LPCAT1	TBC1D2B	WARS	MSMO1	FAM107B	PSMD5	SMS	YAP1	NELFCD	ARPC5	TRIB3	DTL	NCAPG2	SRPRA	CHAC1	ABHD2	EIF5	E2F7	ARNTL2	TSHZ1	CDV3	EFCAB14	SSR3	RHCG	DCTN4	AP1S3	HSPA8
hsa-miR-7111-3p	0.0987517	0.20964	0.711505	17	TFRC	NAA50	DPYSL2	KLHL21	NUDT5	PITPNM3	CAMK2N1	CSNK1G2	SSR3	MSH6	IP6K1	CELSR2	EFTUD2	DR1	TMEM184B	TYRO3	MAPK1
hsa-miR-4307	0.0989252	0.209831	0.629634	10	ARF6	MOB3B	MKNK2	TOR1AIP2	PRR11	ANKS1A	RPL7L1	MYADM	PPP2R1B	HSPA8
hsa-miR-1202	0.0995061	0.210532	0.5339	6	ETS1	CHAC1	ACTG1	PPIB	TMEM184B	MAGT1
hsa-miR-1261	0.0995061	0.210532	0.5339	6	CALM2	DDAH1	TMOD3	GNL3L	NARS	STC2
hsa-miR-500b-5p	0.0995061	0.210532	0.5339	6	SSRP1	CDK2	ANKRD40	PLEKHG3	GPRC5A	SPATA2
hsa-miR-619-5p	0.100063	0.211532	0.782439	30	SLC7A5	KRAS	HIP1	DNAJC10	THOC5	CRCP	TYRO3	PLPBP	CYCS	VDAC2	TMOD3	CBX5	GRWD1	RBL1	MTHFD2	RPL7L1	ABI2	SLC43A3	MRI1	SLC7A11	SELENOI	DDI2	CPT1A	KIAA1841	NCAPG2	TMEM120B	AGO2	RPS6KA4	GJC1	RFC2
hsa-miR-6079	0.10056	0.212406	0.647709	11	TFRC	M6PR	CALM3	VGLL4	GRWD1	GNL1	DNAJC3	CRCP	LMNB2	PHACTR4	REXO1
hsa-miR-492	0.100797	0.212729	0.497079	5	CEBPG	PPP6R1	RCC2	RFWD3	TAX1BP3
hsa-miR-7703	0.10105	0.213084	0.793318	33	CNIH1	ATG2A	SLC9A7	TMEM120B	NUDT3	CDC5L	AP2B1	UGDH	SLC35E1	PAICS	CDK5R1	AEN	ARNTL2	NDUFC2	CCT4	TMED4	HSD17B12	CHAF1B	EIF4EBP1	NF2	TADA3	THOC5	AMD1	F11R	RAD51	CAD	CDCP1	DYNC1LI2	GJC1	MTHFD1	NCAPG2	SPATS2L	TRNP1
hsa-miR-425-5p	0.101382	0.21325	0.662772	12	BIRC5	AP3D1	DPYSL2	PPRC1	SMARCD1	WASF2	CKS1B	WDR6	NADK	TACC3	RPL7L1	NRAS
hsa-miR-4421	0.101342	0.21325	0.686443	14	PPP6R1	UGDH	PITPNM3	CHAF1B	GNL3L	UFM1	RHCG	PVR	AXL	CDC6	MAP4	WBP11	CDCP1	TPM3
hsa-miR-5699-3p	0.101342	0.21325	0.686443	14	PPP6R1	UGDH	PITPNM3	CHAF1B	GNL3L	UFM1	RHCG	PVR	AXL	CDC6	MAP4	WBP11	CDCP1	TPM3
hsa-miR-128-1-5p	0.101779	0.213418	0.56809	7	EFHD2	DDI2	BAG5	MPRIP	GIPC1	NDRG1	RNF40
hsa-miR-4326	0.101779	0.213418	0.56809	7	TMEM120B	CDK6	MYO10	TMEM184B	ARMC10	PSME4	ARHGDIA
hsa-miR-5186	0.101801	0.213418	0.729631	19	IDS	FKBP5	TMEM120B	DCTN5	ACTR1A	TUBB2A	CDK2	ABHD15	SLC7A5	EIF4EBP1	AMD1	HSD17B12	SMS	RNF40	SLC9A7	SMC1A	ARPIN	DYNC1LI2	S100A16
hsa-miR-876-5p	0.101779	0.213418	0.56809	7	TPM4	NDRG1	CALM2	TOR1B	AKR7A2	WASF2	RFWD3
hsa-miR-181a-3p	0.102156	0.213453	0.276155	2	PRR11	ARHGDIA
hsa-miR-302c-3p	0.102003	0.213453	0.800061	35	AKT1	CMPK1	PRKACB	RAB22A	HIP1	ATAD2	RPS6KA4	MKNK2	MCM7	DNAJC10	CRCP	CAVIN1	CYCS	ICMT	ABHD15	TMEM30A	RNASEH1	LIMA1	DPYSL2	KLHL21	RANGAP1	CBX5	ABI2	DCTN5	TMOD3	SLC7A11	FKBP14	DDI2	KIAA1841	C14orf119	NUDT3	CPT1A	ENTPD4	PPARD	GRB10
hsa-miR-4746-5p	0.102156	0.213453	0.276155	2	PQLC1	NF2
hsa-miR-770-5p	0.101947	0.213453	0.593733	8	CTDSPL	VGLL4	DDI2	DEK	ZNF611	RAD51	ERCC2	MEG3
hsa-miR-7113-3p	0.103073	0.21519	0.707647	16	SPATA2	PPP6R1	VDAC2	ZNF512B	PITPNM3	ANTXR2	SPTLC2	STC2	UFM1	SLC25A32	CELF1	MED8	MAPK1	RNPEPL1	NF2	TACC2
hsa-miR-4676-5p	0.104703	0.218232	0.65273	11	BCL2L1	CCNA2	CRCP	MAVS	GRWD1	RAD51	API5	SLC25A32	KIF1C	MYO10	WDR76
hsa-miR-6732-3p	0.104703	0.218232	0.65273	11	RAP2A	MKNK2	GRK6	UGDH	IER3IP1	DARS2	SFT2D2	GNL3L	AXL	CDC6	TMED4
hsa-let-7c-3p	0.105603	0.218842	0.619815	9	CALM1	RAB5C	NCL	TFDP1	CALM2	TACC2	MYO10	LMNB2	KRAS
hsa-miR-33b-5p	0.105603	0.218842	0.619815	9	RMND5A	ABHD2	PSAT1	KPNA4	SNTB2	AGO2	RRP7A	SLC7A5	ATP6V0E1
hsa-miR-361-5p	0.105322	0.218842	0.679766	13	CEBPG	PHACTR4	GRK6	VCP	CYCS	ACTG1	PRPF8	DOCK6	CDK2	RAC1	MTCH1	AKT3	ABI2
hsa-miR-500a-5p	0.105308	0.218842	0.667375	12	MCM2	MTHFD2	ZDHHC20	ANKRD40	PLEKHG3	CDC5L	CKAP2L	DNAJC21	TACC1	CCP110	KIF1C	SFT2D2
hsa-miR-548u	0.105603	0.218842	0.619815	9	MSH6	NRAS	KLHL21	BZW1	GNL3L	DNAJC10	SFT2D2	TOR1AIP2	ARMC10
hsa-miR-655-3p	0.105603	0.218842	0.619815	9	ANKRD33B	ATAD2	TMEM64	CALM2	E2F7	RAC1	PPP4R2	ZDHHC20	MAVS
hsa-miR-6773-3p	0.105308	0.218842	0.667375	12	COASY	MAPK1	NAA50	TMEM120B	IDS	SLC35E1	SLC43A3	FOSL1	MAP4	RAB5C	SPTLC2	CKAP2L
hsa-miR-1236-5p	0.105901	0.2191	0.543105	6	AKAP11	LYPLA2	TUBB2A	CLIC4	ARHGDIA	SH3GL1
hsa-miR-6076	0.105901	0.2191	0.543105	6	SFT2D2	CYCS	MACC1	PTBP1	NCAPG2	RNF40
hsa-miR-1247-5p	0.106618	0.220042	0.386617	3	EFHD2	TCF20	CYBRD1
hsa-miR-4285	0.106618	0.220042	0.386617	3	SLC7A5	MKNK2	REXO1
hsa-miR-5092	0.106592	0.220042	0.455656	4	ARL4C	EPRS	PPP6R1	MRTO4
hsa-miR-3167	0.107532	0.220664	0.575981	7	TPM4	NDRG1	CALM2	TOR1B	AKR7A2	WASF2	RFWD3
hsa-miR-4539	0.107532	0.220664	0.575981	7	SPATA2	TMEM184B	ARL4C	TRIM44	PRKACB	DCTN5	DARS2
hsa-miR-4725-5p	0.107532	0.220664	0.575981	7	CMPK1	AKT3	PAICS	CHAF1B	TMEM109	PVR	MSN
hsa-miR-613	0.107166	0.220664	0.600637	8	PPP2R1B	CERS2	RAB5C	CALM2	LRRC59	KRAS	PPIB	ABI2
hsa-miR-6800-3p	0.107532	0.220664	0.575981	7	KLHDC3	CLIC4	C8orf33	DIAPH1	MBOAT2	BACE2	ENTPD4
hsa-miR-3662	0.107711	0.220851	0.735445	19	ARF6	BZW1	BIRC5	PSAT1	NRAS	CLIC4	RBL1	VGLL4	SPATA2	ZDHHC20	SMC1A	NARS	NOL11	YWHAE	RNPS1	PANK1	LMNB2	RANBP1	CELF1
hsa-miR-4474-5p	0.108245	0.221407	0.508125	5	CEP55	RWDD1	FAM129A	BCL2L1	APLN
hsa-miR-6724-5p	0.108245	0.221407	0.508125	5	PPP6R1	ARL4C	ZDHHC8	RNF40	SLC7A5
hsa-miR-6773-5p	0.108245	0.221407	0.508125	5	PPP6R1	ARL4C	ZDHHC8	RNF40	SLC7A5
hsa-miR-766-3p	0.109023	0.222816	0.820383	41	TMEM120B	KPNB1	HYOU1	AARS	MAPK1	NOL11	NUDT3	BAX	SLC9A7	UGDH	ERCC1	SLC35E1	XRCC2	PAICS	AEN	ZNF611	ACTR1A	NDUFC2	ATG2A	RAPGEF1	CCT4	CHAF1B	TMED4	FAM129A	HSD17B12	RAD51	EIF4EBP1	NF2	CRCP	AMD1	MSN	POLE	CAD	CDCP1	GJC1	HERPUD1	MSMO1	MTHFD1	RAB22A	RPL7L1	THOC5
hsa-miR-1275	0.10913	0.222855	0.684015	13	RPS6KA4	AGO2	FOSL1	GRWD1	NAA50	BAG5	ARHGDIA	DCXR	E2F4	TMEM54	ERCC1	TLN1	TMEM184B
hsa-miR-33a-3p	0.109323	0.222887	0.671977	12	CNIH1	MOB3B	TOR1AIP2	GUCD1	RPL7L1	LMNB2	YWHAE	MSH6	KPNA4	ABHD2	VGLL4	HSPA8
hsa-miR-6514-5p	0.109323	0.222887	0.671977	12	EFTUD2	FBXO21	ATG2A	LRP3	PSMD7	SRPRA	DIS3	NUDT3	RRP7A	SH3GL1	LPIN1	MAGT1
hsa-miR-6809-5p	0.110497	0.2251	0.625951	9	DNM2	VGLL4	TACC2	RAPGEF1	MAPRE1	CAPN1	CRCP	AP2B1	RPL7L1
hsa-miR-2276-5p	0.111073	0.226091	0.706957	15	MFN2	PITPNM3	ANTXR2	MTHFD2	SPTLC2	ANTXR1	MYADM	PHF19	PANK1	CTSV	ERCC1	PPP6R1	DKK3	THRA	ATP6V0E1
hsa-miR-1254	0.113284	0.227814	0.662772	11	NECAP1	CDCA7	BZW1	DARS2	FKBP14	RFWD3	KLHL21	GIPC1	THOC5	TRNP1	ZNF512B
hsa-miR-2355-3p	0.112504	0.227814	0.55231	6	VLDLR	CELF1	CAMK2N1	CDC5L	VDAC2	DIAPH1
hsa-miR-3192-3p	0.112504	0.227814	0.55231	6	MFAP3	TRIM44	RCAN3	MICB	NRIP1	CTDSP2
hsa-miR-4272	0.11253	0.227814	0.607541	8	PVR	SFT2D2	FKBP5	VIM	TXNRD1	YAP1	MYO10	HSPA8
hsa-miR-4461	0.113455	0.227814	0.583871	7	GOLT1B	CMPK1	ACTR1A	ATP6V0D1	GUCD1	SFT2D2	HSPA8
hsa-miR-4659a-5p	0.113455	0.227814	0.583871	7	VLDLR	CDCP1	PITPNM3	TMED4	NANP	SELENON	DPM2
hsa-miR-4659b-5p	0.113455	0.227814	0.583871	7	VLDLR	CDCP1	PITPNM3	TMED4	NANP	SELENON	DPM2
hsa-miR-4665-5p	0.113019	0.227814	0.688263	13	RPS6KA4	AGO2	FOSL1	GRWD1	NAA50	BAG5	ARHGDIA	DCXR	E2F4	TMEM54	ERCC1	TLN1	TMEM184B
hsa-miR-4682	0.113455	0.227814	0.583871	7	KIF3B	NCOA4	SPATA2	FUNDC2	LRRC59	SLFN5	AGO2
hsa-miR-502-5p	0.113455	0.227814	0.583871	7	TPP1	CALM1	MON1B	DIAPH1	ABI2	EFTUD2	BCL2L1
hsa-miR-5589-5p	0.11302	0.227814	0.768632	24	PDE6D	RNPS1	DNAJC10	CRCP	CAVIN1	PLPBP	CYCS	MYO1C	CBX5	ABI2	SLC43A3	MRI1	DCTN5	SLC7A11	DDI2	CPT1A	KIAA1841	C14orf119	SCAMP3	HIP1	ARHGDIA	VPS35	FKBP5	NSD2
hsa-miR-5698	0.113276	0.227814	0.805723	34	PNPLA6	RPS6KA4	AGO2	FOSL1	ABL1	GRWD1	LRP3	DUSP7	ABCF1	TRIM44	THRA	IDS	CENPM	BMS1	MRI1	HSD17B12	RBL1	MAPK1	ITGA3	MYORG	CELF1	E2F4	SLC7A5	TMEM54	DOCK11	MGAT1	MLXIP	MPRIP	NUDT3	TLN1	TMEM184B	TRIP13	KIF3B	MAGT1
hsa-miR-648	0.113455	0.227814	0.583871	7	CALM1	MPRIP	FBLIM1	MON1B	RIC8A	TOR1AIP2	GNL3L
hsa-miR-652-3p	0.113019	0.227814	0.688263	13	TUBA1B	TCP1	RAC1	AP1G1	IARS	CEBPG	AGO2	CARS	ACTG1	GRK6	ACTN4	CAPZB	DOCK11
hsa-miR-6722-5p	0.112504	0.227814	0.55231	6	ABCF1	DFFA	RBL1	APTX	FAM102A	PFAS
hsa-miR-6821-3p	0.112232	0.227814	0.752194	21	RHCG	CDK6	C6orf132	RCC2	TTPAL	RAD51	PRR11	TMOD3	TMOD2	PAICS	KIF1C	ABHD15	NUP62	HAUS2	FBLIM1	MYADM	TFRC	ENTPD4	BACE2	FOSL1	SPTLC2
hsa-miR-8055	0.112916	0.227814	0.763629	23	LONRF1	ARIH2	CALM2	AGO2	NUDT3	TTPAL	CKAP2L	RANGAP1	SPTLC2	AMD1	HMGCS1	ACTR1A	SLC35E1	RRP7A	FBXL18	AKR7A2	C6orf132	CCP110	KIF3B	MAGT1	MCM4	NUP62	WDR82
hsa-miR-1286	0.115515	0.22972	0.632088	9	PSMD11	MLXIP	CAD	AGO2	MFSD14B	PTBP1	CCNQ	MKNK2	RANGAP1
hsa-miR-1537-5p	0.115821	0.22972	0.469464	4	ABL1	TMEM64	ABHD15	CELF1
hsa-miR-302e	0.115486	0.22972	0.798177	31	CMPK1	PRKACB	RAB22A	HIP1	ATAD2	MKNK2	MCM7	DNAJC10	CRCP	CAVIN1	CYCS	ICMT	ABHD15	RNASEH1	LIMA1	DPYSL2	KLHL21	RANGAP1	CBX5	ABI2	DCTN5	TMOD3	SLC7A11	FKBP14	DDI2	KIAA1841	C14orf119	NUDT3	CPT1A	ENTPD4	GRB10
hsa-miR-3138	0.115953	0.22972	0.519172	5	TRIP13	CDK6	PPP2R1A	JPT2	TMEM184B
hsa-miR-3654	0.115821	0.22972	0.469464	4	FKBP5	SFT2D2	ESYT1	TMEM184B
hsa-miR-3691-5p	0.115953	0.22972	0.519172	5	TPM4	PVR	MSN	KLHDC3	MRPL10
hsa-miR-378d	0.115821	0.22972	0.469464	4	AKT1	RCC2	DCTPP1	LMNB2
hsa-miR-378e	0.115821	0.22972	0.469464	4	AKT1	RCC2	DCTPP1	LMNB2
hsa-miR-378f	0.115821	0.22972	0.469464	4	AKT1	RCC2	DCTPP1	LMNB2
hsa-miR-378h	0.115821	0.22972	0.469464	4	AKT1	RCC2	DCTPP1	LMNB2
hsa-miR-378i	0.115821	0.22972	0.469464	4	AKT1	RCC2	DCTPP1	LMNB2
hsa-miR-4460	0.115953	0.22972	0.519172	5	EFHD2	CAPN1	AIDA	TMED4	SIRPA
hsa-miR-4635	0.115733	0.22972	0.770933	24	DR1	EPOP	PLCB3	NCOA4	CWC27	RCC2	KIF1C	SLFN5	DNAJC10	MSH6	TRIP13	AKAP11	RMND5A	CBX5	ABHD15	RAP2A	TPM3	FBLIM1	TMOD2	CRCP	SLC43A3	TYRO3	FKBP14	SPTLC2
hsa-miR-517-5p	0.115953	0.22972	0.519172	5	TMEM97	MCM4	ACTG1	PEAK1	SELENON
hsa-miR-642a-5p	0.114749	0.22972	0.72775	17	DNAJC10	DDI2	KRAS	MACC1	PITPNM3	ANTXR2	SPTLC2	ANTXR1	MYADM	FAM20B	PHF19	PANK1	CTSV	ERCC1	PPP6R1	DKK3	ATP6V0E1
hsa-miR-6777-3p	0.115515	0.22972	0.632088	9	SMC1A	ARIH2	AGO2	SIRPA	IP6K1	FAM189B	SLFN5	MAPK1	FAM83A
hsa-miR-7161-5p	0.115515	0.22972	0.632088	9	MSH6	NRAS	KLHL21	BZW1	GNL3L	DNAJC10	SFT2D2	TOR1AIP2	ARMC10
hsa-miR-1299	0.118037	0.233117	0.614445	8	B3GNT2	BACE2	CCT5	TRIB3	TFRC	TMEM184B	FOSL1	MLXIP
hsa-miR-4670-3p	0.118037	0.233117	0.614445	8	MTHFD2	HLA-A	EPOP	DR1	ZDHHC20	ARHGAP35	HMGCS1	PXDN
hsa-miR-520d-3p	0.117854	0.233117	0.799959	31	CMPK1	PRKACB	RAB22A	HIP1	ATAD2	MKNK2	MCM7	DNAJC10	CRCP	CAVIN1	CYCS	ICMT	ABHD15	RNASEH1	LIMA1	DPYSL2	KLHL21	RANGAP1	CBX5	ABI2	DCTN5	TMOD3	SLC7A11	FKBP14	DDI2	KIAA1841	C14orf119	NUDT3	CPT1A	ENTPD4	GRB10
hsa-miR-6822-3p	0.118037	0.233117	0.614445	8	AKAP12	RIC8A	MCM4	RRP7A	MSN	REXO1	ATP6V0E1	SELENON
hsa-miR-1282	0.118636	0.234116	0.405027	3	PGAM5	AP1S3	ANKRD40
hsa-miR-138-1-3p	0.119311	0.234713	0.561515	6	GNA13	DEK	IER3IP1	CYBRD1	DTL	TPM3
hsa-miR-3189-5p	0.119311	0.234713	0.561515	6	RPL7L1	GRK6	MKNK2	SMC1A	IFRD2	ZDHHC8
hsa-miR-4298	0.119311	0.234713	0.561515	6	CHAC1	MLXIP	GNL3L	TMEM120B	EIF5	TPM3
hsa-miR-6741-5p	0.119311	0.234713	0.561515	6	CHAF1B	SERPINH1	FOSL1	PLXNA1	SARS	SIRPA
hsa-miR-517b-3p	0.120448	0.236581	0.303771	2	EFHD2	THOC5
hsa-miR-598-5p	0.120448	0.236581	0.303771	2	MON1B	HSD17B12
hsa-miR-5692a	0.121151	0.237776	0.760084	21	MMS22L	PSAT1	NCOA4	ANTXR2	WARS	UBE2S	AKAP11	ACER3	TFCP2L1	STC2	ZNF611	RSL24D1	CHAC1	SIAH2	OCLN	PVR	AGO2	TMOD2	RAPGEF1	SLC43A3	HSD17B12
hsa-miR-4496	0.12193	0.238933	0.657249	10	ARF6	GRPEL2	TPM4	CELF1	KPNB1	SFT2D2	SYPL1	NCL	WBP11	PTBP3
hsa-miR-510-5p	0.121895	0.238933	0.685785	12	CALM3	HERPUD1	FKBP5	NAT10	PDPN	RFC2	CYCS	TMED4	THOC5	DR1	DYNC1LI2	TMEM120B
hsa-miR-4530	0.122254	0.239012	0.672814	11	PFAS	CALM2	MIER1	RPL7L1	GPRC5A	ARL4C	MPRIP	SSR3	EIF1AD	MSN	SLC7A5
hsa-miR-505-5p	0.122254	0.239012	0.672814	11	CAD	TRIM28	PPP2R1A	TUBA1B	MARS	CIAPIN1	SLC7A11	AGO2	TBC1D16	TMEM184B	WASF2
hsa-miR-605-3p	0.122254	0.239012	0.672814	11	TRIB3	PTBP1	CTDSP1	PSMD11	IFRD2	MRPL49	ITGA3	AGO2	CEP170B	TOR1AIP2	WDR82
hsa-miR-5700	0.123685	0.241184	0.621349	8	CDV3	RAC1	KIAA1841	CCT2	PHF19	GRWD1	CALM3	SLC7A5
hsa-miR-6501-5p	0.123748	0.241184	0.728359	16	CHAC1	AZIN1	PGAM5	MAVS	CHRNB1	CELF1	NAA50	CENPM	DFFA	MRI1	HSD17B12	PSMD1	NUDT3	MAGT1	NUP62	WDR82
hsa-miR-6509-3p	0.123685	0.241184	0.621349	8	HSPA8	TUBB2A	MYO1C	ZPR1	ERCC1	MTHFD1L	EPRS	SLC7A5
hsa-miR-6769b-3p	0.123748	0.241184	0.728359	16	NAA50	ARHGDIA	KLHL21	NUDT5	C8orf33	PITPNM3	DIAPH1	CAMK2N1	ABI2	PANK1	EFTUD2	TFRC	PPP6R1	MAPK1	BACE2	MACC1
hsa-miR-1268b	0.123914	0.241322	0.530218	5	MAPK1	DNAJC10	TLN1	SCAMP3	HRAS
hsa-miR-302f	0.125056	0.242873	0.737496	17	ZNF611	ABCF1	PFAS	CDCP1	CTSV	VPS35	NF2	TOR1AIP2	ARHGAP1	PLPBP	PMPCA	CDK6	PDPN	TES	ATP6V0E1	MSMO1	SMS
hsa-miR-378b	0.125385	0.242873	0.483271	4	AKT1	RCC2	DCTPP1	LMNB2
hsa-miR-4281	0.125385	0.242873	0.483271	4	EFHD2	IP6K1	MLEC	NF2
hsa-miR-4455	0.125165	0.242873	0.701009	13	KIF1C	TYRO3	TMED4	TGOLN2	MTHFD1	ZDHHC20	TTLL7	CAMK2N1	SLC43A3	ARHGDIA	CAMTA2	CEP170B	KPNB1
hsa-miR-520d-5p	0.125165	0.242873	0.701009	13	COASY	FBXO21	TACC2	GUCD1	RNPS1	LMNB2	RAB14	AGO2	ITGA3	TADA3	PPIB	NAA50	MYO10
hsa-miR-548f-3p	0.125165	0.242873	0.701009	13	DYNC1LI2	ENTPD4	ESYT1	CALM1	NDRG1	ABI2	FUNDC2	RNPS1	RAB33B	DDX21	PITPNB	SPATS2L	TUBB2A
hsa-miR-6861-3p	0.125385	0.242873	0.483271	4	PPP6R1	RCC2	BACE2	FOSL1
hsa-miR-4254	0.125803	0.243143	0.599651	7	PSMD11	DNAJC10	RIOK3	CRCP	GNL3L	CDK16	ZNF512B
hsa-miR-4713-5p	0.125813	0.243143	0.721685	15	PLPBP	APLN	KLHL21	ANTXR2	WASF2	STC2	SLC25A32	CDK2	ABHD2	DARS2	PITPNM3	CYCS	SPATA2	RCC2	MED8
hsa-miR-7849-3p	0.125803	0.243143	0.599651	7	TMEM64	FAM129A	CDK6	SLC39A6	TSN	MSH6	FBXO21
hsa-miR-1238-3p	0.126884	0.243718	0.677835	11	ARF6	DPYSL2	PPP4R2	WASF2	CSNK1G2	STC2	SERTAD4	CELSR2	FAM189B	RANGAP1	CAMK2N1
hsa-miR-383-3p	0.126824	0.243718	0.799897	29	CHAC1	BAG5	AEN	CBX5	TUBB2A	IREB2	PAPOLA	GRWD1	TLN1	KLHL21	DNAJC10	EIF1AD	TMEM216	SSR3	BZW1	SFT2D2	ATP6V0E1	PMPCA	RPL7L1	HSD17B12	APTX	TOR1AIP2	ABI2	ZDHHC20	TMEM120B	MLXIP	RAD54L2	PHACTR4	SLC7A5
hsa-miR-4694-3p	0.126857	0.243718	0.662772	10	BZW1	KIF1C	ANXA5	SPTLC2	CTDSP1	LRRC8A	AKR7A2	RNF40	TGOLN2	NCL
hsa-miR-561-5p	0.126317	0.243718	0.57072	6	CDK6	RAPGEF1	MLXIP	TLN1	SFT2D2	ABHD2
hsa-miR-629-5p	0.126317	0.243718	0.57072	6	AKTIP	TFDP1	EIF1AD	RTKN	RIOK3	MIEF1
hsa-miR-6748-5p	0.126857	0.243718	0.662772	10	PHF19	MSN	CHAF1B	TMED4	PMPCA	ABI2	NUP62	RNF40	SIAH2	PLEKHG3
hsa-miR-6758-5p	0.126691	0.243718	0.752886	19	SAMD4B	YWHAE	PFKFB3	MLXIP	IP6K1	B3GNT2	AKT3	ABHD2	AGO2	DUSP7	ARHGAP1	ABI2	TUBB2A	SELENOI	BCL2L1	FBXL18	GPRC5A	SELENON	COMT
hsa-miR-7152-5p	0.126857	0.243718	0.662772	10	DNAJC10	CDK6	RIOK3	PITPNM3	UFM1	MAGT1	ARF6	IDH2	ARMC10	ADD1
hsa-miR-3183	0.127414	0.244364	0.731811	16	NAA50	ARHGDIA	KLHL21	NUDT5	C8orf33	PITPNM3	DIAPH1	CAMK2N1	ABI2	PANK1	EFTUD2	TFRC	PPP6R1	MAPK1	BACE2	MACC1
hsa-miR-4723-3p	0.127414	0.244364	0.731811	16	NAA50	ARHGDIA	KLHL21	NUDT5	C8orf33	PITPNM3	DIAPH1	CAMK2N1	ABI2	PANK1	EFTUD2	TFRC	PPP6R1	MAPK1	BACE2	MACC1
hsa-miR-4505	0.12771	0.244559	0.714058	14	NF2	THOC5	ARHGDIA	TGOLN2	SFT2D2	MYADM	BCL2L1	CDK2	CELF1	NCKAP5L	REXO1	RNF40	TRIM28	ITGA3
hsa-miR-520e	0.12763	0.244559	0.807085	31	CMPK1	PRKACB	RAB22A	HIP1	ATAD2	MKNK2	MCM7	DNAJC10	CRCP	CAVIN1	CYCS	ICMT	ABHD15	RNASEH1	LIMA1	DPYSL2	KLHL21	RANGAP1	CBX5	ABI2	DCTN5	TMOD3	SLC7A11	FKBP14	DDI2	KIAA1841	C14orf119	NUDT3	CPT1A	ENTPD4	GRB10
hsa-miR-378a-3p	0.129372	0.246993	0.705258	13	TCP1	DCTN4	ENO1	PTBP1	FLNA	RNPS1	CDK6	VIM	MAPK1	AKT1	RCC2	DCTPP1	LMNB2
hsa-miR-548ar-3p	0.129372	0.246993	0.705258	13	DYNC1LI2	ENTPD4	ESYT1	CALM1	NDRG1	ABI2	FUNDC2	RNPS1	RAB33B	DDX21	PITPNB	SPATS2L	TUBB2A
hsa-miR-548az-3p	0.129372	0.246993	0.705258	13	DYNC1LI2	ENTPD4	ESYT1	CALM1	NDRG1	ABI2	FUNDC2	RNPS1	RAB33B	DDX21	PITPNB	SPATS2L	TUBB2A
hsa-miR-548e-3p	0.129372	0.246993	0.705258	13	DYNC1LI2	ENTPD4	ESYT1	CALM1	NDRG1	ABI2	FUNDC2	RNPS1	RAB33B	DDX21	PITPNB	SPATS2L	TUBB2A
hsa-miR-1270	0.131304	0.249226	0.650499	9	TUBB2A	FARSB	RIOK3	C1orf116	ITM2C	RNF40	SLC9A7	MYO10	PVR
hsa-miR-1292-3p	0.13161	0.249226	0.682856	11	SLC9A7	HERPUD1	ICMT	CD59	AEN	NR1H2	ARPIN	PTBP1	IREB2	MTHFD1	RAB22A
hsa-miR-19b-2-5p	0.131304	0.249226	0.650499	9	BZW1	MOB3B	CALM2	RGL2	MYO10	ARHGAP1	ETS1	SLC43A3	WDR82
hsa-miR-3160-5p	0.132222	0.249226	0.607541	7	PARVA	TFCP2L1	NRAS	KIAA1191	MPRIP	ZDHHC20	DCTN5
hsa-miR-376a-2-5p	0.132121	0.249226	0.541264	5	EFHD2	E2F7	ZNF512B	DDAH1	CBX5
hsa-miR-380-3p	0.132222	0.249226	0.607541	7	EIF5	GNA13	PPP2R1B	AZIN1	SYPL1	TFDP1	RSL24D1
hsa-miR-381-3p	0.13161	0.249226	0.682856	11	SNTB2	COX6A1	TES	PRPF8	HSD17B12	MSMO1	TOR1AIP2	RAC1	TRIM44	MSH6	ITGA3
hsa-miR-4260	0.132222	0.249226	0.607541	7	SLC7A5	RAC1	CALM3	BAG5	SRPRA	SCAMP3	ERCC1
hsa-miR-4274	0.132121	0.249226	0.541264	5	SFT2D2	RSL24D1	TADA3	TFCP2L1	RRP7A
hsa-miR-548b-3p	0.132222	0.249226	0.607541	7	AKAP11	ABL1	NRAS	YWHAE	MMS22L	BZW1	SPATA2
hsa-miR-5707	0.131127	0.249226	0.423438	3	PGAM5	AP1S3	ANKRD40
hsa-miR-5787	0.131769	0.249226	0.718003	14	NF2	THOC5	ARHGDIA	TGOLN2	SFT2D2	MYADM	BCL2L1	CDK2	CELF1	NCKAP5L	REXO1	RNF40	TRIM28	ITGA3
hsa-miR-6764-5p	0.13222	0.249226	0.743994	17	MSN	DPM2	BZW1	TMEM184B	PRR11	TMEM241	MFAP5	HSD17B12	TTYH3	BHLHE40	IP6K1	CYCS	RAD51	IDH2	CELF1	LRRC59	CRCP
hsa-miR-6769a-3p	0.132222	0.249226	0.607541	7	TNFSF9	SMC1A	RPL7L1	RHOG	SIRPA	PEA15	TLN1
hsa-miR-6856-3p	0.132222	0.249226	0.607541	7	TFRC	KLHL21	SNRPB	IFRD2	MICB	CDK2	AGO2
hsa-miR-6877-5p	0.132121	0.249226	0.541264	5	PFAS	BAG5	MPRIP	CPT1A	SLC7A5
hsa-miR-8060	0.132222	0.249226	0.607541	7	HLA-A	ARF6	STC2	PTBP3	PITPNB	DNAJC3	FTO
hsa-miR-362-5p	0.133518	0.250359	0.579926	6	SSRP1	CDK2	ANKRD40	PLEKHG3	GPRC5A	SPATA2
hsa-miR-3679-5p	0.133518	0.250359	0.579926	6	TXLNA	TOR1B	TMOD3	STC2	C8orf33	KIAA0100
hsa-miR-3928-5p	0.133518	0.250359	0.579926	6	CAVIN1	LITAF	PPP6R1	DNAJC3	PTBP1	DIAPH1
hsa-miR-4701-5p	0.132965	0.250359	0.751755	18	PHF13	TCOF1	CHAF1B	SPTLC2	XRCC2	PHF20	TTPAL	CYCS	NUP62	HAUS2	MYADM	CRCP	CHRNB1	TYRO3	NIP7	PANK1	DIAPH1	SLC7A5
hsa-miR-4746-3p	0.133518	0.250359	0.579926	6	PGAM5	PMPCA	KIF1C	DNAJC10	CDR2L	S100A16
hsa-miR-6806-3p	0.133518	0.250359	0.579926	6	CAVIN1	LITAF	PPP6R1	DNAJC3	PTBP1	DIAPH1
hsa-miR-6866-5p	0.133518	0.250359	0.579926	6	IREB2	KRAS	GPT2	CRCP	TUBB2A	ARHGDIA
hsa-miR-4282	0.133692	0.250499	0.770604	21	DCTN4	E2F7	TMOD3	ATAD2	RAB5C	AMD1	RAN	TTPAL	NUDT3	TMEM30A	SLC7A11	MBOAT2	CDC27	HPRT1	EIF2AK4	TGOLN2	SMS	TLN1	XRCC2	TPM3	GMNN
hsa-miR-1225-3p	0.135251	0.252381	0.699593	12	RAP2A	BIRC5	CCNY	RTKN	MKNK2	TMEM184B	ITGA3	CDCP1	DNAJC10	EFTUD2	RFC2	FTO
hsa-miR-1301-5p	0.13527	0.252381	0.497079	4	MCM4	REXO1	RAD51	SELENON
hsa-miR-4330	0.135397	0.252381	0.635157	8	CERS2	TBL1X	TOR1B	CAMKK2	RMND5A	RPL7L1	TPM3	ARHGAP35
hsa-miR-4740-5p	0.13527	0.252381	0.497079	4	CHAC1	FKBP5	CYBRD1	LMNB2
hsa-miR-495-5p	0.135397	0.252381	0.635157	8	CALM1	GNL3L	ARPC5	HLA-B	ZNF318	MTHFD2	CELF1	CAMK2N1
hsa-miR-6502-5p	0.13527	0.252381	0.497079	4	MCM4	REXO1	RAD51	SELENON
hsa-miR-6796-3p	0.135397	0.252381	0.635157	8	CAVIN1	RANGAP1	DFFA	RALGPS2	SMC1A	ABI2	DPM2	MAP4
hsa-miR-4428	0.13643	0.253931	0.687877	11	SHMT2	TXLNA	SAMD4B	TPM3	CAVIN1	SNRPB	VGLL4	TTYH3	CALM3	GIPC1	KPNA4
hsa-miR-5681a	0.13643	0.253931	0.687877	11	TPM3	STAT3	KLHDC3	TUBB2A	NF2	ITM2C	AP1G1	GRWD1	TSHZ1	LRRC59	RAB5C
hsa-miR-924	0.136807	0.254445	0.656635	9	SHMT2	SLFN5	ACTR1A	TFRC	CKMT1A	MYO1C	CKAP2L	KPNA4	MYO10
hsa-miR-3116	0.137029	0.254483	0.673818	10	CDCA7	BZW1	DARS2	FKBP14	RFWD3	KLHL21	GIPC1	THOC5	TRNP1	ZNF512B
hsa-miR-496	0.137029	0.254483	0.673818	10	AKT1	NAA50	PRR11	LIMA1	TACC1	WBP11	MBOAT2	PSPH	SELENOI	MTOR
hsa-miR-6511a-3p	0.1388	0.257582	0.615431	7	CELF1	BIRC5	ACTN4	CEP55	NRIP1	IER3IP1	SLC35E1
hsa-miR-551b-3p	0.13946	0.258426	0.331386	2	MAP4	REXO1
hsa-miR-8088	0.13946	0.258426	0.331386	2	MON1B	CENPM
hsa-miR-4662a-5p	0.139874	0.258813	0.704195	12	PAPOLA	BACE2	RWDD1	FAM84B	CRCP	MAVS	PPP4R2	TMED4	APLN	API5	MACC1	BEND3
hsa-miR-6888-3p	0.139874	0.258813	0.704195	12	UGDH	ZNF622	ICMT	AKR7A2	PITPNM3	ZDHHC20	MACC1	FOSL1	RPS6KA4	MRPL57	MON1B	TMEM120B
hsa-miR-1292-5p	0.140564	0.259397	0.55231	5	KIF3B	SLC7A5	INTS14	ABI2	GIPC1
hsa-miR-200c-5p	0.140564	0.259397	0.55231	5	YWHAE	CNIH1	ACTR1A	TPM3	NUDT3
hsa-miR-3936	0.140909	0.259397	0.589131	6	IP6K1	ANKRD33B	SESTD1	MAPK1	TMEM30A	FOSL1
hsa-miR-514b-3p	0.140909	0.259397	0.589131	6	ABHD2	CEP55	CBX5	PDPN	CAMK2N1	LPIN1
hsa-miR-549a	0.140564	0.259397	0.55231	5	RMND5A	MIEF1	RPL7L1	GNL1	MPRIP
hsa-miR-885-5p	0.140909	0.259397	0.589131	6	CDK2	MCM5	RAC1	TRIP13	MACC1	GLUD1
hsa-miR-888-3p	0.140909	0.259397	0.589131	6	ANTXR2	TMOD3	ANKRD33B	MKNK2	RNPS1	GINS2
hsa-miR-3605-5p	0.142428	0.261114	0.662772	9	TXLNA	KCTD5	TOR1B	MAPK1	DNAJC10	C8orf33	KLK10	BCL2L1	KIAA0100
hsa-miR-3674	0.142428	0.261114	0.662772	9	NSD2	ZNF512B	C8orf33	NCL	EFCAB14	DIAPH1	IP6K1	ATP6V0E1	MLXIP
hsa-miR-4795-3p	0.142272	0.261114	0.679341	10	CBX5	COASY	NAA50	AGO2	RGL2	CCT5	C8orf33	CHMP2B	SLC25A32	TFRC
hsa-miR-548a-3p	0.142464	0.261114	0.718003	13	DYNC1LI2	ENTPD4	ESYT1	CALM1	NDRG1	ABI2	FUNDC2	RNPS1	RAB33B	DDX21	PITPNB	SPATS2L	TUBB2A
hsa-miR-6758-3p	0.142428	0.261114	0.662772	9	MKNK2	RDX	MIEF1	SERTAD4	NUDT3	FAM189B	IARS	TPM3	TMEM120B
hsa-miR-6761-5p	0.142428	0.261114	0.662772	9	DPM2	TARS	MYL12B	EMC8	ARHGDIA	TYRO3	CDK6	MYBL2	TMEM184B
hsa-miR-129-5p	0.142911	0.261744	0.841936	41	CDK6	CALM1	CDV3	NUDT3	SLBP	TMEM30A	CKAP2L	UFM1	TTPAL	DIS3	TMEM241	RANGAP1	RAD54L2	VLDLR	SPTLC2	CPT1A	ACTR1A	SLC35E1	SELENOI	RRP7A	GNL3L	TMEM120B	MAPK1	VIM	FBXL18	AKR7A2	C6orf132	CCP110	FST	HSD17B12	IREB2	KIF3B	LPIN1	MAGT1	MCM4	MLXIP	MON1B	MYO10	NUP62	PVR	WDR82
hsa-miR-1915-3p	0.1434	0.262449	0.753741	17	MSN	DPM2	BZW1	TMEM184B	PRR11	TMEM241	MFAP5	HSD17B12	TTYH3	BHLHE40	IP6K1	CYCS	RAD51	IDH2	CELF1	LRRC59	CRCP
hsa-miR-3621	0.144054	0.263264	0.441848	3	TMEM109	TFCP2L1	ABL1
hsa-miR-4734	0.144054	0.263264	0.441848	3	SLC7A5	TGFA	CDR2L
hsa-miR-151a-5p	0.145534	0.265008	0.623321	7	ARHGDIA	RAB14	HSPA8	CCT5	AKT2	CAMTA2	CAPN1
hsa-miR-15a-3p	0.145534	0.265008	0.623321	7	EPOP	TMEM64	COASY	SNRPB	OCLN	TMEM216	DDI2
hsa-miR-3135b	0.145232	0.265008	0.805964	27	BIRC5	SNTB2	DNAJC10	ABCF1	NDRG1	VIM	SAMD4B	MYO1C	IDS	NAA50	RFC2	NARS	NIP7	CENPM	MAVS	BMS1	MRI1	MAPK1	SLC35E1	ENTPD4	LMNB2	PLXNA1	MGAT1	MLXIP	MPRIP	NUDT3	MAGT1
hsa-miR-4268	0.145534	0.265008	0.623321	7	MSN	MCM7	PTBP3	SELENON	CBX5	EFTUD2	PXDN
hsa-miR-6511b-3p	0.145534	0.265008	0.623321	7	CELF1	BIRC5	ACTN4	CEP55	NRIP1	IER3IP1	SLC35E1
hsa-miR-1303	0.145746	0.265204	0.740096	15	CDK6	PSME4	RAB22A	UBE2S	NRAS	MAVS	ABHD15	CHRNB1	API5	MACC1	PHF20	LYPLA1	BACE2	TTPAL	PSPH
hsa-miR-2278	0.147618	0.267836	0.684865	10	MFSD14B	FBLIM1	NRAS	TPM3	SIAH2	PLPBP	DIAPH1	PHACTR4	RAB5C	RRP7A
hsa-miR-4292	0.147618	0.267836	0.684865	10	SFRP1	IP6K1	EIF5	KIF3B	FBLIM1	CELF1	RNPEPL1	BCL2L1	HRAS	S100A16
hsa-miR-655-5p	0.147618	0.267836	0.684865	10	GRPEL2	DPM2	TBC1D5	SPTLC2	AMD1	PIK3CD	PYCR1	RNF40	COMT	DYNC1LI2
hsa-miR-656-3p	0.147618	0.267836	0.684865	10	SPATA2	NRIP1	TNFSF9	DNAJC21	AKAP11	RAB5C	LMNB2	TMEM30A	TFRC	TTYH3
hsa-miR-19a-5p	0.148164	0.268252	0.668909	9	BZW1	MOB3B	CALM2	RGL2	MYO10	ARHGAP1	ETS1	SLC43A3	WDR82
hsa-miR-3659	0.148485	0.268252	0.598336	6	LONRF1	PLEC	LMNB2	TMEM184B	CALM3	VPS35
hsa-miR-4296	0.148485	0.268252	0.598336	6	SHMT2	DARS2	CPT1A	ARHGDIA	SIAH2	RAB5C
hsa-miR-4753-5p	0.148164	0.268252	0.668909	9	CDT1	COASY	CDK6	TACC2	TMEM64	CTDSP1	AKT2	RANGAP1	EIF5
hsa-miR-4758-3p	0.148485	0.268252	0.598336	6	CAD	MKNK2	IFRD2	ATG2A	TOR1B	ZDHHC8
hsa-miR-514a-3p	0.148485	0.268252	0.598336	6	ABHD2	CEP55	CBX5	PDPN	CAMK2N1	LPIN1
hsa-miR-6783-5p	0.148721	0.268485	0.733783	14	MPRIP	AEN	FBXL18	KLHDC3	FBXO21	DPM2	DNAJC8	ABHD2	MSN	YWHAE	SIRPA	SELENOI	MKNK2	SMARCD1
hsa-miR-345-5p	0.149237	0.268839	0.563356	5	CNP	CBX5	PANK1	OCLN	AKR7A2
hsa-miR-6750-3p	0.149237	0.268839	0.563356	5	WARS	RPS6KA4	KIF3B	TMED9	SFT2D2
hsa-miR-676-3p	0.149237	0.268839	0.563356	5	VLDLR	RPL7L1	FKBP14	CDC5L	VDAC2
hsa-miR-377-3p	0.151176	0.271943	0.773234	19	OSTC	NARS	EGR1	ARMCX3	DDAH1	ARF3	RAD54L2	ETS1	ANTXR2	F11R	MYORG	PXDN	CDT1	APTX	DCTN5	PTBP3	TMED9	MLXIP	DNMT1
hsa-miR-4524b-3p	0.151138	0.271943	0.760239	17	CHAC1	AEN	TMEM109	FBXO21	RTKN	PGAM5	ARHGDIA	CHRNB1	PRR11	TMED4	TMEM120B	RANGAP1	AP1B1	DIAPH1	SMC1A	TMEM184B	MLXIP
hsa-miR-6504-5p	0.15242	0.273987	0.631212	7	SERPINH1	NAT10	RRP7A	BACE2	ARHGDIA	ATG2A	RMND5A
hsa-miR-195-3p	0.153971	0.276261	0.655868	8	MFN2	GRPEL2	AGO2	CCT4	NRIP1	TUBB2A	WASF2	CDK6
hsa-miR-548g-3p	0.153971	0.276261	0.655868	8	ESYT1	COASY	ARF6	TMEM30A	TMED4	GNA13	PITPNB	H2AFY
hsa-miR-676-5p	0.154014	0.276261	0.675046	9	DEK	TBL1X	PITPNB	IER3IP1	RHCG	TMEM181	EFCAB14	VGLL4	MFHAS1
hsa-miR-203b-3p	0.156244	0.278873	0.730749	13	NUDT3	TGFA	YWHAE	VPS35	BZW1	TMOD2	FBLIM1	HERPUD1	CRCP	DNAJC10	FKBP14	TYRO3	MSMO1
hsa-miR-3622a-5p	0.156241	0.278873	0.607541	6	LMNB2	NSD2	MTHFD1L	RPL7L1	RHOG	NOS1
hsa-miR-4265	0.156241	0.278873	0.607541	6	SHMT2	DARS2	CPT1A	ARHGDIA	SIAH2	RAB5C
hsa-miR-4275	0.156241	0.278873	0.607541	6	SFT2D2	ANKRD33B	CDC27	FKBP14	SLC25A24	WTIP
hsa-miR-487a-5p	0.155936	0.278873	0.524695	4	ANKS1A	CAPN1	RAB14	RMND5A
hsa-miR-524-5p	0.156244	0.278873	0.730749	13	CDK2	COASY	FBXO21	TACC2	GUCD1	RNPS1	LMNB2	RAB14	AGO2	ITGA3	TADA3	NAA50	MYO10
hsa-miR-624-5p	0.155936	0.278873	0.524695	4	GRPEL2	ESYT1	CDK6	TMED4
hsa-miR-561-3p	0.156634	0.279327	0.707961	11	CHAC1	MSH6	MSMO1	VLDLR	CLIC4	PPP4R2	LONRF1	SYPL1	LMNB2	DDX21	ARL4C
hsa-miR-1273c	0.157379	0.280105	0.460258	3	M6PR	ACTR1A	GJC1
hsa-miR-598-3p	0.157379	0.280105	0.460258	3	CALM2	NCL	SLC7A5
hsa-miR-1268a	0.158129	0.280648	0.574403	5	MAPK1	DNAJC10	TLN1	SCAMP3	HRAS
hsa-miR-3617-3p	0.158129	0.280648	0.574403	5	MTHFD2	DEK	CTSV	TMED9	PHACTR4
hsa-miR-4259	0.158129	0.280648	0.574403	5	NDRG1	DR1	LIMA1	SSR3	SIRPA
hsa-miR-4777-3p	0.158129	0.280648	0.574403	5	NCOA4	LIMA1	ANKS1A	MACC1	KIF1C
hsa-miR-3605-3p	0.159056	0.280794	0.359002	2	VIM	FKBP14
hsa-miR-3683	0.159056	0.280794	0.359002	2	M6PR	ACTR1A
hsa-miR-517a-3p	0.159056	0.280794	0.359002	2	EFHD2	THOC5
hsa-miR-517c-3p	0.159056	0.280794	0.359002	2	EFHD2	THOC5
hsa-miR-532-3p	0.15896	0.280794	0.759426	16	FAM189B	AP2B1	SCMH1	PRPF8	ERCC1	SLC7A5	MFN2	PLPBP	PXDN	KLHL21	RCAN3	CDK2	ABI2	DARS2	CYCS	ABHD2
hsa-miR-5708	0.159056	0.280794	0.359002	2	GJC1	APLN
hsa-miR-6082	0.159056	0.280794	0.359002	2	ARMC10	DCTN4
hsa-miR-744-3p	0.159102	0.280794	0.766736	17	CELSR2	AZIN1	PGAM5	MAVS	CHRNB1	ANKS1A	PSMD11	NAA50	CENPM	DFFA	MRI1	HSD17B12	PSMD1	NUDT3	MAGT1	NUP62	WDR82
hsa-miR-3064-5p	0.159455	0.280828	0.639102	7	SERPINH1	NAT10	RRP7A	BACE2	ARHGDIA	ATG2A	RMND5A
hsa-miR-382-3p	0.159455	0.280828	0.639102	7	PHLDB2	CALM1	AGO2	HSD17B12	SELENOI	RSL24D1	AKT1
hsa-miR-4700-3p	0.159455	0.280828	0.639102	7	TRIM28	DDI2	BZW1	KPNA4	SLC7A5	TNFAIP1	TACC2
hsa-miR-4786-3p	0.159975	0.281548	0.681183	9	RHCG	TRIP10	MPRIP	MKNK2	TARS	GRWD1	PTBP1	TMEM201	TPM3
hsa-miR-6871-3p	0.160421	0.282134	0.662772	8	CALM3	STAT3	DCTN5	DYNLT1	TARS	MLXIP	CDK6	TYRO3
hsa-miR-6832-5p	0.162422	0.285456	0.781955	19	TNFSF9	NSD2	DNAJC10	PGAM5	ABHD15	FKBP14	SPTLC2	NUDT3	C8orf33	CHAF1B	API5	PHF20	C6orf132	LYPLA1	MAVS	BACE2	MMACHC	TPM3	MLXIP
hsa-miR-196a-3p	0.162865	0.285898	0.754824	15	DDAH1	UGDH	ERCC1	AKR7A2	CHAF1B	SKA1	CRCP	EIF1AD	PLXNA1	WBP11	CAD	CAPZB	CDCP1	HERPUD1	RPL7L1
hsa-miR-6856-5p	0.162901	0.285898	0.776303	18	SAMD4B	PFKFB3	MLXIP	IP6K1	B3GNT2	AKT3	ABHD2	AGO2	DUSP7	ARHGAP1	ABI2	TUBB2A	SELENOI	BCL2L1	FBXL18	GPRC5A	SELENON	COMT
hsa-miR-27b-5p	0.16417	0.287525	0.616746	6	RAB22A	COX6A1	UFM1	CCT4	RAB14	KPNA4
hsa-miR-6762-5p	0.16417	0.287525	0.616746	6	SELENON	DDI2	FBXO21	EIF1AD	NUP62	RNF40
hsa-miR-6845-5p	0.16417	0.287525	0.616746	6	SELENON	DDI2	FBXO21	EIF1AD	NUP62	RNF40
hsa-miR-30e-3p	0.165803	0.289982	0.739246	13	YWHAE	MTHFD2	HLA-B	CCDC25	HSD17B12	IER3IP1	FAM107B	TUBB2A	KRAS	ENTPD4	GPRC5A	ESYT1	PPARD
hsa-miR-34c-5p	0.165803	0.289982	0.739246	13	CDK6	RARG	DCTN5	TSN	FOSL1	CYTH3	MKNK2	ARHGAP1	PHF19	AXL	ANKS1A	MAP4	NUDT3
hsa-miR-1322	0.167231	0.28999	0.585449	5	TUBA1B	SMC1A	PARVA	CAPZB	CPT1A
hsa-miR-154-3p	0.166684	0.28999	0.538502	4	SYPL1	MRI1	MAPK1	CHAF1B
hsa-miR-3151-3p	0.166684	0.28999	0.538502	4	CEBPG	RPL7L1	MICB	NRIP1
hsa-miR-383-5p	0.166046	0.28999	0.687319	9	VCP	TMOD3	CLIC4	TSN	MSH6	DDX21	TMEM30A	KIAA0100	TPM3
hsa-miR-412-3p	0.167274	0.28999	0.718003	11	CELF1	TUBA1A	SLC3A2	RMND5A	IARS	TMOD2	AGO2	ANTXR1	SELENON	KIF1C	WASF2
hsa-miR-4302	0.167274	0.28999	0.718003	11	SLC7A5	KLHL21	RIC8A	CHAC1	ABI2	SFT2D2	DNAJC10	ZNF611	SCAMP3	CELF1	WDR82
hsa-miR-4489	0.167231	0.28999	0.585449	5	LYPLA2	TRIP10	MSN	SFT2D2	TMEM184B
hsa-miR-4765	0.167231	0.28999	0.585449	5	LYPLA2	TUBB2A	CLIC4	DIS3	ARHGDIA
hsa-miR-500b-3p	0.167302	0.28999	0.758506	15	EFTUD2	PAICS	ZDHHC8	TARS	BARD1	TMOD2	TMEM120B	IDS	NUDT3	RANGAP1	ITPKC	ANO6	STAT3	CDK6	MLXIP
hsa-miR-625-3p	0.166684	0.28999	0.538502	4	XBP1	AKT1	GINS2	HSPA8
hsa-miR-638	0.167231	0.28999	0.585449	5	STC2	DCTN5	NCAPG2	PEAK1	CDK2
hsa-miR-6746-5p	0.167302	0.28999	0.758506	15	MSN	GPRC5A	NCAPG2	MTHFD2	ABCF1	CBX5	ABHD15	TPM3	RAD51	CENPM	MRI1	AP1S3	PPP6R1	BCKDK	DYNC1LI2
hsa-miR-7704	0.167231	0.28999	0.585449	5	UBE2S	IP6K1	ANKRD33B	RNF40	AKR7A2
hsa-miR-550b-2-5p	0.169996	0.294458	0.706957	10	CDCA7	FKBP5	ACTR1A	CALM2	KIF1C	ATG2A	CDT1	CDCP1	SH3GL1	ERCC1
hsa-miR-323b-5p	0.171064	0.2959	0.478669	3	PITPNM3	MYO10	GNA13
hsa-miR-659-5p	0.171064	0.2959	0.478669	3	PPP6R1	RCC2	PTBP1
hsa-miR-19b-1-5p	0.172224	0.295951	0.693456	9	BZW1	MOB3B	CALM2	RGL2	MYO10	ARHGAP1	ETS1	SLC43A3	WDR82
hsa-miR-3139	0.172266	0.295951	0.625951	6	THRA	SLC7A5	TUBB2A	TMED4	FKBP5	KPNA4
hsa-miR-3656	0.172266	0.295951	0.625951	6	SRPRA	CEP170B	PHACTR4	REXO1	DR1	KIF18B
hsa-miR-4313	0.172266	0.295951	0.625951	6	ZDHHC8	BCL2L1	VDAC2	CCNQ	FBXL18	UBE2S
hsa-miR-4467	0.172266	0.295951	0.625951	6	PTBP1	BCL2L1	HRAS	LMNB2	REXO1	NSD2
hsa-miR-659-3p	0.172266	0.295951	0.625951	6	SFT2D2	PHF19	RGL2	CERS2	KIF1C	SPHK1
hsa-miR-6733-3p	0.172266	0.295951	0.625951	6	CHAC1	KLHL21	CCT5	REXO1	WDR82	CCP110
hsa-miR-6744-5p	0.172266	0.295951	0.625951	6	MFSD14B	LITAF	RAPGEF1	FAM102A	KIAA0100	ITGA3
hsa-miR-6813-3p	0.172266	0.295951	0.625951	6	AKR7A2	TOR1AIP2	RAD51	TMEM181	RBL1	FBLIM1
hsa-miR-921	0.172266	0.295951	0.625951	6	DCTN5	LYPLA2	RDX	RAD51	FUNDC2	CTDSP1
hsa-miR-548au-3p	0.173689	0.298192	0.67658	8	TUBB2A	TSN	CYTH3	PHF19	TBC1D1	ANKS1A	FOSL1	NCOA4
hsa-miR-4437	0.173953	0.298239	0.654882	7	TRIM44	DUSP7	HIP1	TMEM120B	ARHGDIA	LMNB2	RAB5C
hsa-miR-6729-3p	0.173953	0.298239	0.654882	7	NCAPD3	APLN	FBXO18	CYBRD1	SLC43A3	TFRC	TCF20
hsa-miR-6809-3p	0.1743	0.29863	0.805871	22	NUDT3	CDK6	STAT3	DEK	MYORG	ZNF611	RWDD1	ABI2	PITPNM3	HIP1	ANTXR2	NARS	SLC25A32	RHOG	SSR3	MSH6	RALGPS2	TOR1AIP2	DR1	CELF1	TFRC	ARMC10
hsa-miR-30d-3p	0.174537	0.298834	0.736414	12	MTHFD2	HLA-B	CCDC25	HSD17B12	IER3IP1	FAM107B	TUBB2A	KRAS	ENTPD4	GPRC5A	ESYT1	PPARD
hsa-miR-577	0.175831	0.300846	0.71248	10	HPRT1	CLIC4	VGLL4	LMNB2	FKBP14	DCTN5	RAN	SNRPB	AKAP12	IER3IP1
hsa-miR-1-5p	0.176534	0.301231	0.596495	5	CHAF1B	SLC7A11	LONRF1	ABHD15	CDK6
hsa-miR-3173-5p	0.176534	0.301231	0.596495	5	ANKRD33B	ARHGEF2	MLXIP	KIF3B	CDK16
hsa-miR-487a-3p	0.176534	0.301231	0.596495	5	EGR1	SYPL1	MRI1	MAPK1	CHAF1B
hsa-miR-6799-3p	0.176534	0.301231	0.596495	5	ANKRD33B	ARHGEF2	MLXIP	KIF3B	CDK16
hsa-miR-4508	0.177686	0.302787	0.55231	4	LYPLA2	ABL1	ARHGDIA	REXO1
hsa-miR-487b-5p	0.177686	0.302787	0.55231	4	ANKS1A	CAPN1	RAB14	RMND5A
hsa-miR-98-3p	0.178507	0.303981	0.699593	9	MSMO1	TOR1AIP2	TES	MYADM	CD99	MSH6	ALDH1A3	ITGA3	NRAS
hsa-miR-891a-5p	0.179115	0.30481	0.386617	2	ARHGDIA	STC2
hsa-miR-1273h-3p	0.180524	0.305694	0.635157	6	TMEM109	TMEM64	FBXO21	CDV3	ARHGDIA	PHF19
hsa-miR-2114-5p	0.180502	0.305694	0.683484	8	MOB3B	MTHFD2	PANK1	DARS2	CBX5	MON1B	EIF1AD	RPS6KA4
hsa-miR-449a	0.179805	0.305694	0.741016	12	CDK6	GMNN	DCTN5	TSN	CYTH3	MKNK2	ARHGAP1	PHF19	ANKS1A	FOSL1	MAP4	NUDT3
hsa-miR-566	0.180524	0.305694	0.635157	6	KPNB1	CBX5	MAPK1	MACC1	SH3GL1	DOCK11
hsa-miR-623	0.179966	0.305694	0.782981	17	AP2B1	ZDHHC20	IREB2	RANBP1	NUDT3	ABHD15	SFT2D2	MRPL49	TMOD3	RAB14	BZW1	SPATA2	TCF20	MED8	PXDN	RPS6KA4	AGO2
hsa-miR-6774-5p	0.180524	0.305694	0.635157	6	CELF1	PRR11	ARHGDIA	CRCP	S100A16	PAICS
hsa-miR-6843-3p	0.180604	0.305694	0.776686	16	CELF1	UBA2	NAA50	CHRNB1	RHCG	PSMD1	ABHD15	TTPAL	KIF1C	CYCS	NUP62	HAUS2	MYADM	BACE2	NIP7	TPM3
hsa-miR-6848-3p	0.180604	0.305694	0.776686	16	CELF1	UBA2	NAA50	CHRNB1	RHCG	PSMD1	ABHD15	TTPAL	KIF1C	CYCS	NUP62	HAUS2	MYADM	BACE2	NIP7	TPM3
hsa-miR-1271-5p	0.181409	0.306028	0.662772	7	PITPNM3	SERPINH1	EFHD2	RPL7L1	DDAH1	S100A16	PFKFB3
hsa-miR-1295b-3p	0.181409	0.306028	0.662772	7	GRPEL2	TMEM64	LMNB2	DOCK9	SNRPB	DNAJA2	GINS2
hsa-miR-133b	0.181409	0.306028	0.662772	7	AKT1	CDK5R1	SERPINH1	BCL2L1	PTBP1	TPM3	RAB5C
hsa-miR-4733-5p	0.181409	0.306028	0.662772	7	TFRC	SLBP	CCNY	KIF1C	GRWD1	DNAJC3	SPATA2
hsa-miR-6072	0.181409	0.306028	0.662772	7	LIMA1	AKT3	ZNF512B	CAMK2N1	VLDLR	CENPM	WASF2
hsa-miR-1277-5p	0.182337	0.30739	0.861604	40	SNTB2	PSMD7	SLC7A11	AKAP11	GRPEL2	BACE2	CSRP1	DOCK9	ZNF318	WDR76	SPATA2	PPP4R2	MON1B	NRIP1	SRP72	TNFSF9	KPNA4	KIAA1522	FKBP14	DUSP7	ABI2	ACER3	CCT4	ABCF1	CHAF1B	ZNF512B	SYPL1	MYADM	DDI2	AMD1	ZBED2	OSBP2	ANXA5	RHCG	FBXL18	PSAT1	ANTXR2	MFAP5	TTYH3	KIF14
hsa-miR-3672	0.185422	0.31133	0.813402	22	PDE6D	KIAA1841	HLA-A	MSMO1	DCTN4	UGDH	AKR7A2	CKAP2L	RANGAP1	SPTLC2	RAD51	ACTR1A	SLC35E1	CAMK2N1	AEN	SLFN5	GNL3L	C6orf132	CCP110	MCM4	NUP62	WDR82
hsa-miR-367-5p	0.185147	0.31133	0.745619	12	LIMA1	ABCF1	CENPM	DFFA	MRI1	HSD17B12	CEP128	ARMC10	ATP6V0E1	NUDT3	MAGT1	NUP62
hsa-miR-4423-5p	0.185662	0.31133	0.773234	15	AZIN1	PGAM5	MAVS	CHRNB1	NAA50	CENPM	DFFA	MRI1	HSD17B12	PSMD1	NUDT3	STC2	MAGT1	NUP62	WDR82
hsa-miR-5580-3p	0.185662	0.31133	0.773234	15	IREB2	IDS	MON1B	CALM2	SRP72	GNL3L	ABCF1	NRIP1	SFT2D2	SLC12A2	ABI2	PPP4R2	IGFBP3	FAM20B	SIAH2
hsa-miR-574-3p	0.185072	0.31133	0.497079	3	MKRN1	RAC1	PEAK1
hsa-miR-6818-5p	0.185147	0.31133	0.745619	12	IPO5	STC2	ABHD15	CHAF1B	ARHGAP35	PPP2R1B	TTLL7	TGFA	SLC43A3	CAMKK2	DNAJC10	PNP
hsa-miR-6836-3p	0.185662	0.31133	0.773234	15	AEN	LIMA1	RAD54L2	RFC2	NARS	DFFA	HIP1	SERPINH1	CENPM	MFAP5	C14orf119	SLC35E1	IDH2	CDT1	SLC7A5
hsa-miR-6864-3p	0.185422	0.31133	0.813402	22	PDE6D	KIAA1841	HLA-A	MSMO1	DCTN4	UGDH	AKR7A2	CKAP2L	RANGAP1	SPTLC2	RAD51	ACTR1A	SLC35E1	CAMK2N1	AEN	SLFN5	GNL3L	C6orf132	CCP110	MCM4	NUP62	WDR82
hsa-miR-4466	0.186028	0.311529	0.607541	5	REXO1	HSD17B12	KIF1C	DNAJC10	ATP6V0E1
hsa-miR-767-3p	0.186028	0.311529	0.607541	5	BHLHE40	VLDLR	GPRC5A	NUDT3	RFLNB
hsa-miR-488-3p	0.187776	0.314248	0.723526	10	SLC39A8	CBX5	TPM3	KLHDC3	TUBB2A	ARF6	GRWD1	TSHZ1	LRRC59	TMEM54
hsa-miR-10b-3p	0.188995	0.31441	0.670662	7	CCNA2	EIF5	HLA-B	DYNLT1	YWHAE	POLE	AGO2
hsa-miR-1185-5p	0.188936	0.31441	0.644362	6	TXLNA	TOR1B	TMOD3	STC2	C8orf33	KIAA0100
hsa-miR-1266-3p	0.188936	0.31441	0.644362	6	ALYREF	YWHAE	CDK6	ERCC1	ARMC10	RNPEPL1
hsa-miR-4707-5p	0.188925	0.31441	0.566118	4	ARHGAP35	SNN	GIPC1	DFFA
hsa-miR-4714-5p	0.188936	0.31441	0.644362	6	CDK6	AGO2	DARS2	ACTR1A	NUDT3	TACC2
hsa-miR-654-3p	0.188936	0.31441	0.644362	6	AKT1	KIF18B	ARL4C	ETS1	EMC8	ACTN4
hsa-miR-675-5p	0.188936	0.31441	0.644362	6	CDC6	REXO1	HSD17B12	KIF1C	DNAJC10	ATP6V0E1
hsa-miR-6891-3p	0.188995	0.31441	0.670662	7	LIMA1	AKT3	ZNF512B	CAMK2N1	VLDLR	CENPM	WASF2
hsa-miR-7852-3p	0.188936	0.31441	0.644362	6	CMPK1	RWDD1	BEND3	RDX	ETS1	FBXL18
hsa-miR-3653-5p	0.19049	0.316603	0.865746	40	MAPK1	SLC39A14	MPRIP	TMOD3	DARS2	MICALL1	RAD51	FKBP14	TTPAL	CRCP	CDT1	APTX	PRR11	GNL3L	ABHD2	TGOLN2	ERCC1	CYCS	BACE2	KIF1C	AP1S3	ABHD15	NUP62	DCTN5	TMOD2	HAUS2	GINS2	GATC	MACC1	FBLIM1	MYADM	OGFOD1	ENTPD4	AKR7A2	TGFA	CKS1B	GJC1	IL17RD	RFC2	SLC7A11
hsa-miR-5010-3p	0.190564	0.316603	0.750221	12	TFDP1	IPO5	BCAT1	ABHD15	ARHGAP35	MPRIP	KRAS	PPP2R1B	STC2	SLC43A3	HSD17B12	PNP
hsa-miR-3978	0.191377	0.317743	0.711866	9	BZW1	PSAT1	STC2	CALM3	TUBB2A	PLEC	LITAF	RCC2	KPNA4
hsa-miR-1206	0.194468	0.32224	0.697292	8	BZW1	DCTN5	TXNRD1	CRCP	TRAPPC4	MCM4	UGDH	NSD2
hsa-miR-3614-5p	0.194263	0.32224	0.787042	16	AP1S3	MSMO1	GNL1	HSD17B12	RFC2	SFT2D2	DARS2	CYCS	CENPM	TMEM216	RAB33B	AKR7A2	DYNC1LI2	GMPPB	MTHFD1	WASF2
hsa-miR-384	0.194468	0.32224	0.697292	8	CDK6	DR1	C8orf33	RAD51	MACC1	SELENON	ZWILCH	KRAS
hsa-miR-450b-3p	0.196708	0.325737	0.678552	7	CDK2	KIF1C	STC2	WASF2	DCTN5	NCAPG2	PEAK1
hsa-miR-299-3p	0.197497	0.3264	0.653567	6	TXLNA	CDC5L	DDI2	OCLN	CPT1A	ABCE1
hsa-miR-4645-3p	0.197497	0.3264	0.653567	6	TADA2B	MKNK2	SPATA2	CEP55	KLHL21	KIAA0100
hsa-miR-4760-3p	0.197497	0.3264	0.653567	6	CALM1	FAM84B	RAN	BARD1	MTHFD1L	ATG2A
hsa-miR-1250-5p	0.199525	0.328891	0.414233	2	RAN	ANKRD33B
hsa-miR-4804-5p	0.199525	0.328891	0.414233	2	LRRC8A	BCL2L1
hsa-miR-494-5p	0.199366	0.328891	0.515489	3	PITPNM3	MYO10	GNA13
hsa-miR-671-3p	0.199525	0.328891	0.414233	2	GJC1	DFFA
hsa-miR-4794	0.200074	0.329365	0.734572	10	SERPINH1	DARS2	ABHD15	LPGAT1	CHRNB1	AEN	RRP7A	BACE2	RMND5A	KIF18B
hsa-miR-664a-5p	0.200074	0.329365	0.734572	10	SERPINH1	DARS2	ABHD15	LPGAT1	CHRNB1	AEN	RRP7A	BACE2	RMND5A	KIF18B
hsa-miR-151b	0.200383	0.329443	0.579926	4	ARHGDIA	AKT2	CAMTA2	CAPN1
hsa-miR-5191	0.200383	0.329443	0.579926	4	LMNB2	CERS2	FAM84B	SLC43A3
hsa-miR-137	0.201206	0.330392	0.748129	11	CDK6	PTGS2	DR1	AKT2	DDI2	BCAT1	SLC39A14	TMEM41A	ADAMTS15	MYO1C	MCM4
hsa-miR-3616-3p	0.201615	0.330392	0.704195	8	MLEC	CBX5	AGO2	CALM3	NR1H2	BACE2	NUDT3	SELENON
hsa-miR-4671-3p	0.201615	0.330392	0.704195	8	HPRT1	TMOD3	TPP1	THRA	CALM2	TMEM30A	ABHD15	ADD1
hsa-miR-545-3p	0.201613	0.330392	0.759426	12	PSAT1	CDV3	TRIM44	AKT3	ZNF622	TUBB2A	SYPL1	RPL7L1	TPM3	GCC1	CTSV	MLEC
hsa-miR-8068	0.201615	0.330392	0.704195	8	SLC3A2	TMEM64	NRAS	ELF4	KIAA1191	YWHAE	PPP2R1B	ARHGDIA
hsa-miR-22-5p	0.204543	0.334036	0.686443	7	RAN	MIEF1	AZIN1	GOLT1B	KIF14	GRPEL2	VGLL4
hsa-miR-300	0.204634	0.334036	0.72414	9	SNTB2	COX6A1	TES	MSMO1	TOR1AIP2	RAC1	TRIM44	MSH6	ITGA3
hsa-miR-548o-3p	0.204634	0.334036	0.72414	9	CLIC4	ESYT1	BIRC5	CHMP2B	TXNRD1	DFFA	PTBP3	PITPNB	TUBB2A
hsa-miR-200c-3p	0.204957	0.334348	0.787962	15	MSN	FLNA	ETS1	ANKRD33B	KRAS	FKBP5	M6PR	SERPINH1	ABI2	CELF1	TUBB2A	CDK2	DNAJC3	ARHGDIA	MKNK2
hsa-miR-3607-5p	0.206198	0.335289	0.662772	6	B3GNT2	CDCP1	NUP62	RCC2	TMEM184B	ABCF1
hsa-miR-4453	0.206198	0.335289	0.662772	6	NUDCD1	AEN	TUBB2A	CALM1	ARPIN	F3
hsa-miR-4538	0.206198	0.335289	0.662772	6	NUDCD1	AEN	TUBB2A	CALM1	ARPIN	F3
hsa-miR-6750-5p	0.206198	0.335289	0.662772	6	TUBB2A	M6PR	AGO2	HLA-B	BHLHE40	CAMKK2
hsa-miR-6822-5p	0.206198	0.335289	0.662772	6	TUBB2A	M6PR	AGO2	HLA-B	BHLHE40	CAMKK2
hsa-miR-106a-3p	0.206838	0.335895	0.773234	13	CLIC4	HSPA8	CALM2	BCAT1	DNAJC10	SLBP	PPP6R1	ZNF512B	RFC2	NARS	NIP7	SNTB2	SPATA2
hsa-miR-205-5p	0.206838	0.335895	0.773234	13	E2F1	PANK1	LRRC59	LPCAT1	CDK6	GUCD1	SLC39A14	TCF20	SLC41A1	RAN	TMEM201	HSPA8	ABCF1
hsa-miR-199a-5p	0.207242	0.336335	0.764029	12	TMEM54	PTGS2	RIC8A	SERPINH1	TMOD2	ZNF611	KRAS	SMAD3	ETS1	PIK3CD	ITGA3	DDI2
hsa-miR-607	0.208401	0.337998	0.797398	16	CCT2	HMGCS1	TOR1B	VLDLR	LRRC8A	RPL7L1	DEK	PHF13	CDK6	HELLS	PTBP3	HSPA8	NCL	NCOA4	PAICS	ZMPSTE24
hsa-miR-329-5p	0.208865	0.338316	0.711099	8	CDV3	EFHD2	PTBP1	TBC1D5	DNAJC10	YWHAE	PANK1	AIDA
hsa-miR-6792-5p	0.208865	0.338316	0.711099	8	CEP55	BIRC5	B3GNT2	ITM2C	E2F7	AGO2	IP6K1	CALM2
hsa-miR-411-5p	0.20992	0.339806	0.791645	15	RWDD1	NARS	EFHD2	DNAJC10	PGAM5	ABHD15	FKBP14	DDAH1	CEP55	TMEM120B	API5	PHF20	C6orf132	LYPLA1	BACE2
hsa-miR-1306-5p	0.211228	0.341704	0.785069	14	CYCS	DNAJC10	GRWD1	TMEM109	XRCC2	C6orf132	TMOD2	CRCP	DIAPH1	CSRP1	TMEM201	MBOAT2	HLA-B	PEA15
hsa-miR-3616-5p	0.2114	0.341764	0.730277	9	TXLNA	PHF13	EPOP	DR1	MAPK1	DCTPP1	PITPNB	MED8	SLC25A23
hsa-miR-1272	0.212495	0.343093	0.694333	7	TCEA1	TUBA1B	SMC1A	PARVA	DFFA	CPT1A	WDR76
hsa-miR-1283	0.212495	0.343093	0.694333	7	TOR1B	FAM84B	RNPS1	CDC27	SERPINH1	IREB2	ATF4
hsa-miR-429	0.213142	0.343917	0.758171	11	DNMT1	ANKRD33B	FKBP5	M6PR	SERPINH1	ABI2	KRAS	CELF1	TUBB2A	ARHGDIA	MKNK2
hsa-miR-127-3p	0.213912	0.344719	0.5339	3	XBP1	SFRP1	BAG5
hsa-miR-18b-3p	0.213912	0.344719	0.5339	3	CMPK1	MAPK1	IGFBP3
hsa-miR-1229-5p	0.215551	0.345813	0.64068	5	BZW1	ARIH2	GNL1	PEA15	TLN1
hsa-miR-34c-3p	0.215551	0.345813	0.64068	5	ARF3	CCT4	BZW1	FANCD2	AGO2
hsa-miR-3922-5p	0.215034	0.345813	0.671977	6	CDK6	TACC2	TMEM64	NF2	PYGB	MLXIP
hsa-miR-4712-3p	0.215034	0.345813	0.671977	6	RAB22A	RPL7L1	CCT2	DCTN5	LITAF	PTBP3
hsa-miR-5689	0.215551	0.345813	0.64068	5	SNTB2	ARF6	RCC2	MLXIP	LRRC59
hsa-miR-6797-3p	0.215551	0.345813	0.64068	5	CYCS	MACC1	PTBP1	NCAPG2	RNF40
hsa-miR-943	0.215551	0.345813	0.64068	5	ANTXR2	CAD	CALM2	MKNK2	AKR7A2
hsa-miR-127-5p	0.218255	0.349708	0.736414	9	ABHD2	RHCG	SLFN5	LITAF	STC2	DNAJC3	PTBP1	DIAPH1	PLEC
hsa-miR-1323	0.218255	0.349708	0.736414	9	CLIC4	ESYT1	BIRC5	CHMP2B	TXNRD1	DFFA	PTBP3	PITPNB	TUBB2A
hsa-miR-1976	0.219606	0.351648	0.864711	32	KIF14	BCL2L1	MPRIP	DARS2	GIPC1	RAD51	FKBP14	CRCP	CDT1	APTX	GNL3L	SLC7A11	ABHD2	TGOLN2	ERCC1	CYCS	BACE2	KIF1C	AP1S3	ABHD15	DCTN5	GINS2	GATC	MACC1	OGFOD1	ENTPD4	TMEM201	TGFA	CKS1B	GJC1	IL17RD	RFC2
hsa-miR-4711-3p	0.220558	0.352949	0.702223	7	YWHAE	SMC1A	CELF1	PPP2R1B	ZDHHC20	EFCAB14	CCP110
hsa-miR-122-3p	0.223997	0.355968	0.681183	6	PFAS	GATC	AMD1	RAD51	CKS1B	PLEKHG3
hsa-miR-139-3p	0.223663	0.355968	0.724907	8	HLA-A	KLHL21	MIEF1	ATG2A	MTHFD1	CDK16	MYO10	PVR
hsa-miR-139-5p	0.223663	0.355968	0.724907	8	CLIC4	HRAS	CIAPIN1	FAM84B	CCT5	SLC39A6	MLEC	FBXL18
hsa-miR-203a-5p	0.223997	0.355968	0.681183	6	MTHFD1	CIAPIN1	RGL2	YWHAE	MYO10	CDK6
hsa-miR-2355-5p	0.223294	0.355968	0.78598	13	SMC1A	DKK3	PTGES	KCTD11	UFM1	TTYH3	TMEM109	SIRPA	SMIM15	TFCP2L1	ARHGAP19	CDK16	PYCR1
hsa-miR-28-5p	0.223663	0.355968	0.724907	8	MAPK1	TPM4	THRA	SLC7A5	TUBB2A	TMED4	FKBP5	KPNA4
hsa-miR-323b-3p	0.223885	0.355968	0.607541	4	TMEM64	NARS	KIF1C	TMEM184B
hsa-miR-374b-5p	0.222994	0.355968	0.807754	16	SPTLC1	CMPK1	EFCAB14	DEK	TACC1	TFDP1	RAC1	SESTD1	TNFSF9	ABCF1	C8orf33	TMEM241	SLC25A24	SFT2D2	MFAP5	AKT1
hsa-miR-4753-3p	0.22373	0.355968	0.833725	21	NUDT3	TFRC	DEK	MYORG	CDK6	RWDD1	DIAPH1	ABI2	RANGAP1	HIP1	PITPNM3	NARS	SLC25A32	SSR3	MSH6	MAGT1	FBXO21	DCTN5	RALGPS2	DR1	CELF1
hsa-miR-5089-3p	0.223885	0.355968	0.607541	4	TPM4	PTBP3	FBXL18	HSPA8
hsa-miR-568	0.223997	0.355968	0.681183	6	B3GNT2	MPRIP	MTHFD2	MYORG	EIF5	TRIP10
hsa-miR-6771-5p	0.224529	0.356588	0.777837	12	NCAPG2	MTHFD2	ABCF1	CBX5	ABHD15	TPM3	RAD51	CENPM	MRI1	AP1S3	BCKDK	DYNC1LI2
hsa-miR-1244	0.225703	0.357328	0.651726	5	MAPK1	EFHD2	RDX	CEP55	ABHD2
hsa-miR-1910-5p	0.225703	0.357328	0.651726	5	MKNK2	MTHFD2	CLIC4	AMD1	WASF2
hsa-miR-3074-3p	0.225703	0.357328	0.651726	5	LIMA1	MTCH1	DEK	MYADM	IQGAP1
hsa-miR-4452	0.225195	0.357328	0.74255	9	KLHDC3	ANKRD40	RAPGEF1	RAB5C	ANKRD27	ARF6	DYNC1LI2	MTHFD1	SPTLC2
hsa-miR-488-5p	0.225703	0.357328	0.651726	5	PHF19	SPATA2	CD59	ATG2A	POLE
hsa-miR-34b-3p	0.22711	0.35933	0.796905	14	CDK6	AP1S3	MKNK2	RWDD1	DARS2	CYCS	CENPM	TMEM216	MTHFD1	GPRC5A	AKR7A2	DYNC1LI2	GMPPB	GNL3L
hsa-miR-4709-5p	0.228728	0.36121	0.710113	7	UGDH	SLC3A2	TXNRD1	IER3IP1	KLHL21	AP1G1	GMNN
hsa-miR-7155-5p	0.228728	0.36121	0.710113	7	IP6K1	KIF18B	CAVIN1	MYO1C	CYBRD1	ADD1	MYBL2
hsa-miR-7848-3p	0.228673	0.36121	0.55231	3	RGL2	PHF13	UBE2S
hsa-miR-200b-3p	0.228898	0.361251	0.790228	13	ETS1	MSN	DNMT1	ANKRD33B	FKBP5	M6PR	SERPINH1	ABI2	KRAS	CELF1	TUBB2A	ARHGDIA	MKNK2
hsa-miR-3194-3p	0.232244	0.365617	0.762188	10	KIAA1191	RIC8A	MLEC	LIMA1	DFFA	KCTD5	RMND5A	MGAT1	CCP110	CKAP2L
hsa-miR-326	0.232244	0.365617	0.762188	10	DYNLT1	GRK6	ACTG1	KRAS	AKT1	SPTLC1	GRWD1	MTHFD2	BCL2L1	NF2
hsa-miR-4742-3p	0.232217	0.365617	0.748687	9	CALM3	AKT1	MKNK2	AKAP11	PRR11	DEK	TMEM181	DCTN4	ABHD15
hsa-miR-5694	0.232217	0.365617	0.748687	9	MSH6	ANTXR2	RAB5C	TMEM30A	CAPZB	C6orf132	RPL7L1	SNTB2	TMED4
hsa-miR-1290	0.23308	0.365792	0.690388	6	MPRIP	TPM4	NDRG1	CALM2	AKR7A2	RFWD3
hsa-miR-2054	0.23308	0.365792	0.690388	6	NECAP1	TMEM64	BACE2	CDK6	AKT3	RAN
hsa-miR-3177-5p	0.23308	0.365792	0.690388	6	TFDP1	TRIM44	TACC2	CMPK1	ABI2	FKBP14
hsa-miR-571	0.23308	0.365792	0.690388	6	ESYT1	UBE2S	TOR1B	TUBB2A	RAD51	STC2
hsa-miR-6508-5p	0.23308	0.365792	0.690388	6	PSAT1	TMEM97	CD59	SEH1L	PEAK1	AMD1
hsa-miR-3675-5p	0.235893	0.369217	0.621349	4	CAD	AP1G1	SFT2D2	IP6K1
hsa-miR-422a	0.235893	0.369217	0.621349	4	AKT1	RCC2	DCTPP1	LMNB2
hsa-miR-5003-5p	0.235994	0.369217	0.662772	5	TFDP1	PSMD7	TMEM241	ETS1	MAPK1
hsa-miR-6767-3p	0.235893	0.369217	0.621349	4	RCAN3	SLFN5	RPL7L1	RAD51
hsa-miR-7976	0.235994	0.369217	0.662772	5	ANKRD33B	KIF3B	IFRD2	CDK16	CDK2
hsa-miR-4294	0.236369	0.369574	0.787042	12	TPM3	DPM2	MYO1C	CAMKK2	RAD51	RCC2	RRP7A	CKMT1A	FBXL18	KIF3B	LPIN1	MAGT1
hsa-miR-4677-5p	0.237	0.37033	0.718003	7	GRPEL2	GOLT1B	AZIN1	KIF14	DEK	NCAPG2	VGLL4
hsa-miR-1267	0.237858	0.371442	0.778255	11	LIMA1	ABCF1	CENPM	DFFA	MRI1	HSD17B12	CEP128	ATP6V0E1	NUDT3	MAGT1	NUP62
hsa-miR-543	0.238831	0.37273	0.738715	8	NRAS	NARS	DNAJC3	NAA50	ETS1	ADD1	KRAS	AMD1
hsa-miR-3928-3p	0.239318	0.373029	0.754824	9	CLIC4	SAMD4B	TBC1D2B	CDK6	DNAJC10	IFRD2	GRWD1	ALDH1A3	STC2
hsa-miR-573	0.239318	0.373029	0.754824	9	TXLNA	PHF13	EPOP	DR1	MAPK1	DCTPP1	PITPNB	MED8	SLC25A23
hsa-miR-1539	0.241012	0.375205	0.469464	2	SLC7A5	TGFA
hsa-miR-4671-5p	0.241012	0.375205	0.469464	2	RAN	LMNB2
hsa-miR-1279	0.242275	0.375779	0.699593	6	SLC7A11	VLDLR	SYPL1	CALM2	NUDT3	PPP2R1A
hsa-miR-4778-5p	0.242275	0.375779	0.699593	6	BIRC5	AKAP11	BACE2	XRCC2	ATP6V0E1	TMEM120B
hsa-miR-630	0.242275	0.375779	0.699593	6	YAP1	GJC1	EIF5	VLDLR	DCTN4	FOXM1
hsa-miR-653-5p	0.242275	0.375779	0.699593	6	TSN	YWHAE	HOXD8	CALM2	FBXL18	GLUD1
hsa-miR-8067	0.242275	0.375779	0.699593	6	PSAT1	TMEM97	CD59	SEH1L	PEAK1	AMD1
hsa-miR-874-5p	0.242275	0.375779	0.699593	6	TMOD3	RGL2	CAD	GRK6	RAD51	MFAP5
hsa-miR-3619-3p	0.243617	0.376472	0.57072	3	ADD1	BCL2L1	AGO2
hsa-miR-451a	0.243617	0.376472	0.57072	3	AKT1	RAB14	MAPK1
hsa-miR-5089-5p	0.243046	0.376472	0.856081	24	HIP1	DNAJC10	THOC5	CRCP	KIF1C	TYRO3	PLPBP	CYCS	LPGAT1	TMOD3	NUDT3	CBX5	RBL1	WASF2	RPL7L1	ABI2	MRI1	SLC7A11	SELENOI	DDI2	CPT1A	KIAA1841	LMNB2	GJC1
hsa-miR-602	0.243617	0.376472	0.57072	3	ARMC10	AGO2	SIAH2
hsa-miR-603	0.243529	0.376472	0.876792	32	CLIC4	KPNA4	CCT4	MON1B	EIF5	RIC8A	OCLN	MYADM	ARF3	SLC12A2	RHCG	FKBP14	BHLHE40	SMIM15	NUDT3	RAD54L2	MACC1	CD99	RDX	TMOD2	MLXIP	CDK6	SLC7A11	RAPGEF1	LONRF1	TBC1D2B	PTBP3	PEAK1	ALDH1A3	CHAF1B	SORBS3	AKAP11
hsa-miR-7846-3p	0.243617	0.376472	0.57072	3	GNL3L	TOR1B	ACTR1A
hsa-miR-346	0.245367	0.378249	0.725893	7	DGCR2	PSMD1	PPP2R1B	ETS1	EMC8	PVR	PEA15
hsa-miR-4519	0.245367	0.378249	0.725893	7	STC2	RSL24D1	SCAMP3	GPRC5A	IP6K1	PEA15	JPT2
hsa-miR-4699-3p	0.245367	0.378249	0.725893	7	DEK	STC2	B3GNT2	CALM3	AGO2	GOLT1B	PBK
hsa-miR-5583-3p	0.245367	0.378249	0.725893	7	B3GNT2	CYBRD1	RFWD3	RCAN3	ABCF1	CDC27	CTSV
hsa-miR-4691-3p	0.246495	0.379524	0.760961	9	YWHAE	SLC7A5	CMPK1	BCL2L1	PYGB	TRAPPC4	RDX	RFLNB	MAPK1
hsa-miR-6509-5p	0.246412	0.379524	0.673818	5	EFHD2	DDAH1	CELF1	YWHAE	HSPA8
hsa-miR-3920	0.24805	0.380455	0.635157	4	KIAA1191	MON1B	NRIP1	RNF40
hsa-miR-6778-3p	0.248156	0.380455	0.895531	42	AEN	CYTH3	THOC5	CYCS	ABHD15	CAVIN1	UTP20	TTPAL	NARS	DFFA	CBX5	HIP1	RBL1	CDT1	SERPINH1	MFAP5	XRCC2	TMOD3	JDP2	TGOLN2	SMIM15	GINS2	GATC	CD99	SLC7A11	FBLIM1	TMEM120B	DCTN5	CPT1A	KIAA1841	C14orf119	SLC35E1	NUDT3	ENTPD4	IDH2	WDR76	HAUS2	LMNB2	SLC7A5	CELF1	CKS1B	MIEF1
hsa-miR-3149	0.248445	0.380667	0.796247	12	EIF5	CDV3	RAD51	NAA50	DNAJC10	AZIN1	TMEM120B	TRIP10	MBOAT2	RANGAP1	BACE2	CHRNB1
hsa-miR-4662a-3p	0.251575	0.385229	0.708798	6	BZW1	CALM1	EMC8	TUBB2A	SLC43A3	TLN1
hsa-miR-4793-5p	0.252423	0.386059	0.778757	10	ZNF512B	BMS1	AKT3	PYGB	CDCP1	C6orf132	SMC1A	MLXIP	GPRC5A	ATP6V0E1
hsa-miR-8064	0.252423	0.386059	0.778757	10	CDK6	SLBP	FBXL18	MLXIP	AGO2	ETS1	WTIP	MYORG	DCTN5	WASF2
hsa-miR-516b-3p	0.253825	0.387497	0.733783	7	PSAT1	DCTN5	NAA50	KIF1C	RAD54L2	ABAT	AGO2
hsa-miR-6730-5p	0.253825	0.387497	0.733783	7	TPM3	KLHDC3	DNAJC8	RAB5C	GRWD1	TSHZ1	LRRC59
hsa-miR-7162-5p	0.253825	0.387497	0.733783	7	PSAT1	DCTN5	NAA50	KIF1C	RAD54L2	ABAT	AGO2
hsa-miR-3665	0.254566	0.388395	0.80085	12	DPYSL2	RAC1	MMS22L	CAVIN1	RAB5C	ELF4	MLEC	ANKS1A	AP2B1	CALM3	TTYH3	AIDA
hsa-miR-450a-1-3p	0.255558	0.389672	0.866022	25	DR1	SSRP1	FTO	KIF1C	TLN1	KLHL21	DNAJC10	SSR3	BZW1	SFT2D2	PMPCA	RPL7L1	TOR1AIP2	ABI2	CRCP	ZDHHC20	ITGA3	TMEM120B	TES	GNL3L	CDCP1	EIF1AD	LMNB2	RNF40	TYRO3
hsa-miR-1273g-5p	0.256947	0.391553	0.684865	5	MTHFD1	CIAPIN1	RGL2	RFC2	GPRC5A
hsa-miR-181c-3p	0.258711	0.393527	0.589131	3	RAB22A	RAB14	TPM3
hsa-miR-424-3p	0.258711	0.393527	0.589131	3	ARHGAP1	RCC2	YAP1
hsa-miR-621	0.258711	0.393527	0.589131	3	GRPEL2	ACTG1	CDK6
hsa-miR-338-3p	0.25928	0.394155	0.78428	10	MACC1	PFAS	MIER1	GPRC5A	ARL4C	XRCC2	SSR3	LMNB2	MSN	SLC7A5
hsa-miR-4728-3p	0.260338	0.394575	0.648964	4	PDE6D	NARS	PTBP3	TCP1
hsa-miR-5684	0.260338	0.394575	0.648964	4	DNAJC8	SIRPA	EIF1AD	BCL2L1
hsa-miR-6802-5p	0.260338	0.394575	0.648964	4	CDK2	ABL1	GPRC5A	MSN
hsa-miR-7112-3p	0.260338	0.394575	0.648964	4	EIF4EBP1	ARHGAP1	RANGAP1	CALM3
hsa-miR-7157-3p	0.260338	0.394575	0.648964	4	CEBPG	DNAJC8	CELF1	ERCC1
hsa-miR-3943	0.260973	0.394589	0.718003	6	SMC1A	BIRC5	RPL7L1	TMEM109	SIRPA	PEA15
hsa-miR-4717-3p	0.260973	0.394589	0.718003	6	ZDHHC20	RCC2	ATG2A	UGDH	TPM3	RSL24D1
hsa-miR-6864-5p	0.260973	0.394589	0.718003	6	PSMD7	MSH6	ICMT	GLUD1	RAPGEF1	SIAH2
hsa-miR-7108-3p	0.260973	0.394589	0.718003	6	REXO1	HIP1	PTBP1	LPCAT1	MARK4	PITPNM3
hsa-miR-100-3p	0.262204	0.394803	0.759426	8	DNAJA2	NUDT3	SLFN5	CDCP1	CKS1B	SYPL1	RAP2A	VLDLR
hsa-miR-208a-5p	0.262204	0.394803	0.759426	8	PPP2R1B	LRRC8A	UFM1	RWDD1	CCT4	FBLIM1	ZDHHC20	ADAMTS15
hsa-miR-3667-3p	0.262309	0.394803	0.828465	15	SERPINH1	HSPA8	PPP6R1	BACE2	PITPNM3	DNAJC21	LYPLA1	WASF2	PEA15	IP6K1	GPRC5A	CCP110	MBOAT2	TYRO3	RBM15B
hsa-miR-4266	0.262367	0.394803	0.741674	7	TOR1AIP2	ITGA3	EIF1AD	RFC2	DARS2	FTO	SNTB2
hsa-miR-4290	0.262367	0.394803	0.741674	7	MTCH1	SMAD3	PQLC1	CLIC4	CRCP	CDK2	F3
hsa-miR-6866-3p	0.262367	0.394803	0.741674	7	AP2B1	IREB2	NARS	AKT1	MRPL49	SLC43A3	TCF20
hsa-miR-8078	0.261917	0.394803	0.497079	2	CAMKK2	TMED9
hsa-miR-8081	0.262367	0.394803	0.741674	7	CEBPG	SHMT2	LONRF1	AGO2	DCTPP1	ANTXR2	MIEF1
hsa-miR-512-3p	0.262788	0.395201	0.853319	20	CMPK1	CEBPG	DNAJC10	CRCP	CAVIN1	CYCS	TMEM30A	NDRG1	CBX5	HIP1	ABI2	DCTN5	SLC7A11	FKBP14	DDI2	CPT1A	KIAA1841	C14orf119	NUDT3	ABHD15
hsa-miR-4310	0.263589	0.395698	0.798339	11	NECAP1	DCTN5	CDK6	CELF1	AP1G1	DEK	MBOAT2	DNAJC10	ARL4C	NUDT3	LMNB2
hsa-miR-7157-5p	0.263589	0.395698	0.798339	11	NECAP1	DCTN5	CDK6	CELF1	AP1G1	DEK	MBOAT2	DNAJC10	ARL4C	NUDT3	LMNB2
hsa-miR-873-3p	0.263589	0.395698	0.798339	11	DCTN4	UGDH	AKR7A2	ZNF611	CKAP2L	TMED4	CAMK2N1	CDK16	GNL3L	MSMO1	RPL7L1
hsa-miR-483-3p	0.266968	0.400531	0.810055	12	RAC1	MFN2	SMC1A	RAB5C	RAPGEF1	SLC25A32	CTSV	BHLHE40	PARVA	RAN	RANGAP1	RRP7A
hsa-miR-5585-5p	0.267587	0.401222	0.695911	5	COASY	ZNF622	DNAJC21	MFAP3	AMD1
hsa-miR-1184	0.270144	0.403373	0.76633	8	VGLL4	TNFAIP1	CAPN1	TMEM109	GCC1	PEA15	SELENON	TMEM184B
hsa-miR-1245b-3p	0.270461	0.403373	0.727208	6	PHF19	DDX21	RAN	RMND5A	RPL7L1	SARS
hsa-miR-1470	0.269623	0.403373	0.819968	13	PHF19	GIPC1	MACC1	DCTN5	XRCC2	MON1B	TMEM109	KLHL21	FBXL18	FAM20B	SELENON	BHLHE40	MAPK1
hsa-miR-208b-5p	0.270144	0.403373	0.76633	8	PPP2R1B	LRRC8A	UFM1	RWDD1	CCT4	FBLIM1	ZDHHC20	ADAMTS15
hsa-miR-3129-5p	0.270461	0.403373	0.727208	6	HLA-B	HSD17B12	STC2	CEP55	EFHD2	FKBP14
hsa-miR-370-3p	0.270144	0.403373	0.76633	8	CPT1A	FOXM1	TGOLN2	CDC27	GIPC1	RAD54L2	LMNB2	SLBP
hsa-miR-4528	0.270461	0.403373	0.727208	6	TACC1	RMND5A	DUSP14	SESTD1	ACTN4	S100A16
hsa-miR-4652-3p	0.270144	0.403373	0.76633	8	MIER1	EIF4EBP1	ITGA3	TTLL7	ALDH1A3	SESTD1	ATP6V0E1	MRPL57
hsa-miR-6823-5p	0.270144	0.403373	0.76633	8	TMED4	TMEM109	SLC7A5	DIAPH1	ESYT1	ITM2C	MKNK2	CTDSP2
hsa-miR-516a-3p	0.27099	0.403922	0.749564	7	PSAT1	DCTN5	NAA50	KIF1C	RAD54L2	ABAT	AGO2
hsa-miR-1227-5p	0.27274	0.40438	0.662772	4	SLC7A5	DDI2	SCAMP3	RNF40
hsa-miR-1247-3p	0.272498	0.40438	0.866123	22	BIRC5	ZNF611	CTSV	PMPCA	CRCP	SLC7A11	GATC	STX2	SLC25A32	ANKRD40	ARPIN	ATP6V0E1	DR1	PPP2R1A	PPP6R1	GMPPB	HSD17B12	IREB2	MMS22L	S100A16	TMED4	MIEF1
hsa-miR-2681-3p	0.27274	0.40438	0.662772	4	CDT1	AP1G1	BMS1	TMED4
hsa-miR-425-3p	0.27274	0.40438	0.662772	4	RAC1	NCAPG2	MTHFD2	DYNC1LI2
hsa-miR-4640-3p	0.27274	0.40438	0.662772	4	PNPLA6	E2F7	PHF19	SLC7A11
hsa-miR-4687-3p	0.27274	0.40438	0.662772	4	NAT10	GNL1	ATG2A	RAB5C
hsa-miR-5008-3p	0.27274	0.40438	0.662772	4	CEBPG	DNAJC8	CELF1	ERCC1
hsa-miR-6737-3p	0.27274	0.40438	0.662772	4	CEBPG	DNAJC8	CELF1	ERCC1
hsa-miR-711	0.27274	0.40438	0.662772	4	TNFSF9	DNM2	MRPL10	TRIP13
hsa-miR-4716-5p	0.273243	0.404536	0.814657	12	BIRC5	CHAF1B	UBA2	SPTLC2	NAA50	DNAJC10	CELF1	CYCS	BACE2	TTPAL	TYRO3	TMOD2
hsa-miR-5690	0.273326	0.404536	0.835829	15	FKBP5	PGAM5	DARS2	MRPL49	PDPN	TPM3	RAD51	TMED4	MYADM	ENTPD4	DR1	BCKDK	GNL3L	MMS22L	MSMO1
hsa-miR-663a	0.273173	0.404536	0.795327	10	SLC7A5	PIK3CD	HRAS	MYADM	TACC3	RTN4R	DDI2	ABL1	ARHGDIA	DUSP14
hsa-miR-4521	0.273922	0.404943	0.607541	3	CELF1	IREB2	TMEM181
hsa-miR-5090	0.273922	0.404943	0.607541	3	VGLL4	FAM83A	LMNB2
hsa-miR-150-5p	0.275075	0.406408	0.893738	33	BIRC5	PLPBP	CYCS	ABHD15	CAVIN1	DIS3	KLHL21	RANGAP1	TTPAL	CBX5	HIP1	TBC1D16	AMD1	RBL1	TTYH3	TMOD3	TMOD2	MON1B	JDP2	CDK2	ABHD2	DCTN5	SLC7A11	DDI2	CPT1A	KIAA1841	C14orf119	NUDT3	ENTPD4	CRCP	HAUS2	CENPM	GJC1
hsa-miR-6875-3p	0.275505	0.406806	0.847959	17	MOB3B	FAM84B	RPL7L1	BIRC5	TBL1X	ABI2	MPRIP	STAT3	ZDHHC20	KPNA4	BZW1	TMEM181	FAM20B	DR1	NUDT3	TGOLN2	MFHAS1
hsa-miR-3065-5p	0.275891	0.406899	0.785508	9	RPL7L1	PAPOLA	SYPL1	SPATA2	MYO10	SLC35E1	AKR7A2	ANTXR2	SELENOI
hsa-miR-4451	0.275891	0.406899	0.785508	9	TNFSF9	GNL1	VGLL4	HERPUD1	TUBB2A	TOR1AIP2	AMD1	BCL2L1	TPM3
hsa-miR-3127-5p	0.278323	0.409528	0.706957	5	ABI2	RAPGEF1	TMEM109	TTYH3	COMT
hsa-miR-4422	0.278151	0.409528	0.773234	8	SEH1L	SESTD1	COASY	F3	SLC25A32	RCC2	NUDT3	GMPPB
hsa-miR-4708-3p	0.278323	0.409528	0.706957	5	DNM2	AKR7A2	TACC2	CAPN1	CAMTA2
hsa-miR-6790-5p	0.278323	0.409528	0.706957	5	TPM4	LONRF1	PLEC	TMEM184B	VPS35
hsa-miR-141-3p	0.280204	0.410857	0.80085	10	YAP1	IPO5	ZMPSTE24	PSMD11	GNA13	TMOD3	CDV3	MACC1	CELF1	HIPK2
hsa-miR-3152-5p	0.280032	0.410857	0.736414	6	BZW1	LIMA1	VLDLR	RAD54L2	RFC2	ABI2
hsa-miR-4645-5p	0.280204	0.410857	0.80085	10	PQLC1	ACTR1A	KLHL21	TMEM120B	BACE2	MLEC	CEP170B	LMNB2	RANGAP1	TOMM40L
hsa-miR-548av-3p	0.279686	0.410857	0.757454	7	RMND5A	VGLL4	COASY	TMEM30A	GNA13	SPATS2L	H2AFY
hsa-miR-6715a-3p	0.280032	0.410857	0.736414	6	NCAPD3	LRRC8A	ARL4C	TPM3	FBXO21	TOR1B
hsa-miR-6795-3p	0.279686	0.410857	0.757454	7	MFN2	RDX	FBXL18	TRIM44	MYO10	WDR76	THRA
hsa-miR-1305	0.281691	0.412797	0.828465	13	CALM1	HMGCS1	RCC2	VLDLR	LRRC8A	TUBB2A	TSHZ1	DCTN5	PHF13	SLC25A24	SSR3	PAICS	ZMPSTE24
hsa-miR-4693-5p	0.28524	0.417513	0.67658	4	DEK	MSH6	NARS	PRR11
hsa-miR-5591-3p	0.28524	0.417513	0.67658	4	EIF1AD	BZW1	SLC35E1	CDK2
hsa-miR-4420	0.289143	0.42163	0.718003	5	MAPK1	MKNK2	RPL7L1	CLIC4	AGO2
hsa-miR-4776-5p	0.289223	0.42163	0.625951	3	RCC2	BCL2L1	AGO2
hsa-miR-514a-5p	0.289143	0.42163	0.718003	5	KRAS	GRWD1	DARS2	ACTR1A	NUDT3
hsa-miR-542-5p	0.289223	0.42163	0.625951	3	MPRIP	AGO2	DPM2
hsa-miR-6728-3p	0.288451	0.42163	0.765344	7	KIAA1191	NAA50	PITPNM3	RHOG	UFM1	WASF2	NUDT3
hsa-miR-369-3p	0.290189	0.422794	0.818423	11	CALM2	TUBB2A	TNFSF9	ABCF1	C8orf33	TFDP1	TMEM241	TACC1	RAC1	PPP4R2	MFAP5
hsa-miR-7110-3p	0.290651	0.423222	0.876165	22	DIAPH1	ANTXR2	RDX	PANK1	MAPK1	ARHGDIA	ERCC1	AKT1	LONRF1	RWDD1	C8orf33	PITPNM3	RANGAP1	HIP1	MYORG	STAT3	FAM20B	TGFA	SERTAD4	PPP6R1	GPT2	PEAK1
hsa-miR-629-3p	0.293925	0.427743	0.836962	13	STC2	FKBP14	APLN	DR1	ANTXR2	WASF2	SLC25A32	ABHD2	PITPNM3	SPATA2	FAM20B	RCC2	MED8
hsa-let-7f-1-3p	0.294351	0.427969	0.787042	8	MSMO1	TOR1AIP2	TES	MYADM	CD99	MSH6	ALDH1A3	ITGA3
hsa-miR-4673	0.294419	0.427969	0.811896	10	PQLC1	ACTR1A	KLHL21	TMEM120B	BACE2	MLEC	CEP170B	LMNB2	RANGAP1	TOMM40L
hsa-miR-5582-3p	0.296289	0.430439	0.856081	16	CD59	HAUS6	RCC2	ABI2	MFSD14B	MKNK2	KRAS	RNPS1	RAB33B	CALM1	XRCC2	FUNDC2	DFFA	UFM1	IREB2	WTIP
hsa-miR-4291	0.297279	0.43138	0.773234	7	CDK6	MTHFD2	MBOAT2	RPL7L1	TUBB2A	TMED9	NUDT3
hsa-miR-4432	0.297279	0.43138	0.773234	7	CELF1	TGOLN2	RAB5C	ERCC1	F11R	PITPNB	CRCP
hsa-miR-4799-3p	0.29782	0.431668	0.690388	4	AMD1	CKAP2L	CDC27	ABL1
hsa-miR-8075	0.29782	0.431668	0.690388	4	TMOD3	CEBPG	STC2	TCP1
hsa-miR-1208	0.300036	0.43289	0.729049	5	CALM3	EPRS	AIDA	MIEF1	PSPH
hsa-miR-181a-2-3p	0.299392	0.43289	0.754824	6	KLHDC3	MYO1C	DNAJC3	MTHFD1L	EPRS	SLC7A5
hsa-miR-2116-5p	0.300036	0.43289	0.729049	5	GRPEL2	GOLT1B	AZIN1	KIF14	VGLL4
hsa-miR-3152-3p	0.300036	0.43289	0.729049	5	DCTN5	GLUD1	BCAT1	CRCP	TMEM30A
hsa-miR-4704-3p	0.300036	0.43289	0.729049	5	SLC25A32	TADA3	DPM2	SLC7A5	ERCC1
hsa-miR-4712-5p	0.300036	0.43289	0.729049	5	VGLL4	DDI2	DEK	ZNF611	RAD51
hsa-miR-642a-3p	0.299392	0.43289	0.754824	6	NRAS	HIP1	ITPKC	BZW1	SH3GL1	MRPL57
hsa-miR-642b-3p	0.299392	0.43289	0.754824	6	NRAS	HIP1	ITPKC	BZW1	SH3GL1	MRPL57
hsa-miR-3688-3p	0.302535	0.435997	0.793946	8	MSMO1	STC2	RCC2	RMND5A	TUBA1B	ANXA5	ATG2A	NCL
hsa-miR-493-5p	0.302535	0.435997	0.793946	8	CHMP2B	TBC1D5	RAB5C	CALM2	MYO10	NCL	LMNB2	NUDT3
hsa-miR-3648	0.303688	0.436773	0.55231	2	RCC2	PTBP1
hsa-miR-4523	0.303688	0.436773	0.55231	2	SESTD1	KIF14
hsa-miR-5197-5p	0.303767	0.436773	0.828465	11	NECAP1	RHCG	VLDLR	RANGAP1	SESTD1	CDK6	VDAC2	RFC2	NIP7	SNTB2	MCM5
hsa-miR-572	0.303688	0.436773	0.55231	2	PPIB	PFAS
hsa-miR-433-5p	0.304582	0.437447	0.644362	3	ARHGAP1	GNL1	BACE2
hsa-miR-4520-2-3p	0.304582	0.437447	0.644362	3	TOR1AIP2	RCC2	ABAT
hsa-miR-4426	0.306164	0.438719	0.781124	7	TTLL7	RAB14	M6PR	CAD	DNAJA2	CDK6	DOCK11
hsa-miR-448	0.306164	0.438719	0.781124	7	ARF6	ANKRD33B	KIAA1191	HSPA8	MKNK2	SNTB2	STC2
hsa-miR-4647	0.306164	0.438719	0.781124	7	TTLL7	RAB14	M6PR	CAD	DNAJA2	CDK6	DOCK11
hsa-miR-4662b	0.306164	0.438719	0.781124	7	TTLL7	RAB14	M6PR	CAD	DNAJA2	CDK6	DOCK11
hsa-let-7b-3p	0.310769	0.442621	0.80085	8	MSMO1	TOR1AIP2	TES	MYADM	CD99	MSH6	ALDH1A3	ITGA3
hsa-miR-10a-3p	0.310993	0.442621	0.740096	5	CLIC4	B3GNT2	CDC27	CELSR2	YAP1
hsa-miR-181b-2-3p	0.310993	0.442621	0.740096	5	MAPK1	MKNK2	RPL7L1	CLIC4	AGO2
hsa-miR-181b-3p	0.310993	0.442621	0.740096	5	MAPK1	MKNK2	RPL7L1	CLIC4	AGO2
hsa-miR-4653-3p	0.310993	0.442621	0.740096	5	ATG2A	TMED4	DNAJC10	ARHGDIA	NUDT3
hsa-miR-4678	0.310993	0.442621	0.740096	5	CALM3	ELF4	ANTXR2	NARS	GRB10
hsa-miR-4720-5p	0.310466	0.442621	0.704195	4	AMD1	CKAP2L	CDC27	ABL1
hsa-miR-499a-3p	0.310993	0.442621	0.740096	5	DR1	VPS35	LIMA1	WDR76	MAPK1
hsa-miR-550b-3p	0.310466	0.442621	0.704195	4	CEBPG	RAPGEF1	ACTR1A	NUDT3
hsa-miR-5580-5p	0.310466	0.442621	0.704195	4	SERPINH1	NAT10	TYRO3	CEP170B
hsa-miR-5588-5p	0.310466	0.442621	0.704195	4	AMD1	CKAP2L	CDC27	ABL1
hsa-miR-584-5p	0.310993	0.442621	0.740096	5	NARS	DCTN4	MAPK1	ZNF512B	FAM20B
hsa-miR-4303	0.315101	0.448215	0.789014	7	TUBB2A	MFN2	FUNDC2	LRRC59	ZNF512B	FAM189B	CELF1
hsa-miR-1207-3p	0.318994	0.452046	0.773234	6	FOSL1	RAD54L2	BACE2	CSRP1	CENPM	ENTPD4
hsa-miR-3155a	0.319049	0.452046	0.807754	8	ABHD2	FKBP14	NUDT3	ABCF1	SLC7A5	TOMM40L	WASF2	TMEM120B
hsa-miR-3155b	0.319049	0.452046	0.807754	8	ABHD2	FKBP14	NUDT3	ABCF1	SLC7A5	TOMM40L	WASF2	TMEM120B
hsa-miR-3686	0.318994	0.452046	0.773234	6	AKAP11	BACE2	MIER1	RAC1	XRCC2	KCTD5
hsa-miR-3927-3p	0.318379	0.452046	0.846876	12	TNFSF9	BZW1	RRM1	HERPUD1	EFHD2	TUBB2A	E2F7	CD59	CBX5	MAPK1	DFFA	AMD1
hsa-miR-4511	0.318994	0.452046	0.773234	6	AKR7A2	ABL1	MMS22L	BZW1	MIER1	GMNN
hsa-miR-4685-3p	0.318014	0.452046	0.87395	17	PPP6R1	ZWILCH	PITPNM3	KCTD11	RAPGEF1	ANTXR2	SPTLC2	STC2	C6orf132	SLC25A32	SPATA2	MED8	MAPK1	DKK3	PXDN	TACC2	AKAP11
hsa-miR-661	0.319551	0.452502	0.905394	28	CDCA7	CHAC1	SLC9A7	BZW1	DARS2	UGDH	XRCC2	PAICS	AKR7A2	CCT4	CHAF1B	EIF4EBP1	NF2	FKBP14	CRCP	AMD1	ARHGDIA	CAPZB	CTDSP1	EIF5	KLHL21	TMEM120B	WBP11	CAD	HERPUD1	MTHFD1	RAB22A	RPL7L1
hsa-miR-6775-5p	0.319974	0.452594	0.662772	3	VGLL4	FAM83A	LMNB2
hsa-miR-6831-3p	0.319974	0.452594	0.662772	3	AKAP11	TGOLN2	TOR1AIP2
hsa-miR-6730-3p	0.322003	0.455209	0.751142	5	SELENOI	HIP1	CAMK2N1	ITPKC	AGO2
hsa-miR-3162-5p	0.32316	0.456333	0.718003	4	AKR7A2	RTKN	SMC1A	TMEM216
hsa-miR-4641	0.32316	0.456333	0.718003	4	WARS	FTO	TGFA	RNF40
hsa-miR-4287	0.323453	0.456491	0.877198	17	PPP6R1	ZWILCH	PITPNM3	KCTD11	RAPGEF1	ANTXR2	SPTLC2	STC2	C6orf132	SLC25A32	SPATA2	MED8	MAPK1	DKK3	PXDN	TACC2	AKAP11
hsa-miR-134-5p	0.324085	0.45685	0.796905	7	FOXM1	KRAS	KCTD5	AKR7A2	MKNK2	GNL1	VIM
hsa-miR-548ad-3p	0.324433	0.45685	0.579926	2	RCC2	CAPZB
hsa-miR-662	0.324433	0.45685	0.579926	2	REXO1	MLXIP
hsa-miR-664b-5p	0.324433	0.45685	0.579926	2	MSN	MAGT1
hsa-miR-5586-3p	0.324975	0.457359	0.851478	12	AKAP11	DPM2	LPGAT1	C8orf33	TOR1AIP2	BCL2L1	SH3GL1	GNL3L	HERPUD1	MRPL57	SPTLC2	TMEM120B
hsa-miR-5589-3p	0.32737	0.460473	0.814657	8	TXLNA	RCC2	BCAT1	SLC7A11	CALM1	NF2	KCTD11	SELENOI
hsa-miR-5011-5p	0.327933	0.460604	0.924765	39	PITPNB	SLC7A11	ZNF318	LIMA1	RAB5C	ZNF512B	DUSP7	ANKRD33B	GRPEL2	ANXA5	TMEM30A	LMNB2	WDR76	SPATA2	PPP4R2	MON1B	NRIP1	SRP72	CHAF1B	TNFSF9	KPNA4	KIAA1522	FKBP14	ABI2	ACER3	CCT4	ABCF1	SFT2D2	MYADM	DDI2	AMD1	OSBP2	SLC12A2	RHCG	FBXL18	CKAP2L	MFAP5	TTYH3	CELF1
hsa-miR-16-2-3p	0.328868	0.461036	0.782439	6	GRPEL2	AGO2	CCT4	NRIP1	TUBB2A	WASF2
hsa-miR-6784-3p	0.328868	0.461036	0.782439	6	CELF1	BIRC5	TMOD2	NRIP1	IER3IP1	CDK16
hsa-miR-188-3p	0.32946	0.461611	0.828465	9	ERCC1	GCC1	WBP11	PXDN	PQLC1	IP6K1	SELENOI	LMNB2	JPT2
hsa-miR-29c-3p	0.329786	0.461811	0.876792	16	CDK6	CDV3	AKT3	DDX21	MTHFD2	RCC2	AKT2	CALM3	ABCE1	SERPINH1	TUBB2A	RIOK3	KLHDC3	CCNA2	DYNLT1	PHLDB2
hsa-miR-6831-5p	0.331601	0.464094	0.856081	12	TNFSF9	BZW1	RRM1	HERPUD1	EFHD2	TUBB2A	E2F7	CD59	CBX5	MAPK1	DFFA	AMD1
hsa-miR-3064-3p	0.333056	0.464841	0.762188	5	CELF1	COX6A1	SRPRA	FBXL18	HSPA8
hsa-miR-3606-5p	0.333056	0.464841	0.762188	5	DCTN5	DCTN4	ZDHHC20	PRR11	ERCC1
hsa-miR-5004-5p	0.333056	0.464841	0.762188	5	THRA	CTDSP1	ESYT1	LMNB2	PGAM5
hsa-miR-513b-3p	0.333056	0.464841	0.762188	5	FKBP14	DCTPP1	CNIH1	FBXL18	SLC7A5
hsa-miR-942-3p	0.333056	0.464841	0.762188	5	ARHGEF2	TOR1AIP2	NCL	ALDH1A3	BEND3
hsa-miR-4999-3p	0.335373	0.467557	0.681183	3	HIP1	MTHFD1	RFC2
hsa-miR-668-3p	0.335373	0.467557	0.681183	3	TMEM120B	MAPK1	SLC25A32
hsa-miR-3940-3p	0.335889	0.46776	0.731811	4	BIRC5	MON1B	BCL2L1	EIF1AD
hsa-miR-6755-5p	0.335889	0.46776	0.731811	4	TNFAIP1	AIDA	BCL2L1	SLC7A5
hsa-miR-6892-3p	0.337848	0.470228	0.866702	13	PFKFB3	PITPNM3	ANTXR2	SPTLC2	ANTXR1	MYADM	PHF19	PANK1	CTSV	ERCC1	PPP6R1	DKK3	ATP6V0E1
hsa-miR-1273a	0.33878	0.471005	0.791645	6	PAICS	FAM129A	HSD17B12	NF2	PTBP1	MTHFD1
hsa-miR-4714-3p	0.33878	0.471005	0.791645	6	MTHFD1	DCTN5	TXNRD1	MLXIP	CRCP	GJC1
hsa-miR-4733-3p	0.342168	0.475453	0.812685	7	CALM3	TRIM28	BCAT1	AMD1	ACTN4	ANTXR1	RHCG
hsa-miR-31-3p	0.344142	0.477145	0.773234	5	RAN	MCM4	RPL7L1	AGO2	LMNB2
hsa-miR-376a-5p	0.344142	0.477145	0.773234	5	RAP2A	PHLDB2	DNAJC3	E2F7	BZW1
hsa-miR-4280	0.344142	0.477145	0.773234	5	EIF5	CALM2	HSD17B12	VLDLR	FKBP14
hsa-miR-4680-3p	0.344142	0.477145	0.773234	5	KLHDC3	MSH6	CDK6	DYNC1LI2	MTHFD1
hsa-miR-132-5p	0.345012	0.477826	0.607541	2	SCAMP3	SLC7A5
hsa-miR-6788-3p	0.345012	0.477826	0.607541	2	KIF18B	SPTLC2
hsa-miR-4774-3p	0.348638	0.481643	0.745619	4	BZW1	VLDLR	RAD54L2	ABI2
hsa-miR-617	0.348638	0.481643	0.745619	4	NUDT3	LITAF	DNAJC21	CBX5
hsa-miR-6806-5p	0.348638	0.481643	0.745619	4	ARIH2	YWHAE	RBL1	CDCP1
hsa-miR-6862-3p	0.348723	0.481643	0.80085	6	CELF1	BIRC5	TMOD2	NRIP1	IER3IP1	CDK16
hsa-miR-7160-3p	0.348638	0.481643	0.745619	4	SLC7A5	TOMM40L	KIF1C	BACE2
hsa-miR-3117-3p	0.350753	0.484182	0.699593	3	DR1	LONRF1	XRCC2
hsa-miR-3650	0.352907	0.48609	0.856081	10	TXLNA	NRAS	ICMT	MKNK2	CHAC1	ACTG1	ABHD15	TOR1AIP2	ZDHHC20	TMEM184B
hsa-miR-3671	0.352907	0.48609	0.856081	10	CCT2	CDK6	SFT2D2	TOR1B	DEK	CYCS	BCL2L1	HSPA8	SMC1A	NCL
hsa-miR-3675-3p	0.352907	0.48609	0.856081	10	KPNA4	BCKDK	MCM4	RAD51	KIF1C	IREB2	MYO10	MARK4	FKBP5	WDR76
hsa-miR-4251	0.352539	0.48609	0.835369	8	MYL12B	CHAC1	ANKRD33B	MIER1	TUBB2A	DPM2	TARS	CYBRD1
hsa-miR-3924	0.35418	0.487577	0.887378	15	GNA13	SYPL1	PPP4R2	SRP72	KPNA4	KIAA1522	DUSP7	CHAF1B	ZNF512B	MYADM	MON1B	RSL24D1	ABI2	CHMP2B	DEK
hsa-miR-129-2-3p	0.355252	0.48852	0.78428	5	CCP110	CDK6	MICB	CLIC4	PYCR1
hsa-miR-218-2-3p	0.355252	0.48852	0.78428	5	DCTN4	TOR1B	ZNF512B	FAM20B	CDC27
hsa-miR-2115-3p	0.358691	0.491908	0.810055	6	RAC1	RAB14	MTCH1	SRPRA	SLC3A2	C8orf33
hsa-miR-4465	0.358367	0.491908	0.874491	12	CHAC1	PSAT1	E2F7	ARNTL2	TSHZ1	CDV3	EFCAB14	SSR3	RHCG	HSPA8	NIP7	MFHAS1
hsa-miR-4513	0.358691	0.491908	0.810055	6	AKR7A2	ANTXR2	PANK1	MICALL1	GINS2	MPRIP
hsa-miR-5006-3p	0.358366	0.491908	0.894052	16	ZDHHC20	DNAJC10	DDI2	MACC1	NUDT3	ABHD15	SFT2D2	FBLIM1	ITPKC	TMOD3	SLC41A1	RAB14	PHF19	BZW1	MED8	AGO2
hsa-miR-6855-3p	0.358691	0.491908	0.810055	6	AKR7A2	ANTXR2	PANK1	MICALL1	GINS2	MPRIP
hsa-miR-3129-3p	0.361391	0.493999	0.759426	4	ABI2	BCAT1	TMEM97	RAB33B
hsa-miR-4456	0.361391	0.493999	0.759426	4	ENTPD4	CYCS	NUDT3	MYBL2
hsa-miR-5094	0.361391	0.493999	0.759426	4	TMOD3	AGO2	EIF4EBP1	WDR82
hsa-miR-635	0.361391	0.493999	0.759426	4	CELF1	PRR11	ARHGDIA	PAICS
hsa-miR-6772-3p	0.361391	0.493999	0.759426	4	MSN	EFHD2	PTBP3	SELENON
hsa-miR-7112-5p	0.361391	0.493999	0.759426	4	RAB22A	ACTN4	PLXNA1	TYRO3
hsa-miR-3934-5p	0.362138	0.494753	0.899941	17	CAPZB	TUBA1B	RAC1	RANGAP1	NARS	KCTD5	AGO2	NAA50	DNAJC10	TMOD3	TMOD2	RAD51	FBLIM1	MRI1	KIF1C	DPM2	TOR1B
hsa-miR-449c-3p	0.365382	0.498105	0.635157	2	ABHD2	FAM20B
hsa-miR-1909-5p	0.366092	0.498265	0.718003	3	GPT2	CDV3	IGFBP3
hsa-miR-3615	0.366092	0.498265	0.718003	3	ARF6	PPP6R1	WASF2
hsa-miR-604	0.366092	0.498265	0.718003	3	PTBP1	LMNB2	SLC7A5
hsa-miR-4727-5p	0.366375	0.498381	0.795327	5	CELF1	RIC8A	MON1B	PVR	TGFA
hsa-miR-4267	0.367818	0.500074	0.867127	10	TARS	MLEC	SELENOI	ABI2	RAD51	RANGAP1	IER3IP1	CBX5	SMC1A	SLC7A5
hsa-let-7a-3p	0.369446	0.500896	0.849177	8	MSMO1	TOR1AIP2	TES	MYADM	CD99	MSH6	ALDH1A3	ITGA3
hsa-miR-29b-3p	0.369927	0.500896	0.900956	16	CDK6	DNMT1	RSL24D1	TPD52L2	SERPINH1	PPARD	AKT2	CALM3	ABCE1	TUBB2A	RIOK3	KLHDC3	CCNA2	DYNLT1	STAT3	AKT3
hsa-miR-3176	0.369504	0.500896	0.836355	7	HMGCS1	PHF13	SFT2D2	CELF1	NUDT3	CYCS	STC2
hsa-miR-4755-5p	0.369927	0.500896	0.900956	16	ZDHHC20	DNAJC10	DDI2	MACC1	NUDT3	ABHD15	SFT2D2	FBLIM1	ITPKC	TMOD3	SLC41A1	RAB14	PHF19	BZW1	MED8	AGO2
hsa-miR-4781-3p	0.370012	0.500896	0.887945	13	ANKS1A	PHF19	AKT3	PGAM5	CHAF1B	SPTLC2	DNAJC8	CHRNB1	CYCS	TTPAL	HAUS2	TYRO3	FKBP14
hsa-miR-5047	0.368677	0.500896	0.81926	6	HLA-B	PHF19	EFCAB14	DUSP14	TFRC	ACER3
hsa-miR-511-3p	0.369927	0.500896	0.900956	16	TADA2B	CALM1	KIAA1191	TRIM44	LMNB2	CHAF1B	DUSP7	BMS1	ABI2	RCC2	LRRC59	EIF5	SMC1A	GPRC5A	PPARD	PEAK1
hsa-miR-6811-5p	0.369504	0.500896	0.836355	7	HSD17B12	AGO2	AKAP11	CYCS	CAPN1	LMNB2	TMEM184B
hsa-miR-21-5p	0.371054	0.502037	0.938927	36	E2F1	CDK6	SPATS2L	MSH6	IL1B	LPGAT1	IREB2	CYBRD1	SESTD1	RMND5A	NSD2	MKNK2	RAB22A	POLR3B	RAI14	FAM20B	ARMCX3	DDAH1	FKBP5	BCAT1	PTBP3	DYNC1LI2	EIF5	RALGPS2	GRPEL2	PHF20	SNX30	AGO2	AKT2	TOR1AIP2	SMC1A	SLK	STAT3	IRAK1	NAA50	NAV3
hsa-miR-3136-3p	0.374137	0.504045	0.773234	4	TGFA	LYPLA2	SHMT2	SLC7A5
hsa-miR-3663-3p	0.374137	0.504045	0.773234	4	KLHDC3	CDK6	DCXR	TUBB2A
hsa-miR-4473	0.374137	0.504045	0.773234	4	THRA	TMEM30A	ABHD15	ADD1
hsa-miR-4490	0.374137	0.504045	0.773234	4	GRPEL2	BIRC5	PHF19	NRAS
hsa-miR-4767	0.374137	0.504045	0.773234	4	STC2	RTN4R	BAG5	TMEM120B
hsa-miR-5583-5p	0.374137	0.504045	0.773234	4	ABI2	BCAT1	TMEM97	RAB33B
hsa-miR-6759-5p	0.374137	0.504045	0.773234	4	CHAF1B	S100A16	SIAH2	RAB5C
hsa-miR-7155-3p	0.374137	0.504045	0.773234	4	TGFA	LYPLA2	SHMT2	SLC7A5
hsa-miR-2276-3p	0.375301	0.505344	0.87265	10	NRAS	MACC1	DFFA	CRCP	APTX	MCM4	KIF1C	ETS1	CKS1B	PFAS
hsa-miR-6504-3p	0.376582	0.506528	0.921354	22	TNFAIP1	RAC1	SELENOI	RAB33B	ICMT	BZW1	TUBA1B	THOC5	DARS2	ABHD15	PLPBP	SLC12A2	LMNB2	TMOD3	CBX5	RPL7L1	ABI2	MRI1	FKBP14	DDI2	RRP7A	SLC7A11
hsa-miR-6867-3p	0.376499	0.506528	0.892193	13	PPP6R1	APLN	PITPNM3	ANTXR2	SPTLC2	STC2	SLC25A32	ABHD2	SPATA2	RCC2	MED8	MAPK1	TACC2
hsa-miR-190a-3p	0.377358	0.507226	0.943288	38	PITPNB	ZNF318	LIMA1	RAB5C	ZNF512B	DUSP7	ANKRD33B	ANXA5	LMNB2	WDR76	SPATA2	PPP4R2	MON1B	NRIP1	SRP72	CHAF1B	TNFSF9	KPNA4	KIAA1522	FKBP14	ABI2	ACER3	CCT4	ABCF1	MYADM	DDI2	AMD1	SLC7A11	MIER1	OSBP2	SLC12A2	RHCG	FBXL18	TMEM30A	RANBP1	TRIP10	MFAP5	TTYH3
hsa-miR-6884-3p	0.377503	0.507226	0.806373	5	RAB22A	DNAJC8	TRAPPC4	RAD54L2	CSRP1
hsa-miR-4425	0.378673	0.507716	0.828465	6	DR1	DPM2	NAA50	DNAJC8	PPP2R1A	SMC1A
hsa-miR-4802-5p	0.378673	0.507716	0.828465	6	FBLIM1	PSMD7	SLC35E1	RNF40	SPATA2	DOCK11
hsa-miR-6511b-5p	0.378651	0.507716	0.844246	7	HSD17B12	AGO2	AKAP11	CYCS	CAPN1	LMNB2	TMEM184B
hsa-miR-6754-3p	0.378651	0.507716	0.844246	7	CELF1	TMOD2	AGO2	ANTXR1	SELENON	KIF1C	WASF2
hsa-miR-3144-3p	0.381369	0.510245	0.736414	3	E2F7	LIMA1	TMEM30A
hsa-miR-4515	0.381369	0.510245	0.736414	3	SLC7A5	TPM3	LMNB2
hsa-miR-6808-3p	0.381369	0.510245	0.736414	3	AKR7A2	ATG2A	MAPK1
hsa-miR-708-3p	0.381369	0.510245	0.736414	3	PSAT1	AKT3	NCL
hsa-miR-1297	0.385449	0.51543	0.892901	12	CHAC1	PSAT1	E2F7	ARNTL2	TSHZ1	CDV3	EFCAB14	SSR3	RHCG	HSPA8	NIP7	MFHAS1
hsa-miR-1197	0.388627	0.515913	0.817419	5	LONRF1	BZW1	LMNB2	TNFAIP1	SLBP
hsa-miR-138-2-3p	0.388673	0.515913	0.83767	6	TOR1AIP2	STAT3	RPL7L1	HIP1	YAP1	HELLS
hsa-miR-2052	0.388673	0.515913	0.83767	6	MOB3B	LONRF1	RGL2	BZW1	ANKRD27	SLC43A3
hsa-miR-3136-5p	0.388673	0.515913	0.83767	6	AKR7A2	ANTXR2	PANK1	CALM2	MICALL1	MPRIP
hsa-miR-4439	0.388673	0.515913	0.83767	6	AKR7A2	ANTXR2	PANK1	CALM2	MICALL1	MPRIP
hsa-miR-452-3p	0.388673	0.515913	0.83767	6	PANK1	ARF6	CAMK2N1	ZDHHC20	NUP62	RANGAP1
hsa-miR-4693-3p	0.387807	0.515913	0.852136	7	DPM2	CDCP1	CALM3	FOSL1	CDK6	MYBL2	TMEM184B
hsa-miR-4740-3p	0.386416	0.515913	0.862985	8	THOC5	DCTN5	GINS2	GATC	CD99	TMEM120B	AP1B1	CKS1B
hsa-miR-4763-5p	0.388627	0.515913	0.817419	5	IP6K1	MACC1	CRCP	ARHGDIA	RAPGEF1
hsa-miR-664a-3p	0.388673	0.515913	0.83767	6	CALM1	ARF6	RAN	VLDLR	RANGAP1	MEG3
hsa-miR-6715b-3p	0.388673	0.515913	0.83767	6	GNA13	RAN	ARMC10	TPM3	PTBP3	TOR1B
hsa-miR-6812-3p	0.388627	0.515913	0.817419	5	ABCF1	TMEM120B	PPP6R1	C6orf132	MAGT1
hsa-miR-6870-3p	0.388627	0.515913	0.817419	5	EIF5	ZNF512B	FBXO21	DCTN5	FANCD2
hsa-miR-6890-5p	0.386416	0.515913	0.862985	8	TRIM28	DNAJC10	CHAF1B	NUDT3	C6orf132	CYCS	RNF40	AKR7A2
hsa-miR-526b-5p	0.390193	0.517481	0.909471	15	KIAA1841	CLIC4	RBL1	IDS	KIF1C	NUDT3	ABHD15	TXLNA	RAP2A	TMOD2	MLEC	LYPLA1	SLC43A3	CAMK2N1	DDX21
hsa-miR-6790-3p	0.390265	0.517481	0.916185	17	RHCG	CDK6	C6orf132	TTPAL	RAD51	PRR11	TMOD3	TMOD2	PAICS	KIF1C	ABHD15	NUP62	HAUS2	FBLIM1	MYADM	ENTPD4	SPTLC2
hsa-miR-1289	0.394915	0.522821	0.869888	8	RMND5A	MYO1C	CAMKK2	RCC2	RRP7A	BCL2L1	LPIN1	MAGT1
hsa-miR-192-3p	0.394915	0.522821	0.869888	8	MOB3B	AZIN1	AKT1	CSRP1	ABI2	AP3D1	CELF1	RIC8A
hsa-miR-5695	0.394915	0.522821	0.869888	8	PHACTR4	CLIC4	MRPL49	FAM129A	MLXIP	SKA1	FAM20B	F3
hsa-miR-3657	0.396561	0.523901	0.754824	3	EIF5	GPRC5A	NSD2
hsa-miR-490-5p	0.396561	0.523901	0.754824	3	CALM3	CEBPG	FAM102A
hsa-miR-6800-5p	0.396561	0.523901	0.754824	3	CDK2	MSN	NUP62
hsa-miR-6826-5p	0.396561	0.523901	0.754824	3	NSD2	SLC7A11	RHOG
hsa-miR-323a-3p	0.399738	0.526443	0.828465	5	BZW1	FAM20B	SMAD3	STAT3	TCP1
hsa-miR-374a-3p	0.399738	0.526443	0.828465	5	RAC1	AKT3	FBXO18	DTL	ABI2
hsa-miR-489-3p	0.399738	0.526443	0.828465	5	RPL7L1	SLC7A11	DDI2	PDPN	LPIN1
hsa-miR-5007-3p	0.399738	0.526443	0.828465	5	SMC1A	PPP2R1A	DCTN5	VLDLR	NUDT3
hsa-miR-647	0.39955	0.526443	0.80085	4	PTBP1	LMNB2	SLC7A5	ITGA3
hsa-miR-758-3p	0.39955	0.526443	0.80085	4	AKR7A2	GRPEL2	TACC1	TFDP1
hsa-miR-3692-3p	0.403417	0.530181	0.876792	8	HSPA8	BCAT1	ATG2A	PRKACB	RCC2	ZPR1	SSR3	MICB
hsa-miR-6787-5p	0.403417	0.530181	0.876792	8	MYADM	TACC3	RTN4R	DDI2	ABL1	ARHGDIA	DUSP14	SLC7A5
hsa-miR-5739	0.40534	0.532431	0.690388	2	CDK6	ATP6V0E1
hsa-miR-1264	0.406126	0.533186	0.867916	7	ABHD2	SFT2D2	DCTN4	ANTXR2	DNMT1	RNF40	SLC7A5
hsa-miR-4768-5p	0.407867	0.534914	0.933404	20	NUDT3	ARF6	RDX	STAT3	MYORG	ZNF611	RWDD1	PITPNM3	HIP1	ANTXR2	SLC25A32	SPATS2L	RHOG	SSR3	MSH6	ACER3	TOR1AIP2	DR1	CELF1	ARMC10
hsa-miR-6833-3p	0.407867	0.534914	0.933404	20	NUDT3	ARF6	RDX	STAT3	MYORG	ZNF611	RWDD1	PITPNM3	HIP1	ANTXR2	SLC25A32	SPATS2L	RHOG	SSR3	MSH6	ACER3	TOR1AIP2	DR1	CELF1	ARMC10
hsa-miR-3922-3p	0.408661	0.535399	0.856081	6	PHF13	SFT2D2	CELF1	NUDT3	CYCS	STC2
hsa-miR-4276	0.408661	0.535399	0.856081	6	DNAJC8	YWHAE	TMOD3	IP6K1	ATG2A	PPARD
hsa-miR-1179	0.412193	0.537514	0.814657	4	CDK6	IREB2	NUDT3	LMNB2
hsa-miR-3171	0.411652	0.537514	0.773234	3	PVR	CMPK1	CD59
hsa-miR-454-5p	0.412193	0.537514	0.814657	4	MAPK1	PHACTR4	SERTAD4	ARL4C
hsa-miR-4743-5p	0.412193	0.537514	0.814657	4	CHAC1	CBX5	NDRG1	TRIP10
hsa-miR-508-3p	0.412193	0.537514	0.814657	4	F3	BMS1	C8orf33	SMS
hsa-miR-649	0.412193	0.537514	0.814657	4	CDR2L	LMNB2	WBP11	MTHFD1
hsa-miR-6817-5p	0.410827	0.537514	0.839511	5	CELF1	TMED4	RIC8A	PVR	RAPGEF1
hsa-miR-6828-3p	0.412193	0.537514	0.814657	4	BHLHE40	ZWILCH	VLDLR	NUDT3
hsa-miR-6852-3p	0.410827	0.537514	0.839511	5	KLHL21	VDAC2	ANTXR1	TTYH3	DR1
hsa-miR-1248	0.412876	0.538126	0.900266	10	NUDT5	B3GNT2	BIRC5	ABHD15	ADD1	SLC43A3	BACE2	IP6K1	TPD52L2	MFAP5
hsa-miR-199b-5p	0.415279	0.540419	0.875806	7	GRB10	RIC8A	SERPINH1	TMOD2	ZNF611	ITGA3	DDI2
hsa-miR-599	0.415279	0.540419	0.875806	7	CSRP1	ABHD2	ABI2	MSMO1	PRR11	TES	ARMC10
hsa-miR-6844	0.415279	0.540419	0.875806	7	MTHFD2	CD59	MYORG	SLC3A2	PHF13	IP6K1	YAP1
hsa-miR-135a-5p	0.418636	0.543946	0.865286	6	VLDLR	BIRC5	TTLL7	GNL1	SLC39A6	E2F1
hsa-miR-4263	0.418636	0.543946	0.865286	6	HPRT1	DNAJC8	PPP2R1B	SERTAD4	AGO2	LMNB2
hsa-miR-4799-5p	0.418636	0.543946	0.865286	6	CLIC4	TMEM30A	AGO2	DR1	HPRT1	DKK3
hsa-miR-3127-3p	0.420403	0.545962	0.905789	10	CELF1	ARMC10	APLN	EFCAB14	TTPAL	IP6K1	GCC1	PTBP1	NCAPG2	TYRO3
hsa-miR-4761-5p	0.421886	0.547439	0.850558	5	CDK6	KLHL21	TBL1X	MKNK2	ABCF1
hsa-miR-6500-3p	0.422192	0.547439	0.921933	13	AP1S3	MSMO1	IREB2	RFC2	SFT2D2	DARS2	CENPM	TMEM216	RAB33B	AKR7A2	DYNC1LI2	GMPPB	MTHFD1
hsa-miR-6817-3p	0.42206	0.547439	0.938927	19	ANTXR2	PANK1	MAPK1	AKT1	RDX	RWDD1	C8orf33	PITPNM3	DIAPH1	RANGAP1	HIP1	FAM20B	TGFA	SERTAD4	KIF1C	MYORG	PPP6R1	MACC1	PEAK1
hsa-miR-6756-3p	0.423621	0.548728	0.913822	11	CELF1	ARMC10	APLN	EFCAB14	UFM1	TTPAL	IP6K1	GCC1	PTBP1	NCAPG2	TYRO3
hsa-miR-6811-3p	0.423621	0.548728	0.913822	11	M6PR	EFHD2	MON1B	KIF1C	TMEM216	KLHL21	RPL7L1	RAD51	TAX1BP3	CPT1A	PPIB
hsa-miR-188-5p	0.42442	0.548917	0.883696	7	AP2B1	IREB2	NARS	AKT1	MRPL49	SLC43A3	TCF20
hsa-miR-376a-3p	0.42442	0.548917	0.883696	7	CDK2	AGO2	DCTN5	IQGAP1	SNRPB	ATG2A	NIP7
hsa-miR-4738-3p	0.42442	0.548917	0.883696	7	CDCA7	DNAJC10	RMND5A	KPNA4	AMD1	TFRC	RNF40
hsa-miR-376b-5p	0.426623	0.550918	0.791645	3	TPM4	PVR	DDAH1
hsa-miR-376c-5p	0.426623	0.550918	0.791645	3	TPM4	PVR	DDAH1
hsa-miR-4726-3p	0.426367	0.550918	0.920517	12	SHMT2	SERPINH1	PRR11	MFAP5	HSD17B12	IP6K1	CYCS	PMPCA	RAD51	IDH2	LRRC59	TMEM184B
hsa-miR-1262	0.427928	0.552321	0.911312	10	EIF5	CERS2	CCT4	SERPINH1	AMD1	FOSL1	RNF40	RNPS1	SIRPA	GNL3L
hsa-miR-20b-3p	0.428589	0.552608	0.874491	6	MIER1	AKAP12	MTHFD2	DARS2	CBX5	PSME4
hsa-miR-548m	0.428589	0.552608	0.874491	6	STC2	SLC9A7	RNPS1	RCC2	MPRIP	NIP7
hsa-miR-552-5p	0.428905	0.552733	0.897504	8	RAN	PHF13	AKT3	MIEF1	TRIM44	IER3IP1	SESTD1	DFFA
hsa-miR-4715-3p	0.433547	0.556157	0.891586	7	CELF1	ABHD15	RPL7L1	MACC1	SELENOI	SPATA2	MSMO1
hsa-miR-4789-5p	0.432635	0.556157	0.935245	15	SLC7A11	MON1B	KPNA4	CCT4	SFT2D2	MYADM	ARF3	SLC12A2	RHCG	FKBP14	CD99	MSH6	ALDH1A3	MMS22L	CHAF1B
hsa-miR-6505-5p	0.432907	0.556157	0.861604	5	PPP2R1B	CALM2	MKNK2	ABHD15	SPTLC2
hsa-miR-130a-5p	0.437383	0.559087	0.904408	8	HMGCS1	DNAJC21	NOL11	RPL7L1	TPM3	FBN2	CELF1	CENPM
hsa-miR-3681-5p	0.437296	0.559087	0.842273	4	FARSB	DDAH1	GMNN	KPNA4
hsa-miR-4484	0.437296	0.559087	0.842273	4	KPNB1	LITAF	CERS2	PTPN18
hsa-miR-4529-5p	0.437296	0.559087	0.842273	4	TMEM64	ABI2	DR1	TUBB2A
hsa-miR-4766-5p	0.437383	0.559087	0.904408	8	ACTN4	SLC39A14	KLHDC3	AKAP12	GRWD1	C8orf33	ARL4C	ATP6V0E1
hsa-miR-6849-5p	0.437296	0.559087	0.842273	4	FARSB	DDAH1	GMNN	KPNA4
hsa-miR-938	0.437296	0.559087	0.842273	4	NCL	PEA15	RAB22A	VOPP1
hsa-miR-574-5p	0.437914	0.559483	0.955036	24	LONRF1	MFSD14B	SLC7A5	PLEC	CHAF1B	AMD1	ARHGAP35	ABI2	SLC7A11	PPP2R1B	THRA	MTHFD1	ZDHHC20	TTLL7	CAMK2N1	TBC1D16	SLC43A3	TMEM184B	FOSL1	MSN	VPS35	DNAJC10	NOS1	PNP
hsa-miR-4327	0.438516	0.559685	0.883696	6	SMARCD1	PAPOLA	DCTN5	PAICS	DR1	MMS22L
hsa-miR-6716-5p	0.438516	0.559685	0.883696	6	CBX5	TPP1	FBXO21	KRAS	CPT1A	TMEM120B
hsa-miR-1246	0.441457	0.562869	0.810055	3	LMNB2	CALM2	AKR7A2
hsa-miR-4761-3p	0.441457	0.562869	0.810055	3	DNM2	MAPK1	RHOG
hsa-miR-5584-3p	0.443883	0.565598	0.87265	5	MTHFD2	FAM84B	DDI2	RANBP1	BZW1
hsa-miR-563	0.444046	0.565598	0.745619	2	SPATA2	B4GALT2
hsa-miR-23c	0.445844	0.567029	0.911312	8	HMGCS1	DNAJC21	NOL11	RPL7L1	TPM3	FBN2	CELF1	CENPM
hsa-miR-340-3p	0.445844	0.567029	0.911312	8	KRT15	TLN1	ABHD2	GATC	TOR1AIP2	GNL3L	GRWD1	HSD17B12
hsa-miR-6805-3p	0.445844	0.567029	0.911312	8	LIMA1	KCTD5	RMND5A	MGAT1	NUDT3	CCP110	CKAP2L	MYO10
hsa-miR-125a-3p	0.448062	0.569563	0.951201	18	PFAS	NUP62	DPYSL2	KCTD5	RANGAP1	NARS	ANKRD33B	AGO2	NAA50	TMOD2	TMOD3	FBLIM1	KIF1C	XBP1	ABHD15	ANKS1A	DPM2	TOR1B
hsa-miR-6893-3p	0.44841	0.569719	0.892901	6	TGOLN2	CDC27	GIPC1	RAD54L2	LMNB2	SLBP
hsa-miR-3147	0.449734	0.571112	0.856081	4	PPP6R1	NAA50	DNAJC8	BZW1
hsa-miR-3161	0.451735	0.573076	0.907367	7	CSRP1	ABHD2	ABI2	MON1B	TMEM41A	VLDLR	ARMC10
hsa-miR-4762-3p	0.451735	0.573076	0.907367	7	GLUD1	RAP2A	NSD2	CAMK2N1	TRIM44	RCAN3	CTDSP2
hsa-miR-6734-3p	0.454896	0.576797	0.943176	13	HSPA8	CELF1	MAPK1	APLN	BACE2	DNAJC21	WASF2	GPRC5A	CCP110	NUDT3	ERCC1	PTBP1	DKK3
hsa-miR-1228-5p	0.45614	0.577503	0.828465	3	NF2	SELENON	OCLN
hsa-miR-3126-3p	0.45614	0.577503	0.828465	3	PHF19	CDC27	MKNK2
hsa-miR-618	0.45614	0.577503	0.828465	3	MIEF1	STAT3	FANCD2
hsa-miR-4252	0.45779	0.579301	0.966543	26	ATG2A	SLC9A7	TCOF1	KIF1C	PAICS	CELF1	NDUFC2	CCT4	CBX5	HSD17B12	CHAF1B	MRI1	TFRC	RAB33B	BEND3	TRIP13	SNRNP25	MAPK1	THOC5	TFCP2L1	GNL3L	MMS22L	MTHFD1	RPL7L1	SNTB2	TMED4
hsa-miR-4724-5p	0.458267	0.579613	0.902107	6	SPATA2	M6PR	ANKRD33B	CDK6	PRKACB	TPM3
hsa-miR-4639-3p	0.459311	0.580642	0.938927	11	LONRF1	STC2	NUDT3	SLC35E1	FAM189B	PPP6R1	SLFN5	MAPK1	MCM4	MON1B	PVR
hsa-miR-219a-2-3p	0.462083	0.582978	0.869888	4	ARF6	TPP1	CERS2	CDK6
hsa-miR-4658	0.462083	0.582978	0.869888	4	LONRF1	PLEC	TMEM184B	VPS35
hsa-miR-499b-3p	0.462083	0.582978	0.869888	4	DR1	VPS35	WDR76	MAPK1
hsa-miR-758-5p	0.462083	0.582978	0.869888	4	MYO10	DCTN4	ZNF512B	FAM20B
hsa-miR-380-5p	0.462868	0.583093	0.773234	2	SPATA2	B4GALT2
hsa-miR-6080	0.462868	0.583093	0.773234	2	SMC1A	KPNA4
hsa-miR-6798-3p	0.462868	0.583093	0.773234	2	PNPLA6	E2F7
hsa-miR-6793-3p	0.464214	0.584401	0.93279	9	CEP55	RIC8A	TGOLN2	MYORG	DKK3	TMEM30A	SLC43A3	ARHGAP19	PYCR1
hsa-miR-34a-3p	0.46567	0.584871	0.894742	5	MTHFD2	KCTD5	RPL7L1	TMEM120B	CDK6
hsa-miR-3909	0.46567	0.584871	0.894742	5	KLHL21	VDAC2	ANTXR1	TTYH3	DR1
hsa-miR-214-5p	0.466419	0.585519	0.943948	11	PPP6R1	M6PR	MON1B	KIF1C	TMEM216	KLHL21	RPL7L1	RAD51	CPT1A	CDK6	MKNK2
hsa-miR-4279	0.467277	0.586305	0.97246	28	CELF1	TGOLN2	PXDN	DARS2	RAD51	CAMK2N1	CRCP	CDT1	APTX	GNL3L	WASF2	PANK1	FKBP14	HMGCS1	CYCS	BACE2	AP1S3	SLC7A11	GINS2	GATC	OGFOD1	PPP6R1	MAPK1	NUDT5	CKS1B	GJC1	IL17RD	RFC2
hsa-miR-1256	0.470658	0.587884	0.846876	3	MKNK2	CHMP2B	LMNB2
hsa-miR-1908-5p	0.4711	0.587884	0.932023	8	MYADM	TACC3	RTN4R	DDI2	ABL1	ARHGDIA	DUSP14	SLC7A5
hsa-miR-216b-3p	0.469807	0.587884	0.923147	7	OCLN	MLXIP	PBK	TFRC	CAVIN1	WASF2	ABCF1
hsa-miR-219a-5p	0.470658	0.587884	0.846876	3	TRIB3	BMS1	C8orf33
hsa-miR-378a-5p	0.471043	0.587884	0.969053	22	ACTN4	TTPAL	ENTPD4	SERPINH1	PYGB	MICALL1	RAD51	PRR11	TMOD3	PAICS	KIF1C	ABHD15	TMOD2	CYCS	NUP62	HAUS2	FBLIM1	MYADM	BACE2	SIAH2	MTHFD1	SPTLC2
hsa-miR-3913-3p	0.470658	0.587884	0.846876	3	SLC7A11	DDI2	PDPN
hsa-miR-3942-3p	0.4711	0.587884	0.932023	8	FAM107B	CNIH1	DYNLT1	CCDC25	BARD1	CDC5L	UFM1	GPRC5A
hsa-miR-4747-3p	0.470658	0.587884	0.846876	3	GRPEL2	LYPLA2	MFAP5
hsa-miR-4774-5p	0.470658	0.587884	0.846876	3	PHF19	DEK	NRAS
hsa-miR-585-5p	0.470658	0.587884	0.846876	3	CALM3	DYNLT1	DDAH1
hsa-miR-6720-3p	0.470658	0.587884	0.846876	3	CBX5	MACC1	BCKDK
hsa-miR-3973	0.472097	0.588546	0.938927	9	MSMO1	NSD2	TGOLN2	VLDLR	SLC43A3	EFCAB14	MGAT1	NCOA4	ZMPSTE24
hsa-miR-7515	0.472097	0.588546	0.938927	9	MSH6	SLC7A5	ICMT	DNAJC8	GLUD1	RAPGEF1	TOR1AIP2	CAPZB	MLEC
hsa-miR-4687-5p	0.474334	0.59075	0.883696	4	PQLC1	MTHFD2	CLIC4	TPM3
hsa-miR-532-5p	0.474334	0.59075	0.883696	4	MON1B	UBE3C	RCAN3	MFSD14B
hsa-miR-3913-5p	0.475958	0.592481	0.970488	21	FTO	KIF1C	TLN1	KLHL21	DNAJC10	SSR3	BZW1	SFT2D2	PMPCA	RPL7L1	TOR1AIP2	ABI2	CRCP	ZDHHC20	ITGA3	TMEM120B	TES	GNL3L	CDCP1	EIF1AD	TYRO3
hsa-miR-4769-3p	0.476467	0.592822	0.905789	5	CELF1	TMED4	RIC8A	PVR	RAPGEF1
hsa-miR-183-3p	0.47879	0.595125	0.931037	7	DYNC1LI2	RAC1	RAB5C	CDK6	ANKRD27	ARF6	SPTLC2
hsa-miR-5093	0.47879	0.595125	0.931037	7	MSMO1	RMND5A	TBC1D2B	RCC2	GPT2	WBP11	SELENOI
hsa-miR-141-5p	0.479464	0.595375	0.938927	8	ZWILCH	MICALL1	BACE2	SLC25A32	SIRPA	MICB	INTS14	ARHGAP19
hsa-miR-6765-3p	0.479464	0.595375	0.938927	8	BIRC5	ABHD15	MKNK2	RCC2	MRPL10	CHRNB1	PIK3CD	PLEKHG3
hsa-miR-6818-3p	0.480319	0.596143	0.949973	10	VLDLR	UTP20	UFM1	AMD1	AXL	CDC6	HLA-B	MACC1	TMED4	TPM3
hsa-miR-3122	0.481047	0.596168	0.973118	21	FTO	KIF1C	TLN1	KLHL21	DNAJC10	SSR3	BZW1	SFT2D2	PMPCA	RPL7L1	TOR1AIP2	ABI2	CRCP	ZDHHC20	ITGA3	TMEM120B	TES	GNL3L	CDCP1	EIF1AD	TYRO3
hsa-miR-6780a-3p	0.480588	0.596168	0.95399	11	CELF1	TARS	DPYSL2	PITPNM3	CSNK1G2	SSR3	IP6K1	CELSR2	DR1	TMEM184B	TYRO3
hsa-miR-6881-3p	0.48093	0.596168	0.96017	13	TGOLN2	DPYSL2	RFWD3	PITPNM3	TMEM109	RAPGEF1	CSNK1G2	SSR3	IP6K1	HMGCS1	TMEM184B	TYRO3	SPATA2
hsa-miR-4540	0.481309	0.596199	0.80085	2	YWHAE	ADAMTS15
hsa-miR-642b-5p	0.484998	0.600474	0.865286	3	ZDHHC20	PSAT1	KRAS
hsa-miR-2682-3p	0.487556	0.600615	0.929722	6	CBX5	ACTR1A	ANXA5	PRR11	RAD54L2	DKK3
hsa-miR-4309	0.487731	0.600615	0.938927	7	LMNB2	MYO1C	CAMKK2	RCC2	RRP7A	LPIN1	MAGT1
hsa-miR-4318	0.486477	0.600615	0.897504	4	MSH6	NARS	MACC1	TRIP13
hsa-miR-5087	0.487192	0.600615	0.916835	5	HMGCS1	ELF4	ANKRD27	YWHAE	LRRC59
hsa-miR-548as-3p	0.487732	0.600615	0.955497	10	MMS22L	ARF6	SFT2D2	BZW1	CD59	MTHFD2	MBOAT2	ARL4C	NRIP1	CDC6
hsa-miR-576-5p	0.487556	0.600615	0.929722	6	RAC1	HPRT1	DNAJC8	PPP2R1B	SERTAD4	AGO2
hsa-miR-624-3p	0.487556	0.600615	0.929722	6	RAB22A	SNTB2	PTBP1	MMS22L	RAC1	TMEM109
hsa-miR-651-5p	0.486477	0.600615	0.897504	4	TUBB2A	HPRT1	NRIP1	SPATA2
hsa-miR-6728-5p	0.487192	0.600615	0.916835	5	CALM3	SLC7A5	KIF1C	NCL	WASF2
hsa-miR-6781-3p	0.487556	0.600615	0.929722	6	CBX5	ACTR1A	ANXA5	PRR11	RAD54L2	DKK3
hsa-miR-6889-3p	0.487192	0.600615	0.916835	5	DNAJC8	KIF1C	CELF1	ERCC1	MSMO1
hsa-miR-374a-5p	0.492779	0.606534	0.973447	16	TFDP1	PTBP1	TACC1	CLIC4	ACTN4	SELENOI	BHLHE40	RAC1	SESTD1	TNFSF9	ABCF1	C8orf33	TMEM241	SLC25A24	SFT2D2	MFAP5
hsa-miR-1234-3p	0.495589	0.608212	0.957338	9	STAT3	TMOD3	ABHD15	MRI1	DCTN5	KIAA1841	ENTPD4	HAUS2	DFFA
hsa-miR-1252-3p	0.495589	0.608212	0.957338	9	BIRC5	TFDP1	TBC1D2B	TUBB2A	CELF1	ABHD2	DDX21	GPRC5A	TMED4
hsa-miR-3120-5p	0.495589	0.608212	0.957338	9	UGDH	ZNF622	ICMT	AKR7A2	PITPNM3	ZDHHC20	MACC1	RPS6KA4	MON1B
hsa-miR-6827-3p	0.496627	0.60919	0.946817	7	TLN1	ABHD2	GATC	TOR1AIP2	GNL3L	GRWD1	HSD17B12
hsa-miR-3685	0.497209	0.60931	0.938927	6	C8orf33	RAD51	MACC1	CDK6	ZWILCH	MARK4
hsa-miR-4649-5p	0.497209	0.60931	0.938927	6	RNPS1	PAICS	NF2	CALM3	MCM5	MTHFD1
hsa-miR-15b-3p	0.498506	0.609419	0.911312	4	ABHD15	PTBP3	ANKRD27	TMED4
hsa-miR-4261	0.497837	0.609419	0.927881	5	KLK10	CELF1	MAPK1	H2AFY	WASF2
hsa-miR-4666a-5p	0.497837	0.609419	0.927881	5	ELF4	FKBP5	AGO2	ALYREF	TUBB2A
hsa-miR-5009-3p	0.498506	0.609419	0.911312	4	ICMT	CDC5L	TRIM44	PEA15
hsa-miR-590-5p	0.498506	0.609419	0.911312	4	RAB22A	AGO2	GRPEL2	SMAD3
hsa-miR-4783-5p	0.499354	0.60957	0.828465	2	SLFN5	CALM3
hsa-miR-6789-5p	0.499354	0.60957	0.828465	2	NAA50	RNF40
hsa-miR-6859-3p	0.499149	0.60957	0.883696	3	SERPINH1	ZDHHC8	MAPK1
hsa-miR-6513-5p	0.500819	0.611062	0.984116	22	FTO	KIF1C	TLN1	KLHL21	DNAJC10	WASF2	SSR3	BZW1	SFT2D2	PMPCA	RPL7L1	TOR1AIP2	ABI2	CRCP	ZDHHC20	ITGA3	TMEM120B	TES	GNL3L	CDCP1	EIF1AD	TYRO3
hsa-miR-146b-5p	0.505475	0.615849	0.954708	7	IRAK1	AKT3	CENPU	UHRF1	SFRP1	MRPL10	CYBRD1
hsa-miR-3157-5p	0.505475	0.615849	0.954708	7	CAP1	PYGB	RDX	TTPAL	RFLNB	MAPK1	SMIM15
hsa-miR-3198	0.505475	0.615849	0.954708	7	LMNB2	MYO1C	CAMKK2	RCC2	RRP7A	LPIN1	MAGT1
hsa-miR-6729-5p	0.506799	0.617164	0.948132	6	RNPS1	PAICS	NF2	CALM3	MCM5	MTHFD1
hsa-miR-1183	0.508398	0.617918	0.938927	5	DEK	ARF6	PSME4	CELF1	FAM107B
hsa-miR-153-3p	0.508398	0.617918	0.938927	5	SNTB2	RPL7L1	KIAA1191	TRIP10	MKNK2
hsa-miR-3194-5p	0.508398	0.617918	0.938927	5	PPIB	TMEM184B	ACTG1	AP1G1	CELF1
hsa-miR-6842-3p	0.508398	0.617918	0.938927	5	THOC5	ARHGDIA	BCL2L1	CELF1	ITGA3
hsa-miR-1180-3p	0.510411	0.618576	0.925119	4	PSMD1	MCM6	MKNK2	ACTG1
hsa-miR-134-3p	0.510411	0.618576	0.925119	4	PAICS	SHMT2	KIAA1191	ABI2
hsa-miR-4699-5p	0.510411	0.618576	0.925119	4	NUDT3	CAD	FAM129A	PPP6R1
hsa-miR-486-5p	0.510411	0.618576	0.925119	4	ZDHHC20	ARF6	DCTN4	UBE2S
hsa-miR-5193	0.510149	0.618576	0.983802	16	AGO2	PEA15	MICALL1	ARHGAP35	TMEM109	RAPGEF1	SERPINH1	FBXL18	FAM20B	SLC7A11	PARVA	HMGCS1	FAM189B	NUDT5	PXDN	JPT2
hsa-miR-539-3p	0.510411	0.618576	0.925119	4	IDS	MRI1	ANKRD33B	ABHD15
hsa-miR-4667-3p	0.512057	0.620272	0.982323	14	PHF19	GIPC1	MACC1	DCTN5	XRCC2	MON1B	TMEM109	KLHL21	FBXL18	FAM20B	SELENON	MYO10	BHLHE40	MAPK1
hsa-miR-3689f	0.5131	0.620939	0.902107	3	TNFAIP1	LPGAT1	CELF1
hsa-miR-548q	0.5131	0.620939	0.902107	3	MTHFD1	CELF1	DNMT1
hsa-miR-944	0.51427	0.622057	0.962598	7	DPYSL2	AGO2	RAN	CMPK1	NRAS	CDC27	MACC1
hsa-miR-3168	0.516991	0.624151	0.856081	2	FAM84B	TTPAL
hsa-miR-4800-5p	0.516991	0.624151	0.856081	2	PPP6R1	TRIP13
hsa-miR-509-3-5p	0.516322	0.624151	0.957338	6	HSD17B12	RMND5A	VGLL4	MLEC	FOXM1	ABL1
hsa-miR-8056	0.516991	0.624151	0.856081	2	TPM4	PVR
hsa-miR-3976	0.518868	0.625818	0.949973	5	PRR11	AKT3	ARF3	ABI2	PHACTR4
hsa-miR-6794-3p	0.518792	0.625818	0.975748	9	MKNK2	STC2	NUDT3	SLC35E1	RAN	PPP6R1	MCM4	MON1B	PVR
hsa-miR-4531	0.520727	0.62746	0.973447	8	TNFAIP1	SLC7A5	M6PR	DNAJC10	ITM2C	OCLN	MYO10	PVR
hsa-miR-519d-5p	0.520727	0.62746	0.973447	8	TMOD2	CLIC4	MYADM	FAM129A	CSRP1	SKA1	FAM20B	B4GALT2
hsa-miR-101-5p	0.522187	0.627926	0.938927	4	CMPK1	EFHD2	NAA50	RAC1
hsa-miR-3169	0.526841	0.629414	0.920517	3	DR1	FKBP5	XRCC2
hsa-miR-3689a-5p	0.526841	0.629414	0.920517	3	TNFAIP1	LPGAT1	CELF1
hsa-miR-3689b-5p	0.526841	0.629414	0.920517	3	TNFAIP1	LPGAT1	CELF1
hsa-miR-3689e	0.526841	0.629414	0.920517	3	TNFAIP1	LPGAT1	CELF1
hsa-miR-3691-3p	0.525773	0.629414	0.966543	6	MRPL49	PTBP1	KLHL21	MPRIP	PSPH	AGO2
hsa-miR-4445-5p	0.526841	0.629414	0.920517	3	YWHAE	BMS1	C8orf33
hsa-miR-503-3p	0.526841	0.629414	0.920517	3	NSD2	SFT2D2	TMEM184B
hsa-miR-5187-3p	0.526841	0.629414	0.920517	3	BHLHE40	MSH6	SELENOI
hsa-miR-6083	0.524383	0.629414	0.983112	10	ANKRD33B	DEK	SRP72	FARSB	MYADM	KPNA4	DDI2	PPP6R1	RANBP1	SLC43A3
hsa-miR-660-5p	0.526841	0.629414	0.920517	3	BZW1	ARL4C	CDK2
hsa-miR-6775-3p	0.526841	0.629414	0.920517	3	PFKFB3	ARHGEF2	S100A16
hsa-miR-6824-5p	0.526841	0.629414	0.920517	3	NAA50	MSN	RNF40
hsa-miR-889-3p	0.525773	0.629414	0.966543	6	DOCK9	ZBED2	GRPEL2	ANTXR2	CTSV	TCEA1
hsa-miR-202-5p	0.529243	0.631984	0.96102	5	SMC1A	ZNF622	KIF1C	ZWILCH	PHLDB2
hsa-miR-3115	0.53421	0.636409	0.883696	2	DNAJC10	TLN1
hsa-miR-3128	0.533825	0.636409	0.952735	4	KCTD5	DDAH1	AMD1	CDC27
hsa-miR-325	0.53421	0.636409	0.883696	2	CDT1	FBXO21
hsa-miR-371a-3p	0.53421	0.636409	0.883696	2	SMC1A	ADD1
hsa-miR-6839-3p	0.533825	0.636409	0.952735	4	TFDP1	EIF1AD	RIOK3	PRR11
hsa-miR-6885-3p	0.536918	0.639333	0.987254	8	MBOAT2	LPGAT1	GCC1	TOR1AIP2	SLC43A3	RAD54L2	MON1B	WDR82
hsa-miR-4735-5p	0.538808	0.640978	0.994158	10	RAD51	ABHD15	FARSB	TMEM30A	EFCAB14	TMEM120B	PPP2R1A	SELENOI	CHRNB1	CBX5
hsa-miR-4793-3p	0.538692	0.640978	1.00376	23	ATG2A	SLC9A7	TMEM120B	KIF18B	SLC35E1	UGDH	PAICS	TOR1AIP2	NDUFC2	CCT4	TMED4	FAM129A	HSD17B12	CHAF1B	NF2	EMC8	THOC5	CAD	CDCP1	GJC1	GNL3L	MTHFD1	TRNP1
hsa-miR-1278	0.540364	0.641921	0.938927	3	SFT2D2	RNPS1	MGAT1
hsa-miR-4480	0.540308	0.641921	0.986268	7	PLCB3	NRAS	TNFSF9	RNASEH1	TMEM30A	PTBP1	TCEA1
hsa-miR-7161-3p	0.540364	0.641921	0.938927	3	ANTXR2	DEK	CERS2
hsa-miR-216a-5p	0.541637	0.64313	0.994158	9	DFFA	MON1B	C6orf132	TUBB2A	CENPM	AKR7A2	FAM20B	IER3IP1	MLXIP
hsa-miR-4666a-3p	0.544446	0.645075	0.984953	6	TMEM64	MSMO1	TOR1AIP2	TES	MSH6	ITGA3
hsa-miR-513b-5p	0.544935	0.645075	0.994158	8	DR1	FAM84B	MBOAT2	MSMO1	RPL7L1	COASY	AGO2	AIDA
hsa-miR-551b-5p	0.544935	0.645075	0.994158	8	CDK6	SLC7A5	AMD1	DEK	LMNB2	DDI2	ERCC1	ARL4C
hsa-miR-5699-5p	0.545321	0.645075	0.966543	4	MKNK2	IFRD2	ZDHHC8	MFAP5
hsa-miR-6126	0.545321	0.645075	0.966543	4	PSMD7	MSH6	SIAH2	MRPL49
hsa-miR-622	0.544446	0.645075	0.984953	6	KRAS	AP1G1	ANKS1A	CDK2	CYCS	SAMD4B
hsa-miR-7151-5p	0.545321	0.645075	0.966543	4	AP1G1	LITAF	TES	GLUD1
hsa-miR-8062	0.544446	0.645075	0.984953	6	GRPEL2	OCLN	LRRC59	EIF2S2	DARS2	GNL3L
hsa-miR-4701-3p	0.549162	0.64719	1.0003	9	CERS2	CCT4	SERPINH1	AMD1	FOSL1	RNF40	RNPS1	SIRPA	GNL3L
hsa-miR-6736-5p	0.549162	0.64719	1.0003	9	CERS2	CCT4	SERPINH1	AMD1	FOSL1	RNF40	RNPS1	SIRPA	GNL3L
hsa-miR-4464	0.549686	0.647203	0.983112	5	EFHD2	TRIB3	ELF4	YWHAE	PANK1
hsa-miR-5585-3p	0.549686	0.647203	0.983112	5	AKAP11	AKR7A2	LONRF1	NRAS	FBXL18
hsa-miR-4535	0.551003	0.647895	0.911312	2	PPP6R1	RCC2
hsa-miR-6741-3p	0.551044	0.647895	1.0069	13	MACC1	PITPNM3	MAVS	MCM4	HSD17B12	MAPK1	ABHD2	C6orf132	OGFOD1	SLC35E1	GPT2	APTX	WASF2
hsa-miR-7702	0.551003	0.647895	0.911312	2	IREB2	PLPBP
hsa-miR-320b	0.552896	0.647952	1.00106	8	VOPP1	TXLNA	SH3GL1	RTKN	DHX34	DCTN5	CKS1B	ADD1
hsa-miR-320c	0.55366	0.647952	0.994158	6	CYCS	RARG	DCTN5	CKS1B	XBP1	ADD1
hsa-miR-4680-5p	0.552896	0.647952	1.00106	8	MACC1	HERPUD1	MLEC	TMOD2	FBLIM1	DNAJC10	FKBP14	TACC2
hsa-miR-4743-3p	0.55366	0.647952	0.994158	6	MIER1	EIF4EBP1	TTLL7	FOSL1	MRPL57	TMEM120B
hsa-miR-519e-3p	0.553662	0.647952	0.957338	3	SMC1A	ADD1	APLN
hsa-miR-600	0.553662	0.647952	0.957338	3	NAA50	CNIH1	SORBS3
hsa-miR-609	0.553662	0.647952	0.957338	3	GLUD1	TMED4	SMC1A
hsa-miR-6505-3p	0.553662	0.647952	0.957338	3	NUDT3	CAMK2N1	CBX5
hsa-miR-7705	0.553662	0.647952	0.957338	3	TMEM30A	HSD17B12	NUDT3
hsa-miR-889-5p	0.553662	0.647952	0.957338	3	GNL1	SLC39A6	VDAC2
hsa-miR-4656	0.556669	0.649962	0.980351	4	PHF19	RAD54L2	HLA-B	TRIM28
hsa-miR-5590-5p	0.556669	0.649962	0.980351	4	VLDLR	MCM4	PITPNM3	CALM2
hsa-miR-589-5p	0.556669	0.649962	0.980351	4	PTGS2	TSN	GNL3L	CYBRD1
hsa-miR-6512-5p	0.556669	0.649962	0.980351	4	F11R	SFT2D2	MACC1	FAM20B
hsa-miR-6823-3p	0.556669	0.649962	0.980351	4	ZNF512B	CELF1	TAX1BP3	SPATA2
hsa-miR-6867-5p	0.558941	0.652313	1.01404	25	SLC7A11	PSAT1	CALM1	ACTG1	CHAF1B	DUSP7	AKAP12	MON1B	AMD1	ABHD15	ARHGAP35	ABI2	PPP2R1B	THRA	MTHFD1	ZDHHC20	TTLL7	CAMK2N1	TBC1D16	SLC43A3	PPARD	TMEM184B	DNAJC10	NOS1	PNP
hsa-miR-4748	0.559746	0.65295	0.994158	5	EFHD2	TRIB3	ELF4	YWHAE	PANK1
hsa-miR-146a-5p	0.563456	0.656975	1.01424	11	IRAK1	CCNA2	WASF2	UHRF1	SPATS2L	PTGS2	RAC1	SFRP1	MRPL10	CYBRD1	NOS1
hsa-miR-3667-5p	0.566729	0.658659	0.975748	3	SPTLC2	CHAF1B	MSMO1
hsa-miR-3682-5p	0.566729	0.658659	0.975748	3	KIAA1522	TLN1	MAGT1
hsa-miR-378j	0.566729	0.658659	0.975748	3	NDRG1	DNAJC10	RFWD3
hsa-miR-515-3p	0.566729	0.658659	0.975748	3	SMC1A	ADD1	APLN
hsa-miR-616-3p	0.566729	0.658659	0.975748	3	MIEF1	DCTPP1	MTHFD1
hsa-miR-6510-3p	0.566729	0.658659	0.975748	3	IP6K1	UGDH	AKR7A2
hsa-miR-6839-5p	0.566729	0.658659	0.975748	3	NDRG1	DNAJC10	RFWD3
hsa-miR-7843-3p	0.567863	0.659673	0.994158	4	RHCG	SLFN5	STC2	TPM3
hsa-miR-576-3p	0.569692	0.661493	1.0052	5	MTHFD2	AP1G1	AMD1	OCLN	FAM102A
hsa-miR-3678-3p	0.571826	0.663056	1.01257	6	IPO5	CDV3	GNL1	EFHD2	FAM129A	E2F1
hsa-miR-4457	0.571826	0.663056	1.01257	6	PTBP1	EIF4EBP1	FAM84B	SNRPB	DR1	ITGA3
hsa-miR-593-3p	0.571437	0.663056	1.01871	9	UFM1	AMD1	AXL	CDC6	HLA-B	MACC1	TMED4	TPM3	NUP62
hsa-miR-4762-5p	0.574097	0.665077	1.01783	7	CDV3	MBOAT2	TXLNA	DEK	SPATS2L	CEP128	ARHGAP19
hsa-miR-143-5p	0.575719	0.66665	1.02309	21	TFDP1	THRA	ELF4	KPNA4	ABCF1	TMEM109	IDS	CENPM	BMS1	MAGT1	MRI1	RBL1	MAPK1	PGAM5	WASF2	DOCK11	MGAT1	MLXIP	MRPL57	NUDT3	TMEM120B
hsa-miR-1298-5p	0.579558	0.668028	0.994158	3	CDK6	CPT1A	TXNRD1
hsa-miR-200a-5p	0.579558	0.668028	0.994158	3	GRPEL2	RGL2	CEBPG
hsa-miR-20a-3p	0.579521	0.668028	1.01625	5	KLHDC3	RMND5A	KPNA4	ATP6V0E1	DR1
hsa-miR-211-5p	0.577837	0.668028	1.02484	18	RAB22A	M6PR	SSRP1	ARNTL2	PHF13	ZDHHC20	ZWILCH	NUDT3	KCTD11	ABHD15	SFT2D2	STC2	C6orf132	RAB14	BZW1	AGO2	MED8	CDK6
hsa-miR-33b-3p	0.579558	0.668028	0.994158	3	SMC1A	ADD1	APLN
hsa-miR-4289	0.578898	0.668028	1.00797	4	BZW1	ARF6	SFT2D2	DNAJC10
hsa-miR-485-3p	0.578898	0.668028	1.00797	4	IDS	MRI1	ANKRD33B	ABHD15
hsa-miR-5004-3p	0.579558	0.668028	0.994158	3	RALGPS2	MRTO4	MGAT1
hsa-miR-552-3p	0.578755	0.668028	1.02484	9	CAD	ANKRD33B	TUBA1B	DNAJC10	TMOD3	DARS2	DCTN5	MRI1	BIRC5
hsa-miR-6838-3p	0.579558	0.668028	0.994158	3	YWHAE	RBL1	BCL2L1
hsa-miR-4694-5p	0.58329	0.671409	0.966543	2	GLUD1	ABI2
hsa-miR-4787-5p	0.58329	0.671409	0.966543	2	MYADM	ARHGDIA
hsa-miR-6850-3p	0.58329	0.671409	0.966543	2	ICMT	TMEM120B
hsa-miR-1291	0.592144	0.678196	1.01257	3	PFKFB3	ARHGEF2	S100A16
hsa-miR-135b-3p	0.592144	0.678196	1.01257	3	NCL	THRA	MAGT1
hsa-miR-200b-5p	0.592144	0.678196	1.01257	3	GRPEL2	RGL2	CEBPG
hsa-miR-296-5p	0.58977	0.678196	1.02177	4	ARL4C	ZDHHC8	RNF40	SLC7A5
hsa-miR-3137	0.592144	0.678196	1.01257	3	MIER1	AKAP12	SLC25A32
hsa-miR-499b-5p	0.58977	0.678196	1.02177	4	AMD1	ARL4C	MKNK2	GINS2
hsa-miR-5691	0.590544	0.678196	1.03361	7	LIMA1	KCTD5	RMND5A	MGAT1	CCP110	CKAP2L	MYO10
hsa-miR-578	0.591783	0.678196	1.03558	8	KIF1C	AZIN1	SLC25A32	TMOD2	LYPLA1	FAM20B	AGO2	STC2
hsa-miR-592	0.592144	0.678196	1.01257	3	TMEM120B	AKAP12	DEK
hsa-miR-6740-5p	0.592144	0.678196	1.01257	3	ANKS1A	EIF1AD	IARS
hsa-miR-6873-3p	0.590135	0.678196	1.03098	21	RDX	PANK1	MAPK1	AKT1	ZNF611	ARF6	RWDD1	C8orf33	PITPNM3	DIAPH1	RANGAP1	HIP1	ANTXR2	SPATS2L	FAM20B	TGFA	SERTAD4	KIF1C	MYORG	PPP6R1	PEAK1
hsa-miR-5001-3p	0.594784	0.68091	1.03834	10	PRR11	MON1B	PITPNM3	NARS	DFFA	MFAP5	C14orf119	EFCAB14	IDH2	TGFA
hsa-miR-4436b-5p	0.598812	0.682424	1.03834	5	HSPA8	TUBB2A	ZPR1	PRR11	ERCC1
hsa-miR-4529-3p	0.598779	0.682424	0.994158	2	RCC2	ABAT
hsa-miR-4632-3p	0.598779	0.682424	0.994158	2	LPCAT1	HRAS
hsa-miR-5189-3p	0.598812	0.682424	1.03834	5	BACE2	VLDLR	MFAP3	PITPNM3	PVR
hsa-miR-1911-3p	0.600477	0.683394	1.03558	4	PQLC1	FAM84B	CTDSPL	RHCG
hsa-miR-2114-3p	0.600477	0.683394	1.03558	4	ZNF512B	CELF1	TAX1BP3	SPATA2
hsa-miR-7844-5p	0.600477	0.683394	1.03558	4	KCTD11	TMEM64	TMEM97	EIF5
hsa-miR-3145-3p	0.604484	0.687025	1.03098	3	EFHD2	GNA13	RRP7A
hsa-miR-3935	0.604484	0.687025	1.03098	3	AKAP12	ZNF512B	RCC2
hsa-miR-6824-3p	0.604484	0.687025	1.03098	3	AKT1	SPTLC1	THRA
hsa-miR-1273g-3p	0.607103	0.68907	1.03712	27	ATG2A	SLC9A7	TMEM120B	KIF18B	PAICS	MYADM	MYO1C	NDUFC2	CCT4	TMED4	HSD17B12	CHAF1B	NF2	MRI1	THOC5	MTHFD1L	EPRS	ATP6V0E1	SLC7A5	CAD	GJC1	GNL3L	MMS22L	MTHFD1	RPL7L1	TRNP1	UGDH
hsa-miR-3658	0.60687	0.68907	1.04939	8	CEP55	TGOLN2	ACTG1	EIF2AK4	ABI2	NCOA4	TCP1	PSPH
hsa-miR-513c-5p	0.607025	0.68907	1.04939	6	DR1	RAD51	CYCS	PVR	FKBP14	GMNN
hsa-miR-6776-5p	0.60828	0.689785	1.04939	10	CHAC1	TPM3	RNPS1	CERS2	CCT4	HAUS2	AMD1	S100A16	FKBP5	GNL3L
hsa-miR-8084	0.608269	0.689785	1.04939	5	ANKRD33B	ABI2	CELF1	TUBB2A	RAP2A
hsa-miR-4648	0.611013	0.692261	1.04939	4	TPM3	CDC5L	ABI2	CAMTA2
hsa-miR-8077	0.611013	0.692261	1.04939	4	KIF3B	TUBB2A	ABHD15	NCOA4
hsa-miR-6764-3p	0.616575	0.697936	1.04939	3	AKT1	SPTLC1	THRA
hsa-miR-6883-3p	0.616575	0.697936	1.04939	3	MAPK1	SERTAD4	ARL4C
hsa-miR-4659a-3p	0.622572	0.703462	1.05859	12	MOB3B	CALM1	RPL7L1	TBL1X	ABI2	MPRIP	ZDHHC20	KPNA4	DR1	NUDT3	TGOLN2	MFHAS1
hsa-miR-4659b-3p	0.622572	0.703462	1.05859	12	MOB3B	CALM1	RPL7L1	TBL1X	ABI2	MPRIP	ZDHHC20	KPNA4	DR1	NUDT3	TGOLN2	MFHAS1
hsa-miR-204-5p	0.622997	0.703627	1.04939	21	IL1B	M6PR	RAB22A	ENO1	VIM	ARNTL2	PHF13	ZDHHC20	ZWILCH	NUDT3	KCTD11	ABHD15	SFT2D2	STC2	C6orf132	RAB14	BZW1	AGO2	MED8	PTGS2	FOXM1
hsa-miR-3529-3p	0.624016	0.704462	1.0678	6	SMAD3	RAB14	SYPL1	SPATA2	ANTXR2	MPRIP
hsa-miR-130b-5p	0.628523	0.707333	1.05553	18	MACC1	CDC5L	SMG5	HSPA8	TFRC	DEK	MYORG	RWDD1	DIAPH1	ABI2	RANGAP1	TMEM109	HIP1	PITPNM3	MAGT1	DCTN5	ACER3	RALGPS2
hsa-miR-4305	0.628446	0.707333	1.04939	2	CSNK1G2	OCLN
hsa-miR-4751	0.628412	0.707333	1.0678	3	DPM2	ESYT1	FOSL1
hsa-miR-491-3p	0.628412	0.707333	1.0678	3	AGO2	CDC27	CDK6
hsa-miR-6766-3p	0.628446	0.707333	1.04939	2	BMS1	C8orf33
hsa-miR-7154-5p	0.628412	0.707333	1.0678	3	PTBP3	TCF20	SPATS2L
hsa-miR-8069	0.628412	0.707333	1.0678	3	ARF6	ABI2	LMNB2
hsa-miR-512-5p	0.630209	0.708915	1.07306	7	CDK6	FKBP5	NAT10	PDPN	RFC2	TMED4	DR1
hsa-miR-4429	0.631563	0.709173	1.077	4	DCTN5	CKS1B	RAD54L2	ADD1
hsa-miR-4448	0.631563	0.709173	1.077	4	MSN	PTBP3	SELENON	BACE2
hsa-miR-4654	0.631563	0.709173	1.077	4	CDC5L	ABI2	CAMTA2	LMNB2
hsa-miR-4732-5p	0.631563	0.709173	1.077	4	NSD2	TUBB2A	C8orf33	MLXIP
hsa-miR-6837-3p	0.635852	0.71367	1.08253	5	AGO2	ANTXR1	SELENON	KIF1C	CELF1
hsa-miR-26a-2-3p	0.639995	0.718002	1.08621	3	BIRC5	ABHD2	PHF13
hsa-miR-545-5p	0.640578	0.718018	1.08621	6	AP3D1	KIAA1191	AP1G1	DEK	CLIC4	GMNN
hsa-miR-4663	0.641573	0.718812	1.09081	4	ABHD15	RAD54L2	KLHL21	SLC7A5
hsa-miR-6814-5p	0.641886	0.718843	1.08007	9	TGFA	SLC9A7	LIMA1	KLHL21	MPRIP	CYCS	ZWILCH	PYCR1	GJC1
hsa-miR-2116-3p	0.643293	0.719462	1.08391	8	PLPBP	KLHL21	MACC1	DIAPH1	CDK2	ABHD2	DARS2	CYCS
hsa-miR-431-5p	0.643293	0.719462	1.08391	8	VOPP1	RMND5A	DR1	MAVS	IER3IP1	CKAP2L	CCP110	MYO10
hsa-miR-7107-5p	0.643293	0.719462	1.08391	8	TMOD3	ABHD15	MRI1	DCTN5	KIAA1841	ENTPD4	HAUS2	DFFA
hsa-miR-8073	0.645454	0.721558	1.08884	7	NUDT3	UGDH	CKAP2L	UFM1	DNAJC10	ABL1	ARHGDIA
hsa-miR-151a-3p	0.651403	0.726598	1.10462	4	TCOF1	IREB2	SFT2D2	MLEC
hsa-miR-4660	0.651403	0.726598	1.10462	4	HLA-B	PHF19	EFCAB14	ACER3
hsa-miR-4769-5p	0.651403	0.726598	1.10462	4	CDC5L	ABI2	CAMTA2	LMNB2
hsa-miR-556-5p	0.651323	0.726598	1.10462	3	PITPNM3	CCT4	CYBRD1
hsa-miR-892a	0.651323	0.726598	1.10462	3	MSH6	NARS	RHOG
hsa-miR-421	0.652063	0.727013	1.08161	12	MTHFD2	CAP1	GRK6	MLXIP	TUBA1B	SRPRA	KIAA0100	TMEM109	TUBB2A	TXNRD1	AP1G1	GMNN
hsa-miR-4262	0.652937	0.727665	1.09673	7	PTBP3	ARF6	CHMP2B	NSD2	FKBP14	TUBB2A	ETS1
hsa-miR-16-1-3p	0.653561	0.72804	1.10462	5	COASY	CHMP2B	CBX5	RAC1	AMD1
hsa-miR-6514-3p	0.655183	0.729524	1.09235	9	BZW1	M6PR	MON1B	KIF1C	TMEM216	KLHL21	RPL7L1	RAD51	CPT1A
hsa-miR-103b	0.662393	0.734633	1.12303	3	RPL7L1	SESTD1	HSD17B12
hsa-miR-4418	0.662208	0.734633	1.11567	5	HSD17B12	RMND5A	VGLL4	MLEC	ABL1
hsa-miR-4772-3p	0.662021	0.734633	1.07863	17	NRAS	DCTN5	IDS	XRCC2	PRR11	AKR7A2	C6orf132	MAVS	CENPM	HSD17B12	ABHD2	FAM20B	CYCS	OGFOD1	ETS1	CAMK2N1	DFFA
hsa-miR-6815-3p	0.662393	0.734633	1.12303	3	KIAA1191	RBL1	MICB
hsa-miR-7851-3p	0.666117	0.738438	1.0991	10	CALM2	CERS2	RAD51	DFFA	SMS	RAB33B	MICB	SLC7A5	C6orf132	PLEKHG3
hsa-miR-4486	0.667617	0.739776	1.11251	7	NF2	MRI1	GRK6	PAICS	UFM1	MTHFD1	OCLN
hsa-miR-1287-3p	0.669702	0.741435	1.13224	2	BCL2L1	SIRPA
hsa-miR-4782-3p	0.669702	0.741435	1.13224	2	BMS1	C8orf33
hsa-miR-3156-3p	0.672362	0.744054	1.12303	6	MFN2	GCC1	WBP11	IP6K1	SELENOI	LMNB2
hsa-miR-764	0.673587	0.745082	1.09612	13	RANGAP1	NARS	KCTD5	AGO2	NAA50	TMOD2	RAD51	TMOD3	KIF1C	DCTN5	FBLIM1	DPM2	TOR1B
hsa-miR-6887-3p	0.67459	0.745864	1.11076	9	MFN2	RDX	FBXL18	TRIM44	PHF19	MYO10	DKK3	WDR76	THRA
hsa-miR-1304-3p	0.675087	0.746086	1.07189	27	KIAA1191	CHRNB1	IDS	PPP4R2	XRCC2	PRR11	DFFA	MAVS	AKR7A2	CENPM	HSD17B12	FAM20B	CYCS	C6orf132	SNTB2	OGFOD1	SLC35E1	ZDHHC8	AIDA	MLXIP	APTX	MCM4	MIEF1	PSPH	PVR	WASF2	PFAS
hsa-miR-135b-5p	0.679799	0.748343	1.14604	4	BIRC5	TTLL7	GNL1	SLC39A6
hsa-miR-3130-3p	0.679799	0.748343	1.14604	4	PAICS	TOR1AIP2	EMC8	PANK1
hsa-miR-3529-5p	0.679799	0.748343	1.14604	4	RRM1	VGLL4	CD59	TOR1AIP2
hsa-miR-509-5p	0.679076	0.748343	1.13776	5	HSD17B12	RMND5A	VGLL4	MLEC	ABL1
hsa-miR-942-5p	0.678277	0.748343	1.11014	10	RAB22A	PPP6R1	CDK6	DKK3	RWDD1	RAPGEF1	ADD1	SPATS2L	RALGPS2	DR1
hsa-miR-218-1-3p	0.682605	0.750122	1.15985	2	PHF19	MYO10
hsa-miR-3180-5p	0.68191	0.750122	1.12829	7	CELF1	SELENON	DEK	LMNB2	PLPBP	TMOD3	RRP7A
hsa-miR-4634	0.682605	0.750122	1.15985	2	IDS	MKNK2
hsa-miR-6069	0.682605	0.750122	1.15985	2	IREB2	DNAJC10
hsa-miR-154-5p	0.683762	0.750413	1.15985	3	KIAA1191	MMS22L	C8orf33
hsa-miR-331-5p	0.683762	0.750413	1.15985	3	ELF4	DDAH1	CELF1
hsa-miR-6894-3p	0.683762	0.750413	1.15985	3	BZW1	IP6K1	RAPGEF1
hsa-miR-221-5p	0.688909	0.754092	1.13618	7	NUDT3	UGDH	CKAP2L	UFM1	DNAJC10	ABL1	ARHGDIA
hsa-miR-3118	0.688897	0.754092	1.15985	4	KCTD5	AKR7A2	MKNK2	GNL1
hsa-miR-3140-3p	0.687564	0.754092	1.14144	6	DNAJC10	MYORG	RRP7A	PDPN	GINS2	STC2
hsa-miR-376b-3p	0.688897	0.754092	1.15985	4	DCTN5	SNRPB	ATG2A	NIP7
hsa-miR-4790-3p	0.688897	0.754092	1.15985	4	PSAT1	DCTN5	GLUD1	SARS
hsa-miR-6738-3p	0.688897	0.754092	1.15985	4	GCC1	ZWILCH	MON1B	TGFA
hsa-miR-5682	0.694062	0.759403	1.17826	3	CALM3	CDK6	DYNLT1
hsa-miR-133a-5p	0.695092	0.759847	1.18747	2	DEK	MTHFD1L
hsa-miR-587	0.695372	0.759847	1.15985	5	HSPA8	BCL2L1	SLC7A11	CSRP1	PPP2R1B
hsa-miR-9-3p	0.695372	0.759847	1.15985	5	CKS1B	SLC25A32	NUDT3	MAPK1	E2F1
hsa-miR-148a-5p	0.697811	0.760864	1.17366	4	ACTR1A	MOB3B	TTPAL	AKT2
hsa-miR-3119	0.697811	0.760864	1.17366	4	BIRC5	RRP7A	EMC8	DFFA
hsa-miR-379-5p	0.697811	0.760864	1.17366	4	RRM1	VGLL4	CD59	TOR1AIP2
hsa-miR-513c-3p	0.699424	0.762293	1.1353	9	PRKACB	CDK6	TFDP1	GLUD1	CDCA7	MBOAT2	KRAS	FBXO18	STC2
hsa-miR-3124-3p	0.701791	0.764213	1.13224	10	TNFAIP1	STC2	SLBP	PPP4R2	SFT2D2	UFM1	SLC41A1	RANGAP1	CD109	ZWILCH
hsa-miR-4516	0.701791	0.764213	1.13224	10	STAT3	TNFAIP1	TRIB3	SLC7A5	PSMD11	M6PR	DNAJC10	CHAC1	NF2	OCLN
hsa-miR-562	0.702295	0.764432	1.15985	6	PSAT1	ZNF622	SLC9A7	NRIP1	RCC2	GJC1
hsa-miR-6861-5p	0.704106	0.766073	1.19667	3	HAUS2	TMEM120B	TPM3
hsa-miR-4485-5p	0.705441	0.766864	1.14144	9	APTX	MCM4	TGOLN2	PARVA	FKBP5	OGFOD1	CRCP	CKS1B	MIEF1
hsa-miR-519e-5p	0.705441	0.766864	1.14144	9	PHACTR4	CLIC4	CELF1	DKK3	DR1	FAM129A	SKA1	FAM20B	POLE
hsa-miR-4301	0.70654	0.767727	1.18747	4	RMND5A	MFN2	MAPK1	LMNB2
hsa-miR-5579-3p	0.707169	0.76808	1.21508	2	GRPEL2	PPP2R1B
hsa-miR-302a-5p	0.709483	0.769929	1.16906	6	YWHAE	CTSV	SFT2D2	PSAT1	ANXA5	NUDT3
hsa-miR-3154	0.709306	0.769929	1.15985	7	TNFAIP1	ANKRD33B	CHAC1	CRCP	BCL2L1	SLC7A5	TMEM184B
hsa-miR-510-3p	0.710041	0.770204	1.15295	8	RAP2A	PSAT1	DNAJC10	RMND5A	DYNLT1	HSD17B12	TOR1AIP2	AGO2
hsa-miR-513a-3p	0.711382	0.771326	1.14758	9	PRKACB	CDK6	TFDP1	GLUD1	CDCA7	MBOAT2	KRAS	FBXO18	STC2
hsa-miR-6886-3p	0.713897	0.772393	1.21508	3	NCL	MICB	PEA15
hsa-miR-7108-5p	0.713897	0.772393	1.21508	3	SCAMP3	LRRC59	HSD17B12
hsa-miR-4258	0.715084	0.773346	1.20127	4	ARF6	CTDSPL	CPT1A	CD99
hsa-miR-3606-3p	0.717244	0.775349	1.15371	9	PRKACB	CDK6	TFDP1	GLUD1	CDCA7	MBOAT2	KRAS	FBXO18	STC2
hsa-miR-4727-3p	0.718845	0.776747	1.2427	2	FARSB	LMNB2
hsa-miR-129-1-3p	0.723435	0.780703	1.23349	3	MICB	CLIC4	PYCR1
hsa-miR-3184-3p	0.723435	0.780703	1.23349	3	PANK1	HMGCS1	LMNB2
hsa-miR-515-5p	0.723028	0.780703	1.15985	9	PHACTR4	CLIC4	CELF1	DKK3	DR1	FAM129A	SKA1	FAM20B	POLE
hsa-miR-4776-3p	0.72623	0.783384	1.20404	5	VLDLR	MOB3B	PITPNM3	ACTG1	ETS1
hsa-miR-580-5p	0.731621	0.787852	1.22889	4	GRPEL2	RNASEH1	PRELID1	DDX21
hsa-miR-155-3p	0.732724	0.78803	1.2519	3	RANGAP1	MACC1	CDK6
hsa-miR-4749-3p	0.732724	0.78803	1.2519	3	BCL2L1	SPTLC2	DKK3
hsa-miR-653-3p	0.732724	0.78803	1.2519	3	SFT2D2	RPL7L1	RAD54L2
hsa-miR-567	0.734361	0.789454	1.17212	9	AZIN1	AKT3	PPP4R2	DUSP7	MYADM	ABI2	DEK	KPNA4	DIAPH1
hsa-miR-544a	0.735084	0.789894	1.19141	7	STAT3	RAB14	IQGAP1	DNAJC3	TNFAIP1	ZWILCH	MON1B
hsa-miR-210-5p	0.741021	0.794365	1.29793	2	SPTLC2	HIP1
hsa-miR-219a-1-3p	0.741765	0.794365	1.27031	3	TOR1B	RAD51	STC2
hsa-miR-3162-3p	0.741021	0.794365	1.29793	2	DCTN5	MARK4
hsa-miR-3682-3p	0.741021	0.794365	1.29793	2	TCEA1	ITGA3
hsa-miR-382-5p	0.740791	0.794365	1.22613	5	GNL3L	ARMCX3	ZNF318	CALM1	MTHFD2
hsa-miR-4650-3p	0.740791	0.794365	1.22613	5	BZW1	VGLL4	TNFAIP1	TOR1AIP2	ZNF512B
hsa-miR-520f-5p	0.741765	0.794365	1.27031	3	CLIC4	ADD1	DKK3
hsa-miR-7106-3p	0.741765	0.794365	1.27031	3	PHF13	MYBL2	NUDT3
hsa-miR-6787-3p	0.742238	0.794535	1.15985	12	MLEC	RAPGEF1	AKR7A2	DFFA	PRR11	FAM20B	SNTB2	CENPM	ENTPD4	DOCK11	MLXIP	MIEF1
hsa-miR-3653-3p	0.743629	0.795686	1.21508	6	HLA-B	CEP55	ACTG1	ABI2	AIDA	NCOA4
hsa-miR-6890-3p	0.746015	0.797225	1.12143	23	TMEM120B	IDS	BIRC5	XRCC2	PRR11	AKR7A2	DFFA	MAVS	TBC1D2B	MCM4	CENPM	FAM20B	CYCS	ABHD2	C6orf132	SNTB2	OGFOD1	SRPRA	ZDHHC8	SLC7A5	MLXIP	APTX	PFAS
hsa-miR-125b-2-3p	0.747855	0.798514	1.23717	5	JPT2	ABHD15	FAM84B	DR1	SSR3
hsa-miR-4329	0.747855	0.798514	1.23717	5	DPM2	TARS	MYL12B	CAMK2N1	MSMO1
hsa-miR-3668	0.750561	0.800461	1.28872	3	MTHFD2	NCOA4	RWDD1
hsa-miR-490-3p	0.750631	0.800461	1.18194	10	SMARCD1	RAD51	DFFA	SMS	RAB33B	TGFA	LMNB2	MICB	C6orf132	PLEKHG3
hsa-miR-876-3p	0.750561	0.800461	1.28872	3	YWHAE	ENTPD4	SIRPA
hsa-miR-5692b	0.751586	0.800802	1.20127	8	TNFSF9	ABCF1	C8orf33	TFDP1	TMEM241	TACC1	RAC1	MFAP5
hsa-miR-5692c	0.751586	0.800802	1.20127	8	TNFSF9	ABCF1	C8orf33	TFDP1	TMEM241	TACC1	RAC1	MFAP5
hsa-miR-26a-1-3p	0.759115	0.807119	1.30713	3	BIRC5	ABHD2	PHF13
hsa-miR-3143	0.762514	0.809028	1.28412	4	NAA50	NRAS	ADD1	AMD1
hsa-miR-4320	0.761683	0.809028	1.35316	2	FAM84B	DNAJC10
hsa-miR-4803	0.762514	0.809028	1.28412	4	TUBB2A	ALYREF	GRPEL2	AGO2
hsa-miR-514b-5p	0.761552	0.809028	1.25927	5	RAD51	CYCS	PVR	FKBP14	GMNN
hsa-miR-586	0.762514	0.809028	1.28412	4	CALM1	RAC1	RPL7L1	SLC7A5
hsa-miR-3692-5p	0.76743	0.813902	1.32554	3	EIF4EBP1	MYO1C	PMPCA
hsa-miR-3191-5p	0.769789	0.815509	1.29793	4	ACTN4	AKT1	SPTLC1	RHOG
hsa-miR-3664-5p	0.771533	0.815509	1.21508	9	DCTN4	AGO2	UGDH	AKR7A2	DARS2	ACTR1A	SLC35E1	NUDT3	MON1B
hsa-miR-432-5p	0.769789	0.815509	1.29793	4	CSNK1G2	PHLDB2	TUBB2A	MGAT1
hsa-miR-4633-3p	0.771469	0.815509	1.38078	2	MSN	PSMD7
hsa-miR-597-5p	0.771469	0.815509	1.38078	2	TMEM120B	AKAP12
hsa-miR-6500-5p	0.771469	0.815509	1.38078	2	MSN	PSMD7
hsa-miR-6874-5p	0.771469	0.815509	1.38078	2	PSMD7	SLC7A11
hsa-miR-7153-3p	0.771469	0.815509	1.38078	2	ZDHHC20	RNPS1
hsa-miR-146a-3p	0.774682	0.817929	1.28136	5	PLXNA1	ACTN4	SLFN5	DARS2	BCAT1
hsa-miR-7156-3p	0.774795	0.817929	1.26111	6	TMEM64	HLA-B	DUSP14	TMEM109	MPRIP	ACER3
hsa-miR-7109-3p	0.77551	0.817999	1.34395	3	NRAS	CHAC1	ERCC1
hsa-miR-8070	0.77551	0.817999	1.34395	3	ABHD15	KCTD11	TOMM40L
hsa-miR-501-5p	0.776271	0.818459	1.24664	7	LAMTOR5	CDC6	MTHFD2	ICMT	DR1	TACC1	SLC25A32
hsa-miR-1307-3p	0.779175	0.821178	1.20504	11	ACTG1	MAVS	HSD17B12	MRI1	MAPK1	ABHD2	C6orf132	OGFOD1	SLC35E1	APTX	WASF2
hsa-miR-1185-1-3p	0.781036	0.822109	1.29241	5	NCOA4	MYADM	CD99	MSH6	ALDH1A3
hsa-miR-596	0.780901	0.822109	1.40839	2	IFRD2	SELENON
hsa-miR-6759-3p	0.780901	0.822109	1.40839	2	RSL24D1	PFKFB3
hsa-miR-518c-5p	0.783358	0.823865	1.36237	3	AKT1	SPTLC1	TMEM184B
hsa-miR-5701	0.783358	0.823865	1.36237	3	PAICS	CNIH1	CDC27
hsa-miR-892c-5p	0.783815	0.824002	1.32554	4	RAB5C	AGO2	DYNLT1	IARS
hsa-miR-6879-3p	0.786436	0.826069	1.27952	6	ARL4C	TMEM120B	IDS	SLC35E1	MAP4	ABI2
hsa-miR-3130-5p	0.789991	0.829112	1.43601	2	SLC35E1	CDK6
hsa-miR-4482-5p	0.789991	0.829112	1.43601	2	SLC35E1	CDK6
hsa-miR-452-5p	0.790978	0.829517	1.38078	3	CDK6	DPYSL2	KRAS
hsa-miR-640	0.791034	0.829517	1.23963	9	EIF5	TMOD2	DIS3	MRPL49	DARS2	KIF1C	FBLIM1	HIP1	ABHD15
hsa-miR-29a-5p	0.797152	0.834891	1.35316	4	TMOD3	HSD17B12	RCC2	NRIP1
hsa-miR-4522	0.797152	0.834891	1.35316	4	DCTN4	AGO2	UGDH	AKR7A2
hsa-miR-6736-3p	0.79666	0.834891	1.22512	11	CBX5	TOR1B	AKR7A2	DFFA	RAPGEF1	PRR11	FAM20B	SNTB2	SELENOI	MLXIP	MIEF1
hsa-miR-106b-3p	0.798374	0.835313	1.39919	3	MYH10	SMG5	PRELID1
hsa-miR-335-3p	0.798879	0.835313	1.20325	14	NECAP1	RCC2	DNAJC21	FAM107B	ENTPD4	DCTN5	RAP2A	ARL4C	PPP2R1A	SSR3	PHF13	SLC25A24	ABHD15	ACER3
hsa-miR-4427	0.798746	0.835313	1.46362	2	MSH6	PANK1
hsa-miR-548c-3p	0.798745	0.835313	1.15322	25	PANK1	CALM1	DCTN4	CWC27	SLC7A5	ANKRD40	AGO2	PLEKHG3	PSAT1	GUCD1	CCT4	CDK6	CDC27	MCM4	SLC3A2	RANBP1	AXL	CDC6	SESTD1	FKBP5	GRWD1	HSD17B12	KPNA4	TMED4	WDR76
hsa-miR-1185-2-3p	0.799269	0.835373	1.32554	5	NCOA4	MYADM	CD99	MSH6	ALDH1A3
hsa-miR-4434	0.800315	0.835774	1.2519	9	TNFAIP1	TRIB3	SLC7A5	PSMD11	M6PR	DNAJC10	CHAC1	NF2	OCLN
hsa-miR-5703	0.800315	0.835774	1.2519	9	TNFAIP1	TRIB3	SLC7A5	PSMD11	M6PR	DNAJC10	CHAC1	NF2	OCLN
hsa-miR-4638-5p	0.800871	0.836008	1.23015	11	MACC1	MCM4	HSD17B12	MRI1	MAPK1	ABHD2	C6orf132	OGFOD1	SLC35E1	APTX	WASF2
hsa-let-7f-2-3p	0.803568	0.838477	1.36697	4	MYADM	CD99	MSH6	ALDH1A3
hsa-miR-627-3p	0.810028	0.844519	1.21508	14	TUBB2A	ZWILCH	CRCP	WASF2	CSNK1G2	TMOD3	DCTN5	CELSR2	EFTUD2	RALGPS2	TOR1AIP2	RANGAP1	PEAK1	MFHAS1
hsa-miR-7850-5p	0.809818	0.844519	1.38078	4	RCC2	ABAT	MYO10	PVR
hsa-miR-3121-5p	0.810745	0.844917	1.34764	5	SFT2D2	DR1	RALGPS2	SMC1A	SLFN5
hsa-miR-1237-3p	0.81353	0.847469	1.32554	6	NUDT5	TRIB3	ADD1	BACE2	GPRC5A	TPD52L2
hsa-miR-3680-5p	0.815291	0.848953	1.51885	2	RAB5C	TMOD2
hsa-miR-497-3p	0.815905	0.849242	1.39458	4	GRPEL2	CDC27	ARL4C	TADA3
hsa-miR-320d	0.819256	0.851325	1.45442	3	DCTN5	CKS1B	ADD1
hsa-miR-26b-3p	0.823099	0.853559	1.54647	2	PITPNB	RNPEPL1
hsa-miR-3117-5p	0.823099	0.853559	1.54647	2	SELENOI	NF2
hsa-miR-3914	0.823099	0.853559	1.54647	2	GRWD1	ARHGAP19
hsa-miR-555	0.823099	0.853559	1.54647	2	DCTN5	TMEM120B
hsa-miR-675-3p	0.823099	0.853559	1.54647	2	PDE6D	AZIN1
hsa-miR-4532	0.823583	0.85371	1.34395	6	SLC35E1	CRCP	SLC7A11	GATC	BCL2L1	MIEF1
hsa-miR-217	0.825796	0.855652	1.47283	3	KRAS	DNMT1	NCAPG2
hsa-miR-297	0.830306	0.859932	1.31174	8	AZIN1	AKT3	PPP4R2	DUSP7	MYADM	ABI2	DEK	DIAPH1
hsa-miR-6499-5p	0.830609	0.859932	1.57408	2	SSR3	KIF18B
hsa-miR-337-3p	0.832133	0.861156	1.49124	3	STAT3	KIF1C	ZWILCH
hsa-miR-4470	0.83827	0.866796	1.50965	3	KCTD5	CDC27	MRTO4
hsa-miR-6739-3p	0.83827	0.866796	1.50965	3	DEK	NCAPG2	ARHGDIA
hsa-miR-511-5p	0.838671	0.866855	1.44981	4	PLEKHG3	TFDP1	PITPNM3	FKBP5
hsa-miR-5697	0.844081	0.871512	1.3571	7	CHAC1	E2F7	SLC9A7	ARNTL2	HSPA8	NIP7	GJC1
hsa-miR-6507-3p	0.843979	0.871512	1.46362	4	FAM107B	SPTLC2	KCTD11	RBL1
hsa-miR-7153-5p	0.844213	0.871512	1.52806	3	SFRP1	MRPL10	CYBRD1
hsa-miR-6074	0.849965	0.877091	1.54647	3	AGO2	DYNLT1	HSPA8
hsa-miR-3164	0.851442	0.878257	1.65693	2	AKR7A2	RAB5C
hsa-miR-6516-3p	0.855532	0.882114	1.56488	3	PAICS	SRP72	ABCF1
hsa-miR-6820-3p	0.857851	0.884144	1.68455	2	AKR7A2	RAB5C
hsa-miR-4695-3p	0.859547	0.88553	1.4176	6	PRR11	SNTB2	FKBP14	MAPK1	DOCK11	MIEF1
hsa-miR-3925-3p	0.864772	0.890185	1.46914	5	ARF6	ZNF611	RAD51	DPM2	POLE
hsa-miR-4474-3p	0.869915	0.893657	1.73978	2	LRRC59	HSD17B12
hsa-miR-6776-3p	0.869915	0.893657	1.73978	2	RAB11FIP5	ARL4C
hsa-miR-4758-5p	0.875588	0.898021	1.76739	2	LYPLA2	LONRF1
hsa-miR-3938	0.881032	0.90177	1.79501	2	NUDT3	MED8
hsa-miR-548at-3p	0.880732	0.90177	1.65693	3	CDC5L	SFT2D2	CDC6
hsa-miR-548ay-3p	0.880732	0.90177	1.65693	3	CDC5L	SFT2D2	CDC6
hsa-miR-6071	0.881032	0.90177	1.79501	2	EIF4EBP1	ZWILCH
hsa-miR-7641	0.88091	0.90177	1.51333	5	UFM1	SNTB2	FKBP14	MAPK1	DOCK11
hsa-miR-1238-5p	0.891264	0.910028	1.85024	2	LYPLA2	LONRF1
hsa-miR-619-3p	0.891264	0.910028	1.85024	2	SMARCD1	CALM2
hsa-miR-4482-3p	0.893905	0.911985	1.71216	3	TGOLN2	CSRP1	CD109
hsa-miR-6830-3p	0.893905	0.911985	1.71216	3	TFDP1	PITPNM3	ANTXR2
hsa-miR-4782-5p	0.896069	0.913085	1.87785	2	B3GNT2	TRIB3
hsa-miR-5706	0.896069	0.913085	1.87785	2	B3GNT2	TRIB3
hsa-miR-6832-3p	0.895483	0.913085	1.34254	13	PHF13	ARNTL2	ZWILCH	CKAP2L	SFT2D2	NUDT3	KCTD11	STC2	C6orf132	RAB14	BZW1	AGO2	IER3IP1
hsa-miR-5088-3p	0.904957	0.920654	1.53726	6	SERPINH1	ABHD15	TMOD3	SLC43A3	MED8	DKK3
hsa-miR-4503	0.909321	0.923604	1.9607	2	NDRG1	IP6K1
hsa-miR-634	0.909321	0.923604	1.9607	2	DPM2	CALM2
hsa-miR-4801	0.912978	0.926635	1.80421	3	ANKRD40	MYO10	SPTLC2
hsa-miR-455-5p	0.916397	0.92892	1.82262	3	MOB3B	SLC9A7	DARS2
hsa-miR-4731-3p	0.916397	0.92892	1.82262	3	ANKRD40	MYO10	SPTLC2
hsa-miR-3178	0.92454	0.936421	2.07116	2	SSR3	ATP6V0E1
hsa-miR-4778-3p	0.926103	0.937628	1.6109	6	BIRC5	ABI2	STAT3	KPNA4	BZW1	BCAT1
hsa-miR-5588-3p	0.937096	0.94747	1.9515	3	MTHFD2	DARS2	CBX5
hsa-miR-7156-5p	0.937327	0.94747	2.18163	2	DEK	NCAPG2
hsa-miR-4273	0.940186	0.949219	2.20924	2	DEK	NCAPG2
hsa-miR-103a-2-5p	0.942922	0.9516	2.23686	2	MICB	CD109
hsa-miR-6868-3p	0.948386	0.955967	1.71216	6	HSPA8	BACE2	ADD1	MBOAT2	NUDT5	TPD52L2
hsa-miR-3182	0.950432	0.957264	2.3197	2	BACE2	TPD52L2
hsa-miR-516b-5p	0.950432	0.957264	2.3197	2	B3GNT2	TRIB3
hsa-miR-5003-3p	0.952609	0.959068	1.91928	4	COX6A1	TGOLN2	CCDC25	WASF2
hsa-miR-7159-3p	0.954905	0.959852	2.37493	2	TGOLN2	CSRP1
hsa-miR-4789-3p	0.965611	0.969455	1.61827	10	MMS22L	TUBA1B	MON1B	KPNA4	CCT4	RHCG	ARF6	TMOD2	SLC7A11	CHAF1B
hsa-miR-223-5p	0.977802	0.978966	1.74285	9	AKT3	AGO2	DUSP7	CHAF1B	MON1B	AMD1	SLC7A11	ABI2	PEAK1
hsa-miR-335-5p	1	1	1.66772	87	MAPK1	BIRC5	CACNB3	UGDH	FAM84B	SLFN5	IL17RD	ENTPD4	JUP	HYOU1	TNFSF9	MKNK2	IL1A	MLXIP	ZBED2	HMGCS1	ANTXR2	SFRP1	FAM102A	DOCK9	RARG	SLC9A7	PYGB	ABAT	CDCP1	C6orf132	PTGES	MYCL	CDH3	KRT4	AP3D1	IDH1	CHAC1	PTGS2	CTDSP2	NLRP1	SLC25A23	FBN2	PBXIP1	BHLHE40	ARHGEF2	PLEKHG3	RALGPS2	CYTH3	TMEM181	ACSS2	RGL2	VLDLR	ABHD2	LONRF1	DOCK11	NDRG1	PLXNA1	SMAD3	OCLN	FBLIM1	MARK4	ZDHHC20	UHRF2	DOCK6	FKBP14	PNPLA6	HERPUD1	LRRC8A	LPCAT1	TMOD2	TOR1AIP2	KIAA1522	CMTM3	DNAJC3	LTN1	LPIN1	MSMO1	CLIC4	IRF6	TACC2	FHL1	F11R	TBL1X	GRB10	TRIB3	ASAH1	AKAP12	MRPL49	SIAH2	CALM3	F3

### Sheet: 48 h
Mienturnet Enrichment results miRTarBase
microRNA	p-value	FDR	Odd ratio	Number of interactions	Target Gene 1	Target Gene 2	Target Gene 3	Target Gene 4	Target Gene 5	Target Gene 6	Target Gene 7	Target Gene 8	Target Gene 9	Target Gene 10	Target Gene 11	Target Gene 12	Target Gene 13	Target Gene 14	Target Gene 15	Target Gene 16	Target Gene 17	Target Gene 18	Target Gene 19	Target Gene 20	Target Gene 21	Target Gene 22	Target Gene 23	Target Gene 24	Target Gene 25	Target Gene 26	Target Gene 27	Target Gene 28	Target Gene 29	Target Gene 30	Target Gene 31	Target Gene 32	Target Gene 33	Target Gene 34	Target Gene 35	Target Gene 36	Target Gene 37	Target Gene 38	Target Gene 39	Target Gene 40	Target Gene 41	Target Gene 42	Target Gene 43	Target Gene 44	Target Gene 45	Target Gene 46	Target Gene 47	Target Gene 48	Target Gene 49	Target Gene 50	Target Gene 51	Target Gene 52	Target Gene 53	Target Gene 54	Target Gene 55	Target Gene 56	Target Gene 57	Target Gene 58	Target Gene 59	Target Gene 60	Target Gene 61	Target Gene 62	Target Gene 63	Target Gene 64	Target Gene 65	Target Gene 66	Target Gene 67	Target Gene 68	Target Gene 69	Target Gene 70	Target Gene 71	Target Gene 72	Target Gene 73	Target Gene 74	Target Gene 75	Target Gene 76	Target Gene 77	Target Gene 78	Target Gene 79	Target Gene 80	Target Gene 81	Target Gene 82	Target Gene 83	Target Gene 84	Target Gene 85	Target Gene 86	Target Gene 87	Target Gene 88	Target Gene 89	Target Gene 90	Target Gene 91	Target Gene 92	Target Gene 93	Target Gene 94	Target Gene 95	Target Gene 96	Target Gene 97	Target Gene 98	Target Gene 99	Target Gene 100	Target Gene 101	Target Gene 102	Target Gene 103	Target Gene 104	Target Gene 105	Target Gene 106	Target Gene 107	Target Gene 108	Target Gene 109	Target Gene 110	Target Gene 111	Target Gene 112	Target Gene 113	Target Gene 114	Target Gene 115	Target Gene 116	Target Gene 117	Target Gene 118	Target Gene 119	Target Gene 120	Target Gene 121	Target Gene 122	Target Gene 123	Target Gene 124	Target Gene 125	Target Gene 126
hsa-miR-124-3p	1.32158270637367e-13	3.28545460804494e-10	0.512819	124	SOX9	RARG	UHRF1	CTDSP2	RELA	CDK6	PTBP1	DVL2	PLP2	STX2	TLN1	IQGAP1	RNPEPL1	CREB3L2	CAV1	CDCA7L	CERS2	LITAF	CTDSP1	GAS2L1	ELK3	PEA15	VIM	TMEM109	TUBB6	SLC50A1	HMGA1	ARMCX2	SEC24D	SMPD4	KDELR2	SLC43A3	TAX1BP3	CYBRD1	MRPL49	MSRB3	FAM129A	JUP	RPS6KA4	RFWD3	B3GNT2	MALL	EMD	MFAP5	ANXA6	TPP1	ATP8B2	CDCP1	SLC1A4	ANXA11	CDC27	ANO1	PLA2G7	AKT3	YBX1	STC2	TCOF1	CHRAC1	AARS	FBXL18	TGOLN2	WASF2	MTCH1	MAPKAPK3	GALNT3	RAVER1	ICMT	TXLNA	TFAP4	CHMP2B	PTBP3	ANO6	TRPV3	AKT2	TMEM184B	FLII	CSRP1	F3	SHMT2	TUBA1A	CNP	MSN	EIF4EBP1	XBP1	JPT2	RAB38	CTDSPL	STT3A	SNX9	POLR2L	MLEC	TMEM43	ADCY3	ITGA3	FBLIM1	NT5E	MYO19	PXN	CAPNS1	CAVIN1	L1CAM	CMTM3	PLEC	FAM167A	EMP1	SLC44A2	CALU	RBCK1	TCF3	TRIB3	CRTC3	STAT3	RAC1	SCAMP4	HDLBP	MANBAL	MFSD14B	ARHGAP1	EFCAB14	TSHZ1	DDI2	AGO2	KIAA0355	RAP2A
hsa-miR-615-3p	1.28583078641165e-12	1.59828766750968e-9	0.451076	87	CDC37	SLC1A4	HIST1H2BJ	CORO1A	GATAD2A	SSR3	GRPEL2	PTBP1	DAZAP1	ENO1	ZBTB4	RAPGEF1	PHGDH	YBX1	MANBAL	HERPUD1	HDLBP	ATP7B	PRPF8	FLNA	AARS	MYO19	CTDSP2	ACTN1	PRRC2A	UHRF1	HIST2H2BF	EFCAB14	VIM	PDCD5	HLA-B	JUP	FURIN	TMED2	CDK6	CBS	ACTN4	MED8	FBN2	AP3D1	MSN	PCBP2	ARF1	ENTPD6	PSMD8	PCNX3	CNP	PRRC2B	CARD19	NR1H2	SHMT2	SYVN1	TUBB	CDC6	SDK1	AKTIP	ANO6	H2AFY	TPM3	PLEC	BCKDK	EMD	TCOF1	FN1	NRDC	HIPK2	PLXNA1	NSD2	SEC61A1	ARHGAP19	AKAP11	PVR	MARS	KIAA1191	TUBA1A	TUBA1B	SSH1	HYOU1	ASNS	H1F0	CIZ1	MID1IP1	DNAJC10	MKI67	TCF3	HELZ2	GTF2F1
hsa-miR-16-5p	4.75653291810652e-12	3.9415802781376e-9	0.543045	126	HMGA1	ACTR1A	GOLGA5	CDK6	TPM3	TNFSF9	TMEM43	TMEM109	SRPRA	SPTLC1	PSAT1	PHLDB2	ARL2	ARHGDIA	AKT3	HSP90B1	CARD19	PNPLA6	NCOR2	SLC1A5	SMPD4	GATAD2A	TUBB	TUBB4B	NCKAP5L	CEP55	YBX1	MKI67	PYGB	PHLDA2	AP3D1	CDC27	CDC20	MRPS10	MRPL10	FBXL18	MTHFR	TUBA1C	ASNS	PSMD11	COMT	GALNT3	VIM	DLC1	CPT1A	DNAJB1	GRPEL2	TFAP4	DDX54	FURIN	PDIA6	SLC3A2	SLC7A5	SEC61A1	SLC35A4	ITGB4	HSPA5	AGO2	MLLT6	GTPBP1	MAP4	MTHFD2	WARS	DUSP14	PCK2	SLC25A32	MARS	WNT5A	PVR	SMURF2	CDC37	SPATA2	PSPH	GARS	L1CAM	SCAMP3	PLEC	FAM189B	CALU	PRPF8	IDS	ACTN4	GLB1L3	ARL2BP	DHTKD1	ACTN1	XYLT1	DOCK9	TES	BTBD2	SOCS2	ARMCX2	TUBA1A	HIST1H2BC	CREB3L2	CNP	MYO19	IER3IP1	FLNA	PTPN18	TGOLN2	DHX38	KRAS	YAP1	AKAP11	MINK1	B3GNT2	BHLHE40	CHAC1	SCAMP4	SMAD3	ENTPD6	KIF3B	CTDSPL	CSNK1E	POM121C	DNAJC10	TUBB2A	GPRC5A	TRAM1	TCF3	LITAF	HYOU1	BSG	JPT2	VOPP1
hsa-miR-92a-3p	1.10870772168806e-9	6.89061849029129e-7	0.562107	110	TXLNA	SHISA5	PRRC2B	DAZAP1	BSG	RASAL2	PSMD11	MAP1B	MKI67	LPIN1	DHTKD1	IER3IP1	B4GALT2	ENO1	SPTLC1	MINK1	HSP90B1	TCOF1	TUBA1C	SNX9	AIDA	PXN	MYO19	SHMT2	PPIB	ACTR1A	KCTD5	BCL9L	MYO1C	DDAH1	MKNK2	CDC37	HMGCS1	CBS	COPG1	TUBB4B	MAP4	MAVS	CAMTA2	CAD	IRAK1	STAT3	TBL1X	MRGBP	CDC20	NSD2	CKMT1B	KIF18B	TUBB	H1FX	PTBP1	TMEM184B	TPM3	ARF1	TAX1BP3	TGFA	FAM189B	RAVER1	MAP3K6	LMNB2	FLNB	GATAD2A	FLNA	TTC7B	SCD	ARHGDIA	IQGAP1	CARS	PCBP2	SLC3A2	MYBBP1A	PRPF8	ARL2	TLN1	POLR2L	SRPRA	ABHD15	WNT5A	FAM20C	CRTC3	CYBRD1	MARS	PDIA4	PPARD	CREB3L2	AP3D1	EMD	ANXA11	NF2	CDK16	NECAP1	TACC1	DNMT1	TOR1B	DDI2	FAM129A	CTDSPL	SLC25A32	SLC7A11	AAED1	EIF4EBP1	PEAK1	JOSD1	DOCK9	CDC6	CDC27	LASP1	PIK3CD	NCAPG2	SPATS2L
hsa-miR-4747-5p	6.48255220057531e-9	2.68594e-06	0.352723	38	MINK1	SHMT2	CTDSP1	PDE6D	HIP1	RAPGEF1	AP3D1	ITM2C	ERG28	WDTC1	TPM3	SLC7A5	CAVIN1	PRRC2A	KLHDC3	CHAC1	SHISA6	MYO1C	FOSL1	TUBB2A	SDK1	HDLBP	DHCR7	MFSD14B	SLC6A9	MTHFD2	ARHGDIA	CERS2	FBXL18	FSCN1	LMNB2	MLEC	NGFR	NR1H2	PLEKHM1	RAB5C	SH3GL1	NDUFAF3
hsa-miR-5196-5p	6.48255220057531e-9	2.68594e-06	0.352723	38	MINK1	SHMT2	CTDSP1	PDE6D	HIP1	RAPGEF1	AP3D1	ITM2C	ERG28	WDTC1	TPM3	SLC7A5	CAVIN1	PRRC2A	KLHDC3	CHAC1	SHISA6	MYO1C	FOSL1	TUBB2A	SDK1	HDLBP	DHCR7	MFSD14B	SLC6A9	MTHFD2	ARHGDIA	CERS2	FBXL18	FSCN1	LMNB2	MLEC	NGFR	NR1H2	PLEKHM1	RAB5C	SH3GL1	NDUFAF3
hsa-miR-4779	1.36422269346742e-8	4.84494e-06	0.350346	36	PNPLA6	BCL2L1	ITM2C	COL8A1	TPM3	SLC7A5	PRRC2A	HDLBP	GATAD2A	DPM2	CTDSP2	ANKRD40	SHISA6	MSN	YWHAE	KIAA0513	ITGA3	EIF5A	DARS2	FTO	TCF20	ARL2	B4GALT2	CAMTA2	GPRC5A	H1F0	HMGA1	MCM5	NTSR1	PLEKHM1	S100A16	SPRY4	TMEM109	SELENON	TMEM184B	FURIN
hsa-miR-423-5p	1.7220381098109e-8	5.04751e-06	0.376836	40	NDRG1	MKNK2	CSTB	LMNB2	NECAP1	DDX54	EPN1	UBE2L3	TPGS2	PCBP1	ARHGDIA	GTPBP1	HIST2H2BF	FAM189B	SELENON	PRRC2A	GTF2F1	HIPK2	NEDD4L	TUBB	DAG1	RPS6KA4	CALM3	NF2	ARHGEF2	SPRY4	PSMD11	MINK1	LASP1	CTDNEP1	YWHAE	SPATA2	RNF165	MCM5	PEA15	PPIB	PRRC2B	WASF2	TMEM184B	KIF3B
hsa-miR-4651	2.23341287043895e-8	5.04751e-06	0.301343	28	MID1IP1	TXLNA	TMEM43	PNPLA6	NGFR	CTDNEP1	EPN1	PRRC2B	RTN4R	NAA50	TPM3	ARHGDIA	ARL2	ARL4C	BCL2L1	FBXL18	GLIS2	LMNB2	PLEC	PLEKHM1	RPS6KA4	SCAMP4	SELENON	SPRY4	TCF3	TFAP4	RAB5C	TLN1
hsa-miR-625-5p	1.92618860108391e-8	5.04751e-06	0.321797	31	HIST1H2BC	CERS2	LASP1	MINK1	SHMT2	SDK1	THSD4	ITM2C	MYL12A	WDTC1	SPRY4	RPS6KA4	CAVIN1	MTHFR	MTHFD2	GATAD2A	AGO2	FOSL1	PRRC2B	NAA50	HDLBP	TUBB2A	HMGA1	ARHGDIA	CHAC1	MSN	NGFR	PLEKHM1	SLC7A5	TLN1	TMEM184B
hsa-miR-7-5p	2.15116423544465e-8	5.04751e-06	0.453584	56	PLEC	SLC7A5	PIK3CD	MAP1B	UHRF1	TGM2	AKR7A2	ANXA11	HDLBP	SLC6A9	EHD1	RELA	BCKDK	MRPL10	WASF2	TCOF1	MFSD14B	FLNA	TGOLN2	RSU1	LRRC59	NR1H2	TMEM97	BCL9L	ENTPD6	TRIM14	MGLL	TMEM43	LITAF	TPGS2	SHISA5	CDC37	CRTC3	CTDSP1	CAV1	TBC1D2B	SOCS2	CALU	ALDH1A3	CALM3	SPATA2	DDI2	TMED2	RWDD1	TPP1	CBS	SLC29A2	GALNT3	DHCR7	AKAP11	FAM114A1	DNAJC10	RAD54L2	AKT3	LMNB2	SLC25A23
hsa-miR-1-3p	3.13323294068977e-8	6.01828e-06	0.525638	77	UHRF1	TPM3	SH3BGRL3	PTBP1	PPIB	MTHFD2	LRRC8A	ITGB4	IQGAP3	DNAJB1	CSRP1	CDCP1	AP3D1	ANXA2	ARF3	CERS2	POM121	AXL	TPM4	CAP1	SLC16A9	NELFCD	LASP1	G6PD	CALM3	CALM2	FN1	SLC8A1	SOX9	B3GNT2	GNG5	GJB3	H1FX	UTRN	JUP	AP1B1	PYGB	CAD	AKAP12	FAM102A	EMD	CDH4	OSBPL10	MKI67	ACTN4	COPG1	HSP90B1	EMP3	ACTN1	FLNB	CHRAC1	POM121C	WASF2	FLNA	ORMDL2	PHLDB2	PSAT1	FMNL3	CPSF1	FADS1	TMOD3	SEC61A1	CTDNEP1	DNAJC10	ITGA3	NT5E	MCM5	SRGAP1	KIAA1522	TBCD	FAM167A	S100A16	L1CAM	RAB5C	LRRC59	KRAS	CREB3L2
hsa-miR-608	3.14713176532576e-8	6.01828e-06	0.306051	28	MID1IP1	TXLNA	TMEM43	PNPLA6	NGFR	CTDNEP1	EPN1	PRRC2B	RTN4R	NAA50	TPM3	BCL2L1	ARHGDIA	ARL2	ARL4C	FBXL18	GLIS2	LMNB2	PLEC	PLEKHM1	RPS6KA4	SCAMP4	SELENON	SPRY4	TCF3	TFAP4	RAB5C	TLN1
hsa-miR-92a-2-5p	4.07597608642608e-8	7.23777e-06	0.339207	32	MID1IP1	TXLNA	SAMD4B	CAVIN1	MTHFR	MTHFD2	MSN	GATAD2A	AGO2	EPN1	FOSL1	PRRC2B	SHISA6	NAA50	RFWD3	CREB3L2	TMED4	AP1B1	ARL4C	CASKIN2	G6PD	GLIS2	GTPBP1	PEA15	PLEKHM1	RBCK1	RPS6KA4	SCAMP4	SPRY4	TCF3	TFAP4	TLN1
hsa-miR-4447	7.71197119302894e-8	1.19825e-05	0.30255	26	CHAC1	TXLNA	THSD4	RPS6KA4	MTHFR	MTHFD2	GATAD2A	CCNY	FOSL1	PRRC2B	LRP3	PLEC	NAA50	MID1IP1	CREB3L2	SPRY4	ARL4C	FBXL18	MAP4	MSN	PLEKHM1	SLC25A23	TCF3	TFAP4	TLN1	TMEM184B
hsa-miR-4472	7.71197119302894e-8	1.19825e-05	0.30255	26	CHAC1	TXLNA	THSD4	RPS6KA4	MTHFR	MTHFD2	GATAD2A	CCNY	FOSL1	PRRC2B	LRP3	PLEC	NAA50	MID1IP1	CREB3L2	SPRY4	ARL4C	FBXL18	MAP4	MSN	PLEKHM1	SLC25A23	TCF3	TFAP4	TLN1	TMEM184B
hsa-miR-193b-3p	1.35041209121155e-7	1.97478e-05	0.527969	71	SHMT2	RAB5C	CENPU	A4GALT	HYOU1	SLC1A5	LASP1	PHLDA2	ZNF512B	DNMT1	RAVER1	ACTN1	CDC20	NSD2	CTDSP2	PLEK2	SELENON	TBC1D1	JPT2	SLC7A5	SEC61A1	CDK6	KRAS	MCM5	CDC6	S100A16	TMED2	ELK3	CDC37	TACC1	NF2	LRRC8A	SNX9	ARHGAP19	TUBA1B	NAGA	DAZAP1	TUBB	FARSB	IRAK1	PRPF8	CAPNS1	FLNA	NUTF2	SCAMP4	MARS	PRRC2A	BCL9L	PRRC2B	AARS	CCT2	FBXL18	SMAD3	GPI	ACTR1A	LMNB2	CCNY	SKA3	EPOP	MYBBP1A	ACTN4	RAPGEF1	TXLNA	SH3GL1	SLC3A2	KXD1	NOL6	CBS	TMEM97	DDAH1	TLN1
hsa-miR-6825-5p	3.24290351502582e-7	4.47881e-05	0.419683	40	SCAMP4	CSNK1G2	RAC1	THSD4	IDS	RPS6KA4	PRRC2A	MAVS	GATAD2A	AGO2	EPN1	MYO1C	FOSL1	CTDNEP1	SIPA1	PRRC2B	YWHAE	SHISA6	NAA50	MKNK2	CBS	KLK10	TMEM109	KIF18B	ITGA3	AP1B1	BCL2L1	CAMTA2	DPM2	EIF5A	GTPBP1	MLEC	NGFR	NR1H2	NTSR1	PLEKHM1	PLXNA1	RAB5C	SLC7A5	COX8A
hsa-miR-1249-5p	4.54854378161979e-7	5.95141e-05	0.376286	32	ATP6V1F	BCL2L1	SLC7A5	SCD	PNPLA6	MAVS	HDLBP	GATAD2A	EMP1	CTDSP2	BCL9L	AGO2	SHISA6	NCOR2	MKNK2	KIAA0513	AKAP11	CSNK1G2	TUBB2A	ITGA3	MON1B	CAMTA2	H1F0	MLEC	NR1H2	NTSR1	PLXNA1	S100A16	SPATA2	SPRY4	TUBB	TMEM184B
hsa-miR-491-5p	5.18615457643802e-7	6.44639e-05	0.314945	24	BCL2L1	CHAC1	SMAD3	IDS	TXLNA	TNFAIP1	SHISA6	PLEC	MID1IP1	SPRY4	CDK6	CAPNS1	AP1B1	CAMTA2	EIF5A	FBXL18	GLIS2	GTPBP1	MAP4	PLEKHM1	SAMD4B	SCAMP4	SH3GL1	SLC25A23
hsa-miR-6797-5p	5.81108760962186e-7	6.80536e-05	0.380406	32	ATP6V1F	BCL2L1	SLC7A5	SCD	PNPLA6	MAVS	HDLBP	GATAD2A	EMP1	CTDSP2	BCL9L	AGO2	SHISA6	NCOR2	MKNK2	KIAA0513	AKAP11	CSNK1G2	TUBB2A	ITGA3	MON1B	CAMTA2	H1F0	MLEC	NR1H2	NTSR1	PLXNA1	S100A16	SPATA2	SPRY4	TUBB	TMEM184B
hsa-miR-744-5p	6.11137791316862e-7	6.80536e-05	0.44559	43	HIST1H2BC	CDK16	PRRC2A	EPN1	ARHGEF2	CAPNS1	MINK1	TCOF1	ZNF318	SAMD4B	PPDPF	PRKACA	TUBA1B	YBX1	AARS	ARHGDIA	CHRAC1	DDX54	SRGAP1	LRP3	AKT2	TMEM14C	POLR2L	HMGA1	IRAK1	FARSB	CCNY	SORBS3	PYGB	NCKAP5L	ACTN4	SH3GL1	FBN2	PSMD11	ENO1	AP3D1	TUBA1A	CTDNEP1	TGFA	PIAS4	GATAD2A	LMNB2	SH3BGRL3
hsa-miR-93-5p	6.29619243560169e-7	6.80536e-05	0.59571	90	AP1G1	FAM129A	AKAP11	PRKACB	SYBU	PBXIP1	STC2	ZBTB21	ICMT	ARHGAP1	MYO19	MLLT6	VLDLR	F3	CERS2	STAT3	EFCAB14	SAMD4B	TRAM1	UBE2L3	CAP1	LRP3	KIAA1191	PSMD11	H1F0	PRPF8	XBP1	MCM5	GARS	SPATA2	SLC29A2	HERPUD1	DAB2	ZBTB4	KIAA0513	MINK1	SNX9	MICB	GRPEL2	RGMB	TXLNA	TNFAIP1	LASP1	MAVS	TTPAL	PLXNA1	MSMO1	NSD2	PCBP2	CAV1	DPYSL2	TTC9	TPM4	PVR	CYBRD1	SLC16A9	MGLL	AKR7A2	TMEM64	MKNK2	FXYD5	CAVIN1	DNAJC10	ABHD15	SPTLC2	SCD	CCDC71L	HIP1	RTN2	HS3ST1	TMOD3	SLC7A11	SLC1A5	DDI2	CPT1A	HIST1H2BJ	ENTPD4	PEA15	TGOLN2	PEAK1	NAA50	MKRN1	FMNL3	FAM102A	CRTC3	AKTIP	RPS6KA4	PLEKHM1	DPP9	MRPS10
hsa-miR-484	7.06122515534225e-7	6.82663e-05	0.551489	71	TUBB2A	H2AFY	TMEM184B	DVL2	TXLNA	TMOD2	HSP90B1	FLII	H1F0	ENO1	DNMT1	PTBP3	EMD	TCF19	PSMD8	PDLIM2	PRRC2A	YBX1	MKI67	AP1B1	GTPBP1	KIF1C	CAP1	ENTPD4	CDCA7L	PLXNA1	RFWD3	AARS	HYOU1	SCD	TUBB	YWHAE	DHX38	MCM5	AP1G1	FLNB	FBXL18	TUBA1B	DDI2	FLNA	HDLBP	ANXA11	BCL2L1	STT3A	PRPF8	UTRN	POM121	TTYH3	ARHGDIA	AP3D1	MARS	PYGB	SRPRA	MAP4	PRRC2B	FAM129A	GFOD1	FURIN	COX8A	DDX54	TLN1	GTSE1	DNASE1L1	TNFAIP1	TBC1D2B	SLC1A4	ZBTB4	ATP6V1F	SLC7A5	WASF2	ANXA6
hsa-miR-6077	6.82589362239649e-7	6.82663e-05	0.383153	32	CALM3	MAP1B	PRRC2B	ATP6V1F	FBXL18	AP3D1	TPM3	HDLBP	BCL9L	AGO2	EPN1	DUSP7	SLC29A2	TMEM97	AKAP11	MFSD14B	RELA	FAM114A1	RAD54L2	KLK10	CERS2	FOSL1	LASP1	LMNB2	MKNK2	PLXNA1	POM121C	PXN	RAB5C	SLC25A23	TMEM184B	STC2
hsa-miR-765	7.13967572879064e-7	6.82663e-05	0.415704	37	EIF5A	ITM2C	TPM3	SLC7A5	SLC29A2	PSMD11	PRRC2A	NAA50	GATAD2A	CTDSP2	ANKRD40	GPRC5A	FOSL1	CBS	PRRC2B	ARHGDIA	YWHAE	MYO1C	KIAA0513	CHAC1	MTHFR	SAMD4B	EMP3	ARL2	CAMTA2	CDK6	CERS2	GTF2F1	HMGA1	LMNB2	MSN	NDRG1	NTSR1	PPP1R18	S100A16	SCAMP4	TMEM184B
hsa-miR-6756-5p	1.40834e-06	0.000125041	0.374297	29	CHAC1	MID1IP1	CSNK1E	TXLNA	TPM3	PNPLA6	MSN	FURIN	CTDNEP1	EPN1	PRRC2B	NAA50	HLA-B	ARL4C	BCL2L1	CASKIN2	FOSL1	GLIS2	LMNB2	PLEKHM1	RPS6KA4	S100A16	SCAMP4	SELENON	SPRY4	TCF3	TFAP4	PLEKHG3	TLN1
hsa-miR-6766-5p	1.40834e-06	0.000125041	0.374297	29	CHAC1	MID1IP1	CSNK1E	TXLNA	TPM3	PNPLA6	MSN	FURIN	CTDNEP1	EPN1	PRRC2B	NAA50	HLA-B	ARL4C	BCL2L1	CASKIN2	FOSL1	GLIS2	LMNB2	PLEKHM1	RPS6KA4	S100A16	SCAMP4	SELENON	SPRY4	TCF3	TFAP4	PLEKHG3	TLN1
hsa-miR-6738-5p	1.57548e-06	0.000135057	0.294437	20	GPRC5A	ARHGEF2	SPRY4	CTDNEP1	ANKRD40	LASP1	YWHAE	CALM3	FBLIM1	RNF165	FAM189B	CAMTA2	LMNB2	MSN	PPIB	TTYH3	WASF2	RAB5C	SPATA2	KIF3B
hsa-miR-20a-5p	1.8297e-06	0.000142145	0.588874	80	ATP8B2	RTN2	TMEM97	NCOR2	AP3D1	C11orf68	DLC1	BTBD2	TUBB	KIAA1191	STAT3	CDK16	FLNA	PLXNA1	YBX1	B4GALT2	PYGB	AKR7A2	PBXIP1	CERS2	KIAA0513	MINK1	PRKACB	MICB	GRPEL2	RGMB	TXLNA	TNFAIP1	LASP1	MAVS	TTPAL	MSMO1	NSD2	PCBP2	CAV1	DPYSL2	TTC9	TPM4	PVR	CYBRD1	DNMT1	ZBTB4	TMEM64	TGOLN2	SLC16A9	PEAK1	NAA50	MKRN1	MKNK2	EFCAB14	FMNL3	FAM129A	FAM102A	CRTC3	ARHGAP1	AP1G1	AKTIP	ICMT	F3	AKAP11	FXYD5	CAVIN1	DNAJC10	ABHD15	SPTLC2	SCD	CCDC71L	HIP1	HS3ST1	TMOD3	SLC7A11	SLC1A5	DDI2	CPT1A	HIST1H2BJ	ENTPD4	PEA15	PLEKHM1	DPP9	MRPS10
hsa-miR-3144-5p	1.72171e-06	0.000142145	0.219729	14	PRRC2A	KLHDC3	AGO2	GPRC5A	MKNK2	MID1IP1	CDCP1	TMED4	CYBRD1	CALU	EIF5A	MSN	TCF3	ZNF512B
hsa-miR-5194	1.77481e-06	0.000142145	0.296634	20	GPRC5A	ARHGEF2	SPRY4	CTDNEP1	ANKRD40	LASP1	YWHAE	CALM3	FBLIM1	RNF165	FAM189B	CAMTA2	LMNB2	MSN	PPIB	TTYH3	WASF2	RAB5C	SPATA2	KIF3B
hsa-miR-3919	2.19613e-06	0.000165442	0.321604	22	KLHDC3	CTDSP1	CAVIN1	HSP90B1	B3GNT2	ARHGAP1	GNG5	DDI2	PDIA6	CREB3L2	ZBTB21	KIAA0513	ACTN4	BCL2L1	CERS2	FBXL18	FSCN1	PTPN18	PYCR1	RELA	TMEM109	COMT
hsa-miR-6747-5p	2.95155e-06	0.00021581	0.283206	18	TMEM43	EPN1	PRRC2B	NAA50	MID1IP1	TGOLN2	SPRY4	ARHGDIA	ARL2	CAMTA2	FBXL18	LMNB2	PLEKHM1	RPS6KA4	SCAMP4	SELENON	TCF3	RAB5C
hsa-miR-1914-3p	3.53396e-06	0.000239862	0.309818	20	GPRC5A	ARHGEF2	SPRY4	CTDNEP1	ANKRD40	LASP1	YWHAE	CALM3	FBLIM1	RNF165	FAM189B	CAMTA2	LMNB2	MSN	PPIB	TTYH3	WASF2	RAB5C	SPATA2	KIF3B
hsa-miR-4419a	3.56996e-06	0.000239862	0.413365	32	ATP6V1F	PITPNM3	BCL2L1	TUBB2A	TPM3	PSMD11	PNPLA6	HYOU1	HMGA1	HDLBP	GATAD2A	CTDSP2	CREB3L2	AGO2	ARF3	NCOR2	KIAA0513	DUSP7	FMNL3	SLC7A5	CTDSP1	DUSP14	H1F0	LASP1	MKNK2	MSN	NR1H2	NTSR1	PLXNA1	S100A16	SPRY4	TUBB
hsa-miR-6130	3.56996e-06	0.000239862	0.413365	32	ATP6V1F	PITPNM3	BCL2L1	TUBB2A	TPM3	PSMD11	PNPLA6	HYOU1	HMGA1	HDLBP	GATAD2A	CTDSP2	CREB3L2	AGO2	ARF3	NCOR2	KIAA0513	DUSP7	FMNL3	SLC7A5	CTDSP1	DUSP14	H1F0	LASP1	MKNK2	MSN	NR1H2	NTSR1	PLXNA1	S100A16	SPRY4	TUBB
hsa-miR-331-3p	3.88993e-06	0.000247958	0.457487	39	UTRN	PPARD	SMPD4	TMEM64	NAGA	PRRC2A	PRRC2B	LRP3	ICMT	GPI	ACTR1A	LRRC59	SLC50A1	ATP8B2	POLR2L	FLNA	SCD	GTPBP1	SLC1A5	PRKACA	ZNF512B	MKI67	CAD	ZBTB4	HMGA1	PSMD7	BCL9L	PHGDH	FLII	MYBBP1A	AARS	IGF2BP2	TUBB4B	MAP4	SELENON	PSMD11	TMEM109	CAPNS1	FURIN
hsa-miR-6129	3.83051e-06	0.000247958	0.414739	32	ATP6V1F	PITPNM3	BCL2L1	TUBB2A	TPM3	PSMD11	PNPLA6	HYOU1	HMGA1	HDLBP	GATAD2A	CTDSP2	CREB3L2	AGO2	ARF3	NCOR2	KIAA0513	DUSP7	FMNL3	SLC7A5	CTDSP1	DUSP14	H1F0	LASP1	MKNK2	MSN	NR1H2	NTSR1	PLXNA1	S100A16	SPRY4	TUBB
hsa-miR-4510	4.10848e-06	0.000255342	0.416112	32	ATP6V1F	PITPNM3	BCL2L1	TUBB2A	TPM3	PSMD11	PNPLA6	HYOU1	HMGA1	HDLBP	GATAD2A	CTDSP2	CREB3L2	AGO2	ARF3	NCOR2	KIAA0513	DUSP7	FMNL3	SLC7A5	CTDSP1	DUSP14	H1F0	LASP1	MKNK2	MSN	NR1H2	NTSR1	PLXNA1	S100A16	SPRY4	TUBB
hsa-miR-4443	4.53779e-06	0.000272935	0.279185	17	EIF4EBP1	GRK2	JOSD1	FBLIM1	EMP1	TMEM214	CSNK1G2	TUBB2A	TMOD2	SAMD5	MON1B	GATAD2A	NCOR2	PLEC	SLC7A5	TFAP4	TUBB
hsa-miR-6127	4.72091e-06	0.000272935	0.418859	32	ATP6V1F	PITPNM3	BCL2L1	TUBB2A	TPM3	PSMD11	PNPLA6	HYOU1	HMGA1	HDLBP	GATAD2A	CTDSP2	CREB3L2	AGO2	ARF3	NCOR2	KIAA0513	DUSP7	FMNL3	SLC7A5	CTDSP1	DUSP14	H1F0	LASP1	MKNK2	MSN	NR1H2	NTSR1	PLXNA1	S100A16	SPRY4	TUBB
hsa-miR-6133	4.72091e-06	0.000272935	0.418859	32	ATP6V1F	PITPNM3	BCL2L1	TUBB2A	TPM3	PSMD11	PNPLA6	HYOU1	HMGA1	HDLBP	GATAD2A	CTDSP2	CREB3L2	AGO2	ARF3	NCOR2	KIAA0513	DUSP7	FMNL3	SLC7A5	CTDSP1	DUSP14	H1F0	LASP1	MKNK2	MSN	NR1H2	NTSR1	PLXNA1	S100A16	SPRY4	TUBB
hsa-let-7b-5p	6.07018e-06	0.000342965	0.620863	86	UHRF1	SLC25A32	SLC1A4	POM121	POLD2	HMGA1	GTPBP3	GRPEL2	FADS2	ATP6V1F	CDK6	SCAMP3	DLC1	YAP1	SOX9	CPED1	NCAPG2	PRRC2A	IGF2BP2	TMEM201	TCOF1	COPG1	CHRAC1	OSBPL10	POM121C	CCNY	SCD	TES	NAA50	NOL6	SEC23B	RAB38	POLR2L	CPSF1	KCTD12	LRRC8A	MARS	PVR	ENTPD4	ACTN4	EFCAB14	TUBB	KIF1C	YWHAE	PRPF8	AGO2	TUBA1B	FLII	PRRC2B	ENTPD6	ARID3B	MYO1C	TPM4	GPI	OCLN	FLNA	PCYT2	MSN	TLN1	KXD1	PCBP2	UTRN	MAP4	NRDC	TUBA1C	CIZ1	FTO	AIDA	TXLNA	DHTKD1	HMGCS1	NDRG1	CALU	TNFSF9	AKT2	FMNL3	COL8A1	HERPUD1	TUBB2A	SLC16A9	GNG5	TGOLN2	RWDD1	ITGA3	SYT1	TMED4
hsa-miR-6737-5p	9.02345e-06	0.000498495	0.280155	16	MID1IP1	TMEM43	EPN1	PRRC2B	NAA50	SRPRA	ARL2	FBXL18	LMNB2	PLEKHM1	RPS6KA4	SCAMP4	SELENON	SPRY4	TCF3	RAB5C
hsa-miR-6801-5p	9.57965e-06	0.000517718	0.294696	17	CDK6	PHGDH	ATP6V1F	AP3D1	TCOF1	TPM3	MSMO1	FSCN1	NAA50	ARHGDIA	GTPBP1	MKNK2	SCAMP4	TMEM184B	PLEKHG3	RAB5C	UTRN
hsa-miR-296-3p	9.78881e-06	0.000517765	0.404929	28	ARF1	ACTN4	PSPH	CAPNS1	FAM102A	TUBA1B	MARS	GPI	HIPK2	PHGDH	TUBA1C	PRRC2B	HIST2H2BF	EIF5A	HMGA1	HIST1H2BC	MLEC	PRPF8	PBXIP1	SH3GL1	PRRC2A	LRP3	SLC7A5	AARS	MT2A	B4GALT2	FOSL1	ITM2C
hsa-miR-6819-5p	1.02556e-05	0.000531156	0.282901	16	MID1IP1	TMEM43	EPN1	PRRC2B	NAA50	SRPRA	ARL2	FBXL18	LMNB2	PLEKHM1	RPS6KA4	SCAMP4	SELENON	SPRY4	TCF3	RAB5C
hsa-miR-877-3p	1.4066e-05	0.000713634	0.533502	50	ITM2C	PDIA4	AKAP12	HDLBP	KLHDC3	MLLT6	AKT2	KIF1C	VOPP1	EXPH5	PEA15	YWHAE	TUBA1B	ARHGDIA	TUBA1C	SSH1	DLC1	TXLNA	WASF2	PSMD11	DNMT1	ARL2	TUBA1A	PRRC2B	JPT2	MKI67	POM121	ZBTB38	NELFCD	ANXA6	ARHGEF2	PRRC2A	LMNB2	HMGA1	TGOLN2	RFWD3	RWDD1	RUSC2	BCL9L	TMEM109	RAPGEF1	STAT3	LPXN	CSNK1G2	HMGCS1	MED8	COL5A3	IL1B	S1PR1	SPATA2
hsa-miR-3179	1.64139e-05	0.000809014	0.363552	22	SCAMP4	MINK1	SDK1	IDS	PRRC2A	PDIA6	KLHDC3	ICMT	DAB2	MYO1C	FOSL1	RAPGEF1	HDLBP	KCTD12	BCL2L1	CERS2	FBXL18	HSP90B1	LMNB2	NGFR	SLC7A5	SPATA2
hsa-miR-583	1.65968e-05	0.000809014	0.342777	20	ARF6	KCTD5	SCD	TMEM64	MINK1	MAVS	GATAD2A	FSCN1	AGO2	BCL9L	TFAP4	ENTPD4	KIAA1191	HMGCS1	SSR3	B4GALT2	LMNB2	PLEKHM1	RAC1	WASF2
hsa-miR-194-3p	1.87032e-05	0.000894155	0.322269	18	SLC7A5	CSNK1E	YWHAE	TBC1D2B	NAA50	KLK10	DDI2	SHISA6	MKNK2	CPT1A	EIF4EBP1	ARHGEF2	CDCP1	GPRC5A	NR1H2	SEC61A1	GRK2	MINK1
hsa-miR-1296-5p	1.9147e-05	0.000898101	0.310206	17	NEDD4L	GOLGA5	YBX1	AKT2	SHISA5	HYOU1	GPI	TNFAIP1	RPS6KB2	ADCY3	MKI67	COPG1	PCBP1	TTYH3	DHTKD1	KIF1C	FOSL1
hsa-miR-30a-5p	1.99961e-05	0.000920559	0.565899	57	IDH1	NT5E	LMNB2	TMEM41B	SLC7A11	WNT5A	CDCP1	TMED2	PIK3CD	TUBB4B	TGM2	SCAF1	SCD	PHLDA2	ARF6	GNG5	JUP	BCL2L1	DERL1	GRPEL2	GPRC5A	FSCN1	CDC20	DAG1	VIM	ITGB4	CPSF1	DNAJB1	SH3GL1	DARS2	CSNK1G2	DNAJC3	YWHAE	PTBP1	AGO2	TUBA1B	CARS	CNP	HSPA5	SLC35C1	PSMD7	JDP2	PLXNA1	MFAP3	TGFA	SLC7A5	DDAH1	SRPRA	CCDC71L	SLFN5	TXNDC5	JOSD1	IL1A	DNMT1	NEDD4L	RAB38	KCTD5
hsa-miR-185-5p	2.17561e-05	0.000932512	0.464016	34	CDK6	DNMT1	GLB1L3	TUBB	DAZAP1	ACTN4	SCD	MARS	CENPU	TMEM109	CALM3	HMGA1	CSNK1E	SAMD4B	TMEM214	WDTC1	TMOD3	SPATA2	SLC29A2	DNAJC10	CREB3L2	AGO2	LRP3	RAPGEF1	DUSP7	PHLDA2	SLC8A1	CAPNS1	CDC37	FOSL1	ITM2C	LASP1	SELENON	ZNF512B
hsa-miR-3184-5p	2.12522e-05	0.000932512	0.369544	22	RPS6KA4	CALM3	NF2	ARHGEF2	SPRY4	PSMD11	MKNK2	MINK1	LASP1	CTDNEP1	YWHAE	SPATA2	RNF165	FAM189B	LMNB2	MCM5	PEA15	PPIB	PRRC2B	WASF2	TMEM184B	KIF3B
hsa-miR-34a-5p	2.16206e-05	0.000932512	0.567441	57	CDK6	PEA15	EMP1	SYT1	FOSL1	AXL	SLC1A5	H1FX	MAP1B	DHCR7	ARF6	AKR7A2	UHRF1	WASF2	ARHGAP1	EHD1	CAD	GORASP2	TGM2	HDLBP	DDAH1	PYGB	MKI67	DHX38	RBCK1	TCOF1	SERPINB1	NDRG1	CDC20	RSU1	TMOD2	TXNRD1	HIST1H2BJ	SH3BGRL3	TES	GPI	NELFCD	MAP4	NT5E	TMOD3	MCM5	MYO1C	TMEM109	PNPLA6	PYCR1	UBP1	YBX1	PRRC2B	MAPK3	RRAGA	RAP2A	PCBP2	L1CAM	CYTH3	MKNK2	BCL2L1	SEC61A1
hsa-miR-6829-5p	2.07418e-05	0.000932512	0.253534	13	TMEM109	POM121C	MLEC	MKNK2	PIAS4	RAD54L2	ELK1	WARS	HLA-B	FBXL18	MAP4	SLC7A5	RAPGEF1
hsa-miR-4664-5p	2.31206e-05	0.000974198	0.287113	15	TMEM43	EPN1	PRRC2B	NAA50	MID1IP1	ARL2	FBXL18	LMNB2	PLEKHM1	RPS6KA4	SCAMP4	SELENON	SPRY4	TCF3	RAB5C
hsa-miR-3173-3p	2.54971e-05	0.00105643	0.329594	18	SCD	TMEM109	EIF4EBP1	ITM2C	TPM3	SLC7A5	CAVIN1	KLHDC3	YWHAE	SDK1	PATL1	ANXA11	ITGA3	B4GALT2	CERS2	PYCR1	SPRY4	WASF2
hsa-miR-4692	3.09341e-05	0.00126069	0.368308	21	CHAC1	GRK2	TMEM214	CTDNEP1	ARHGDIA	TPM4	TXLNA	MLLT6	RAB3B	CSRP1	MLEC	CAV1	CALM3	CEP170B	MCM5	NDRG1	S100A16	SAMD4B	SELENON	WASF2	CTDSP2
hsa-miR-4725-3p	3.27214e-05	0.00128022	0.407817	25	SHMT2	TRAM1	FBXL18	ITM2C	TPP1	ERG28	WDTC1	CAVIN1	PRRC2A	KLHDC3	DPM2	FOSL1	YWHAE	SDK1	HDLBP	TUBB2A	POM121C	CERS2	GLIS2	MKNK2	PLEKHM1	PYCR1	SH3GL1	SLC7A5	TLN1
hsa-miR-519d-3p	3.34732e-05	0.00128022	0.603256	66	AKT3	MKI67	KIAA0513	MINK1	PRKACB	MICB	GRPEL2	RGMB	TXLNA	TNFAIP1	LASP1	MAVS	TTPAL	PLXNA1	MSMO1	NSD2	PCBP2	CAV1	DPYSL2	TTC9	TPM4	PVR	CYBRD1	AKR7A2	TMEM64	ICMT	F3	ARHGAP1	AKAP11	MKNK2	KIAA1191	ZBTB4	FAM129A	FXYD5	CAVIN1	DNAJC10	ABHD15	SPTLC2	SCD	EFCAB14	CCDC71L	HIP1	RTN2	HS3ST1	TMOD3	SLC7A11	SLC1A5	DDI2	CPT1A	HIST1H2BJ	ENTPD4	PEA15	TGOLN2	STAT3	SLC16A9	PEAK1	NAA50	MKRN1	FMNL3	FAM102A	CRTC3	AP1G1	AKTIP	PLEKHM1	DPP9	MRPS10
hsa-miR-6780b-5p	3.27214e-05	0.00128022	0.407817	25	SHMT2	TRAM1	FBXL18	ITM2C	TPP1	ERG28	WDTC1	CAVIN1	PRRC2A	KLHDC3	DPM2	FOSL1	YWHAE	SDK1	HDLBP	TUBB2A	POM121C	CERS2	GLIS2	MKNK2	PLEKHM1	PYCR1	SH3GL1	SLC7A5	TLN1
hsa-miR-6812-5p	3.33273e-05	0.00128022	0.295902	15	TMEM43	EPN1	PRRC2B	NAA50	SRPRA	ARL2	FBXL18	LMNB2	PLEKHM1	RPS6KA4	SCAMP4	SELENON	SPRY4	TCF3	RAB5C
hsa-miR-4514	3.66492e-05	0.00138045	0.372493	21	CHAC1	GRK2	TMEM214	CTDNEP1	ARHGDIA	TPM4	TXLNA	MLLT6	RAB3B	CSRP1	MLEC	CAV1	CALM3	CEP170B	MCM5	NDRG1	S100A16	SAMD4B	SELENON	WASF2	CTDSP2
hsa-miR-6891-5p	3.7942e-05	0.00140782	0.339359	18	SCD	TMEM109	EIF4EBP1	ITM2C	TPM3	SLC7A5	CAVIN1	KLHDC3	YWHAE	SDK1	PATL1	ANXA11	ITGA3	B4GALT2	CERS2	PYCR1	SPRY4	WASF2
hsa-miR-4271	4.35381e-05	0.00156314	0.414849	25	SHMT2	TRAM1	FBXL18	ITM2C	TPP1	ERG28	WDTC1	CAVIN1	PRRC2A	KLHDC3	DPM2	FOSL1	YWHAE	SDK1	HDLBP	TUBB2A	POM121C	CERS2	GLIS2	MKNK2	PLEKHM1	PYCR1	SH3GL1	SLC7A5	TLN1
hsa-miR-6731-5p	4.40144e-05	0.00156314	0.474082	33	TMEM109	ARHGEF2	CDCP1	YWHAE	WDTC1	TUBB2A	SCD	PSMD11	PCBP1	KLK10	CREB3L2	AGO2	MSN	LRP3	SHISA6	RAPGEF1	KIAA0513	DUSP7	FTO	ANTXR2	SPTLC2	FMNL3	DNAJC10	COX6A1	BCL9L	CAPNS1	LASP1	SEC61A1	SELENON	SLC7A5	TFAP4	TUBB	FURIN
hsa-miR-8085	4.40144e-05	0.00156314	0.474082	33	TMEM109	ARHGEF2	CDCP1	YWHAE	WDTC1	TUBB2A	SCD	PSMD11	PCBP1	KLK10	CREB3L2	AGO2	MSN	LRP3	SHISA6	RAPGEF1	KIAA0513	DUSP7	FTO	ANTXR2	SPTLC2	FMNL3	DNAJC10	COX6A1	BCL9L	CAPNS1	LASP1	SEC61A1	SELENON	SLC7A5	TFAP4	TUBB	FURIN
hsa-miR-20b-5p	4.84091e-05	0.001695	0.610581	66	STAT3	KIAA0513	MINK1	PRKACB	MICB	GRPEL2	RGMB	TXLNA	TNFAIP1	LASP1	MAVS	TTPAL	PLXNA1	MSMO1	NSD2	PCBP2	CAV1	DPYSL2	TTC9	TPM4	PVR	CYBRD1	AKR7A2	TMEM64	ICMT	F3	ARHGAP1	AKAP11	MKNK2	KIAA1191	ZBTB4	FAM129A	FXYD5	CAVIN1	DNAJC10	ABHD15	SPTLC2	SCD	EFCAB14	CCDC71L	HIP1	RTN2	HS3ST1	TMOD3	SLC7A11	SLC1A5	DDI2	CPT1A	HIST1H2BJ	ENTPD4	PEA15	TGOLN2	SLC16A9	PEAK1	NAA50	MKRN1	FMNL3	FAM102A	CRTC3	AP1G1	AKTIP	CDK6	AKT3	PLEKHM1	DPP9	MRPS10
hsa-miR-324-5p	4.99891e-05	0.00172601	0.450066	29	TAX1BP3	NSD2	TUBA1B	TUBA1C	TUBA1A	FLNA	PSMD11	OSTC	RELA	ITM2C	SEC61B	TCOF1	TUBB	MYO1C	ANXA6	CBS	ARF1	BTBD2	RUSC2	KLHDC3	ACTN4	KCNG1	AARS	PIAS4	KIF3B	PRPF8	SCD	RNF26	PPP1R18
hsa-miR-6770-5p	5.51279e-05	0.00187737	0.411992	24	SEC61A1	TNFAIP1	TRIB3	CTDSP1	SDK1	MYL12A	TXLNA	TUBB2A	CAVIN1	MSN	KLK10	CHAC1	ARHGAP1	CREB3L2	ITM2C	ARF3	KIAA0040	MGLL	BCL2L1	HSP90B1	NF2	RELA	SPRY4	TUBB
hsa-miR-17-5p	6.16733e-05	0.00207189	0.64875	80	TCF3	ASNS	CAP1	PTBP1	PLXNA1	SMAD3	GPI	PRPF8	TUBB4B	DPYSL2	ERCC2	LPIN1	PBXIP1	TNFAIP1	CPSF1	IRAK1	MKI67	TXLNA	PLEKHM1	ZBTB4	STAT3	KIAA0513	MINK1	PRKACB	MICB	GRPEL2	RGMB	LASP1	MAVS	TTPAL	MSMO1	NSD2	PCBP2	CAV1	TTC9	TPM4	PVR	CYBRD1	DNMT1	AKR7A2	TMEM64	ICMT	F3	ARHGAP1	AKAP11	MKNK2	KIAA1191	FAM129A	FXYD5	CAVIN1	DNAJC10	ABHD15	SPTLC2	SCD	EFCAB14	CCDC71L	HIP1	RTN2	HS3ST1	TMOD3	SLC7A11	SLC1A5	DDI2	CPT1A	HIST1H2BJ	ENTPD4	PEA15	TGOLN2	SLC16A9	PEAK1	NAA50	MKRN1	FMNL3	FAM102A	CRTC3	AP1G1	AKTIP	VLDLR	DPP9	MRPS10
hsa-miR-4446-3p	7.13192e-05	0.00233408	0.283958	13	TMEM109	MYL12A	PRRC2B	MLEC	CHAC1	ANXA11	SAMD4B	PHLDA2	ADM2	CDC37	FOSL1	FSCN1	MAP4
hsa-miR-92b-5p	7.13556e-05	0.00233408	0.247695	11	GPI	SRGAP1	SAMD4B	GATAD2A	SLC7A5	MID1IP1	AKT2	MON1B	CALU	AGO2	TPP1
hsa-miR-15a-5p	7.54048e-05	0.00240329	0.583503	54	ACTR1A	GOLGA5	AKT3	HSP90B1	TMEM184B	HMGA1	TMEM214	YAP1	CEP55	AKAP11	MINK1	PNPLA6	B3GNT2	BHLHE40	CALU	CHAC1	SCAMP4	SMAD3	TNFSF9	ENTPD6	KIF3B	PSAT1	TMEM109	MLLT6	CTDSPL	CSNK1E	FURIN	CDK6	AGO2	SRPRA	ARHGDIA	POM121C	MTHFR	DNAJC10	TPM3	TUBB2A	PDIA6	GPRC5A	TUBB	TRAM1	TCF3	SPTLC1	SLC7A5	NCOR2	LITAF	HYOU1	CDC27	BSG	TNFAIP1	FBXL18	GATAD2A	SEC61A1	JPT2	VOPP1
hsa-miR-3148	7.52851e-05	0.00240329	0.428911	25	SCD	KIAA0513	TNFAIP1	TPM4	H1F0	OCLN	VIM	MAP1B	DLC1	SLC7A5	LONRF1	HMGA1	CALM3	KRAS	TUBA1B	ITM2C	CDC27	TPM3	CTDNEP1	FBN2	SLC8A1	CCDC71L	MSN	NF2	SPATA2
hsa-miR-3151-5p	8.08721e-05	0.0025131	0.287338	13	CHAC1	TXLNA	DDI2	PLEC	RFWD3	EMP1	SPRY4	BCL9L	FBXL18	MAP4	MSN	SLC25A23	TMEM184B
hsa-miR-6753-5p	8.08721e-05	0.0025131	0.287338	13	MKNK2	PRRC2B	PRRC2A	EMP1	SCAMP4	DLC1	CTDSPL	CAV1	BCL2L1	EIF5A	FMNL3	GATAD2A	AKR7A2
hsa-miR-4433b-3p	8.33624e-05	0.00255851	0.304482	14	MFSD14B	PSMD11	ARF1	AIDA	YWHAE	EMP1	GRB10	ZBTB4	SRPRA	LMNB2	MSN	PLEC	SCD	SELENON
hsa-miR-6813-5p	8.44701e-05	0.00256089	0.270999	12	NF2	IDS	RPS6KA4	MKNK2	FSCN1	AP1B1	LMNB2	NCOR2	PRRC2B	SLC7A5	SPRY4	TMEM184B
hsa-miR-7154-3p	8.82272e-05	0.00264256	0.348982	17	SCD	NAA50	ANKRD40	GPRC5A	SCAMP4	ARHGDIA	CHAC1	CSNK1G2	MTHFR	SAMD4B	ARL2	CDK6	GTF2F1	GTPBP1	LMNB2	NDRG1	PPP1R18
hsa-miR-1193	9.34028e-05	0.00267273	0.307621	14	PVR	CALU	AP3D1	KLHDC3	CALM3	BCL9L	AGO2	C6orf132	MSRB3	RALGPS2	KIF1C	ABHD15	MRPL10	WDTC1
hsa-miR-6742-5p	9.34028e-05	0.00267273	0.307621	14	CHAC1	TXLNA	EPN1	PLEC	SPRY4	FBXL18	LMNB2	MAP4	MSN	RPS6KA4	SELENON	SLC25A23	TCF3	TMEM184B
hsa-miR-6752-5p	9.53916e-05	0.00267273	0.363774	18	TXLNA	TPM3	PNPLA6	NGFR	CCNY	RTN4R	PLEC	MID1IP1	RAB3B	TGOLN2	ARHGDIA	ARL4C	BCL2L1	LMNB2	SCAMP4	TCF3	TFAP4	TLN1
hsa-miR-6842-5p	9.53916e-05	0.00267273	0.363774	18	TXLNA	TPM3	PNPLA6	NGFR	CCNY	RTN4R	PLEC	MID1IP1	RAB3B	TGOLN2	ARHGDIA	ARL4C	BCL2L1	LMNB2	SCAMP4	TCF3	TFAP4	TLN1
hsa-miR-7110-5p	9.53916e-05	0.00267273	0.363774	18	TXLNA	TPM3	PNPLA6	NGFR	CCNY	RTN4R	PLEC	MID1IP1	RAB3B	TGOLN2	ARHGDIA	ARL4C	BCL2L1	LMNB2	SCAMP4	TCF3	TFAP4	TLN1
hsa-miR-762	9.56849e-05	0.00267273	0.337834	16	NF2	TMEM109	MYL12A	PRRC2B	POM121C	CHAC1	SAMD4B	RAD54L2	ELK1	PHLDA2	HLA-B	IRF7	CDC37	FSCN1	NCKAP5L	TFAP4
hsa-miR-6803-5p	0.000101472	0.00280288	0.325199	15	TXLNA	MYL12A	CCNY	AGO2	RTN4R	MID1IP1	RAB3B	CCDC71L	TGOLN2	MINK1	ARHGDIA	ARL4C	SCAMP4	TCF3	TLN1
hsa-miR-1296-3p	0.000104477	0.0028503	0.31076	14	MKNK2	IDS	TNFAIP1	RPS6KA4	DDI2	CCNY	LRP3	EMP1	BCL9L	EIF5A	LMNB2	SELENON	SH3GL1	MINK1
hsa-miR-7109-5p	0.000105482	0.0028503	0.34058	16	MINK1	MYL12A	CAVIN1	MTHFD2	AGO2	FOSL1	PRRC2B	LRP3	PLEC	CREB3L2	CCDC71L	SCAMP3	ARHGDIA	ARL4C	CHAC1	TFAP4
hsa-miR-195-5p	0.00010934	0.0028917	0.573986	49	CDK6	ARL2	CEP55	AKAP11	MINK1	PNPLA6	B3GNT2	BHLHE40	CALU	CHAC1	SCAMP4	SMAD3	TNFSF9	ENTPD6	KIF3B	HMGA1	PSAT1	TMEM109	MLLT6	CTDSPL	PDIA6	CSNK1E	FURIN	AKT3	AGO2	SRPRA	ARHGDIA	POM121C	MTHFR	DNAJC10	TPM3	TUBB2A	GPRC5A	TUBB	TRAM1	TCF3	SPTLC1	SLC7A5	NCOR2	LITAF	HYOU1	CDC27	BSG	YAP1	FBXL18	GATAD2A	SEC61A1	JPT2	VOPP1
hsa-miR-218-5p	0.000109063	0.0028917	0.607793	59	LASP1	VOPP1	ACTN1	CDK6	SSH1	RFWD3	SLC7A11	MANBAL	MFAP3	TPM3	SH3GL1	WNT5A	WARS	UBP1	TTYH3	TLN1	TCOF1	SLC1A5	SH3KBP1	QRICH1	PRRC2A	PRPF8	PPARD	POM121	PDIA6	PDIA4	PDE6D	PCBP2	NANP	MKI67	MBOAT2	KIAA1522	ITPK1	ITM2C	IER3IP1	ICMT	HSP90B1	HMGA1	HIPK2	FN1	FLNB	FLNA	FBN2	FADS2	FADS1	DPM2	DOCK9	DNMT1	DLG1	DHCR7	CPSF1	CARD11	CAP1	BTBD2	BCL2L1	ANXA2	ANO6	TMEM64	DAZAP1
hsa-miR-6757-5p	0.000111495	0.00291764	0.25968	11	COX6A1	HDLBP	TGFA	KIAA1191	DAB2	NCOR2	SLC7A5	EIF5A	LMNB2	SPATA2	TMEM184B
hsa-miR-4644	0.00011864	0.00307229	0.441216	25	TMEM109	CALM3	CSNK1E	SAMD4B	TMEM214	WDTC1	TMOD3	SPATA2	SLC29A2	SCD	DNAJC10	CREB3L2	AGO2	LRP3	RAPGEF1	DUSP7	CTDNEP1	PHLDA2	CAPNS1	CDC37	FOSL1	ITM2C	LASP1	SELENON	ZNF512B
hsa-miR-184	0.000122286	0.00313406	0.241702	10	AKT2	AGO2	SLC7A5	POM121C	LRRC8A	ARHGDIA	BCL2L1	CEP170B	FSCN1	TPP1
hsa-miR-7847-3p	0.000127125	0.00322482	0.474312	29	CHAC1	EIF4EBP1	ATP6V1F	GTF2F1	TCOF1	GRK2	SLC7A5	NAA50	JOSD1	DNAJC10	ANKRD40	GPRC5A	SHISA6	MKNK2	TMOD2	MTHFR	C1orf116	SLC25A32	ANXA6	ARL2	ATP8B2	CBS	CDK6	KIAA0513	NDRG1	PLEC	PPP1R18	RAB5C	ZFP42
hsa-miR-6846-5p	0.000130086	0.00323395	0.317038	14	HMGA1	TMEM109	TXLNA	MSN	THSD4	CCDC71L	MICB	CALM3	DPM2	FSCN1	G6PD	NCKAP5L	TFAP4	RAPGEF1
hsa-miR-6848-5p	0.000130086	0.00323395	0.317038	14	HMGA1	TMEM109	TXLNA	MSN	THSD4	CCDC71L	MICB	CALM3	DPM2	FSCN1	G6PD	NCKAP5L	TFAP4	RAPGEF1
hsa-miR-1255a	0.000144813	0.00342862	0.320177	14	PCBP2	KCTD5	MFSD14B	SAMD4B	KIAA1191	LITAF	SLC7A5	RAPGEF1	AGO2	EIF5A	FAM102A	PXN	SPATA2	ITGA3
hsa-miR-1255b-5p	0.000144813	0.00342862	0.320177	14	PCBP2	KCTD5	MFSD14B	SAMD4B	KIAA1191	LITAF	SLC7A5	RAPGEF1	AGO2	EIF5A	FAM102A	PXN	SPATA2	ITGA3
hsa-miR-222-3p	0.000139298	0.00342862	0.509255	34	CORO1A	CERS2	NCKAP5L	KIF3B	HDLBP	DAZAP1	ATP7B	MINK1	TLN1	MAP1B	HMGA1	DARS2	IRAK1	PRRC2A	PCBP2	CASKIN2	GRB10	OSBPL10	DAG1	POM121	MARS	TCOF1	HIPK2	AP1B1	FLNA	POLD2	ENO1	GALNT3	PTBP3	AGO2	CDK6	AKT3	CDC27	FBXL18
hsa-miR-6085	0.000142426	0.00342862	0.285648	12	NF2	IDS	RPS6KA4	MKNK2	FSCN1	AP1B1	LMNB2	NCOR2	PRRC2B	SLC7A5	SPRY4	TMEM184B
hsa-miR-6805-5p	0.000144813	0.00342862	0.320177	14	HMGA1	TMEM109	SHMT2	MICB	WARS	CDK16	DPM2	FSCN1	G6PD	HSP90B1	NDRG1	SPATA2	RAPGEF1	FURIN
hsa-miR-342-5p	0.000153988	0.00361145	0.351567	16	TMEM109	TMEM43	EPN1	PRRC2B	NAA50	MID1IP1	ARL2	FBXL18	LMNB2	PLEKHM1	RPS6KA4	SCAMP4	SELENON	SPRY4	TCF3	RAB5C
hsa-miR-4756-5p	0.000158209	0.00367577	0.4655	27	SCD	PITPNM3	AKR7A2	TPM3	SLC29A2	PNPLA6	NGFR	MINK1	HDLBP	CTDSP2	AGO2	NCOR2	TUBB2A	DUSP7	AKAP11	ARL4C	BCL2L1	CDC37	HMGA1	LASP1	LMNB2	LRRC59	MSN	NR1H2	NTSR1	PLXNA1	SPRY4
hsa-miR-520f-3p	0.00016096	0.00370506	0.323316	14	KIAA0513	MINK1	PRKACB	RGMB	TUBG1	TRIML2	HIP1	RPS6KA4	MKNK2	GALNT3	TFAP4	ABHD15	FURIN	PPARD
hsa-miR-1321	0.000167566	0.00378032	0.467128	27	SCD	PITPNM3	AKR7A2	TPM3	SLC29A2	PNPLA6	NGFR	MINK1	HDLBP	CTDSP2	AGO2	NCOR2	TUBB2A	DUSP7	AKAP11	ARL4C	BCL2L1	CDC37	HMGA1	LASP1	LMNB2	LRRC59	MSN	NR1H2	NTSR1	PLXNA1	SPRY4
hsa-miR-3978	0.000167778	0.00378032	0.339848	15	CALU	PSAT1	STC2	NGFR	JOSD1	CALM3	TUBB2A	PLEC	KIAA0513	LITAF	ARF1	PLD5	MTHFR	SLC8A1	MKI67
hsa-miR-506-3p	0.000168791	0.00378032	0.354313	16	VIM	CDK6	SCAMP4	MRPL49	PTBP1	YAP1	HDLBP	ICMT	MFSD14B	ARHGAP1	EFCAB14	PTBP3	DDI2	SOX9	TCF3	IQGAP1
hsa-miR-18a-3p	0.000171035	0.00379637	0.496163	31	KRAS	HIST2H2BF	DAG1	TTPAL	PRRC2A	FADS2	TUBB	TMEM109	CIZ1	NOL6	AP3D1	ITM2C	ENO1	DDAH1	AP1B1	HIPK2	HMGA1	MYO1C	LMNB2	MINK1	ATP8B2	SMAD3	CCDC71L	HS3ST1	MON1B	PLEKHA6	SLC16A9	SEC23B	TGFA	CDK16	F3
hsa-miR-15b-5p	0.000182902	0.00402385	0.607251	55	QRICH1	TXLNA	TMEM43	TGOLN2	VOPP1	PSMD7	SLC1A5	PTBP1	CEP55	AKAP11	MINK1	PNPLA6	B3GNT2	BHLHE40	CALU	CHAC1	SCAMP4	SMAD3	TNFSF9	ENTPD6	KIF3B	HMGA1	PSAT1	TMEM109	MLLT6	CTDSPL	CSNK1E	FURIN	CDK6	AKT3	AGO2	SRPRA	ARHGDIA	POM121C	MTHFR	DNAJC10	TPM3	TUBB2A	PDIA6	GPRC5A	TUBB	TRAM1	TCF3	SPTLC1	SLC7A5	NCOR2	LITAF	HYOU1	CDC27	BSG	TRIM14	FBXL18	GATAD2A	SEC61A1	JPT2
hsa-miR-4459	0.00019607	0.00422126	0.595423	51	PNPLA6	NEDD4L	TMEM109	SRGAP1	NF2	MTHFD2	MKNK2	LONRF1	HSP90B1	HERPUD1	HDLBP	FADS1	EIF4EBP1	DPM2	CTDSP2	ACTR1A	SHISA6	NCOR2	KIAA0513	CBS	PLEKHA6	CDCP1	TPM3	DARS2	SCD	GPRC5A	CPT1A	CAV1	ATP8B2	DR1	FBXL18	FOSL1	GTF2F1	H1F0	HMGA1	LASP1	MCM5	NANP	PIK3CD	PLEC	S100A16	SLC7A5	SLC9A7	TMEM41B	LPXN	NCAPG2	OCLN	PLEKHG3	S1PR2	SELENON	SPATS2L
hsa-miR-4739	0.000198667	0.00422126	0.472011	27	SCD	PITPNM3	AKR7A2	TPM3	SLC29A2	PNPLA6	NGFR	MINK1	HDLBP	CTDSP2	AGO2	NCOR2	TUBB2A	DUSP7	AKAP11	ARL4C	BCL2L1	CDC37	HMGA1	LASP1	LMNB2	LRRC59	MSN	NR1H2	NTSR1	PLXNA1	SPRY4
hsa-miR-6751-5p	0.000197968	0.00422126	0.329594	14	TXLNA	MYL12A	CCNY	AGO2	RTN4R	MID1IP1	RAB3B	CCDC71L	TGOLN2	MINK1	ARHGDIA	ARL4C	SCAMP4	TLN1
hsa-miR-6758-5p	0.000194379	0.00422126	0.455279	25	SCD	SAMD4B	YWHAE	WDTC1	TMEM43	SLC29A2	FURIN	CTDNEP1	B3GNT2	AKT3	AGO2	SDK1	DUSP7	ARHGAP1	CREB3L2	BCL9L	TUBB2A	GNG5	GTPBP1	BCL2L1	CAPNS1	FBXL18	GPRC5A	SELENON	COMT
hsa-miR-4766-3p	0.000202127	0.00425838	0.208743	8	GRPEL2	RGMB	SPATA2	AGO2	DDAH1	DHCR7	SCD	MGLL
hsa-miR-4492	0.000223416	0.00455257	0.348637	15	NF2	TMEM109	MYL12A	PRRC2B	POM121C	CHAC1	SAMD4B	RAD54L2	ELK1	PHLDA2	HLA-B	CDC37	FSCN1	NCKAP5L	TFAP4
hsa-miR-4498	0.000223416	0.00455257	0.348637	15	NF2	TMEM109	MYL12A	PRRC2B	POM121C	CHAC1	SAMD4B	RAD54L2	ELK1	PHLDA2	HLA-B	CDC37	FSCN1	NCKAP5L	TFAP4
hsa-miR-5001-5p	0.000223416	0.00455257	0.348637	15	NF2	TMEM109	MYL12A	PRRC2B	POM121C	CHAC1	SAMD4B	RAD54L2	ELK1	PHLDA2	HLA-B	CDC37	FSCN1	NCKAP5L	TFAP4
hsa-miR-6810-5p	0.000219073	0.00455257	0.332733	14	MKNK2	TPP1	RAC1	KLHDC3	GPRC5A	MID1IP1	CDCP1	TMED4	CYBRD1	CALU	MSN	PYCR1	RPS6KA4	TCF3
hsa-miR-4270	0.000232225	0.00469359	0.433466	22	RAPGEF1	GRK2	STAT3	SPATA2	SLC29A2	NGFR	MINK1	DPM2	AKAP11	ARHGDIA	MYO1C	AGO2	CALM3	CDC37	GTF2F1	HMGA1	LMNB2	LRRC59	SELENON	SLC25A23	SLC7A5	AKR7A2
hsa-miR-6754-5p	0.000247893	0.00496985	0.435463	22	RAPGEF1	GRK2	STAT3	SPATA2	SLC29A2	NGFR	MINK1	DPM2	AKAP11	ARHGDIA	MYO1C	AGO2	CALM3	CDC37	GTF2F1	HMGA1	LMNB2	LRRC59	SELENON	SLC25A23	SLC7A5	AKR7A2
hsa-miR-4306	0.000264863	0.00522578	0.455938	24	TMEM109	CALM3	CSNK1E	SAMD4B	TMEM214	WDTC1	TMOD3	SPATA2	SLC29A2	SCD	DNAJC10	CREB3L2	AGO2	LRP3	RAPGEF1	DUSP7	PHLDA2	CAPNS1	CDC37	FOSL1	ITM2C	LASP1	SELENON	ZNF512B
hsa-miR-4441	0.000264483	0.00522578	0.437461	22	RAPGEF1	GRK2	STAT3	SPATA2	SLC29A2	NGFR	MINK1	DPM2	AKAP11	ARHGDIA	MYO1C	AGO2	CALM3	CDC37	GTF2F1	HMGA1	LMNB2	LRRC59	SELENON	SLC25A23	SLC7A5	AKR7A2
hsa-miR-6768-5p	0.000272938	0.00534271	0.382587	17	PCBP1	ANTXR2	KIAA1191	TPM3	MTCH1	CSNK1G2	ARF3	PTBP3	GRPEL2	ARHGDIA	TOR1B	SPRY4	CRTC3	TXNRD1	LMNB2	PLXNA1	NOS1
hsa-miR-3191-3p	0.000284945	0.00553416	0.287645	11	MKNK2	KLHDC3	GPRC5A	MID1IP1	CDCP1	TMED4	CYBRD1	CALU	MSN	TCF3	TPP1
hsa-miR-4786-5p	0.000293054	0.00564754	0.467584	25	COX6A1	PDE6D	MSMO1	MAVS	JOSD1	LRP3	EHD1	S1PR2	ZDHHC8	SLC1A4	YWHAE	PCYT2	DNAJC10	GTF2F1	TTPAL	CPT1A	SLFN5	PLEKHM1	CCDC8	GPI	KIAA0513	KIF18B	OCLN	PIK3CD	PLEKHG3
hsa-miR-6721-5p	0.000301056	0.00575712	0.450922	23	RGMB	TMEM109	TXLNA	MKNK2	FSCN1	C6orf132	S1PR2	ADM2	ARL4C	BCL2L1	CALM3	HMGA1	ITM2C	LASP1	LMNB2	MAP4	MID1IP1	PEA15	S100A16	SLC7A5	WASF2	CTDSP2	FURIN
hsa-miR-1343-5p	0.000330421	0.00627043	0.424077	20	IDS	RAC1	MSN	SHISA6	AP1G1	KLK10	AGO2	TMEM109	CBS	AP1B1	CAMTA2	DUSP14	EIF5A	GTPBP1	HMGA1	NR1H2	PLEKHM1	SCAMP4	WASF2	TMEM184B
hsa-miR-6794-5p	0.000346706	0.00649347	0.402837	18	PNPLA6	SHMT2	SDK1	ITM2C	WDTC1	SPRY4	PRRC2A	AGO2	HDLBP	ITGA3	FAM189B	ARL2	CDK16	CERS2	HSP90B1	MSN	SLC7A5	KIF3B
hsa-miR-93-3p	0.000347398	0.00649347	0.472857	25	SLC25A23	KIAA1549L	ACTN1	TCOF1	KLHDC3	MON1B	LRP3	PRPF8	SLC35A4	CCNY	HSPA5	HYOU1	PRRC2A	CDC20	MRPL49	IRAK1	SAMD4B	DAZAP1	EIF4EBP1	SMURF2	SNX9	KIAA0355	PHLDA2	DAB2	NEDD4L
hsa-miR-6796-5p	0.000363978	0.00675261	0.295636	11	CHAC1	TXLNA	PLEC	SPRY4	CAPNS1	FBXL18	MAP4	MSN	SLC25A23	RAB5C	TMEM184B
hsa-miR-4716-3p	0.000401728	0.00739774	0.40772	18	PNPLA6	SHMT2	SDK1	ITM2C	WDTC1	SPRY4	PRRC2A	AGO2	HDLBP	ITGA3	FAM189B	ARL2	CDK16	CERS2	HSP90B1	MSN	SLC7A5	KIF3B
hsa-miR-2392	0.000432998	0.00791495	0.384526	16	AP3D1	POM121C	JOSD1	TMEM214	KIF18B	C6orf132	TUBB2A	KLK10	PLEKHG3	MSRB3	KIF1C	ABHD15	PEAK1	CASKIN2	NGFR	NTSR1
hsa-miR-4481	0.000455678	0.00826872	0.372075	15	IDS	PSMD11	GATAD2A	LRP3	SLC29A2	EMP1	EIF5A	LMNB2	MALL	PPIB	RPS6KA4	SELENON	SH3GL1	SLC7A5	TMEM41B
hsa-miR-891a-3p	0.000471047	0.00848567	0.400683	17	CDK6	CYTH3	MID1IP1	DDAH1	KIAA1191	SEC23B	ENTPD4	SLC1A5	MAVS	HPSE	SCAMP3	ARHGDIA	FOSL1	LRRC59	TTYH3	BCKDK	SPTLC2
hsa-miR-4476	0.000492233	0.00867867	0.437261	20	PTBP1	RGMB	ZBTB4	SDK1	IDS	SAMD4B	TMEM43	TBC1D2B	SLC7A5	F3	PRRC2B	PSMD11	MTHFR	SPTLC1	ALDH1A3	CDCP1	PTPN18	SPATA2	TMEM201	TMED4
hsa-miR-6876-5p	0.000492233	0.00867867	0.437261	20	PTBP1	RGMB	ZBTB4	SDK1	IDS	SAMD4B	TMEM43	TBC1D2B	SLC7A5	F3	PRRC2B	PSMD11	MTHFR	SPTLC1	ALDH1A3	CDCP1	PTPN18	SPATA2	TMEM201	TMED4
hsa-miR-939-5p	0.000492233	0.00867867	0.437261	20	IDS	RAC1	MSN	SHISA6	AP1G1	KLK10	AGO2	TMEM109	CBS	AP1B1	CAMTA2	DUSP14	EIF5A	GTPBP1	HMGA1	NR1H2	PLEKHM1	SCAMP4	WASF2	TMEM184B
hsa-miR-4745-5p	0.000495725	0.00867868	0.375004	15	IDS	PSMD11	GATAD2A	LRP3	SLC29A2	EMP1	EIF5A	LMNB2	MALL	PPIB	RPS6KA4	SELENON	SH3GL1	SLC7A5	TMEM41B
hsa-miR-2467-5p	0.000501513	0.00871861	0.325932	12	KIAA1191	FBLIM1	B3GNT2	BCL9L	SNX9	OSBPL10	ARHGDIA	CAPNS1	LMNB2	MSN	S100A16	WDTC1
hsa-miR-106b-5p	0.000523778	0.00904244	0.67528	71	SUMF1	DPP9	ELK3	AKAP11	EFCAB14	AP1G1	YBX1	TUBB4B	CTDSP2	LRRC59	TTPAL	PLEKHM1	STAT3	ZBTB4	KIAA0513	MINK1	PRKACB	MICB	GRPEL2	RGMB	TXLNA	TNFAIP1	LASP1	MAVS	PLXNA1	MSMO1	NSD2	PCBP2	CAV1	DPYSL2	TTC9	TPM4	PVR	CYBRD1	TMEM64	TGOLN2	SLC16A9	PEAK1	NAA50	MKRN1	MKNK2	KIAA1191	FMNL3	FAM129A	FAM102A	CRTC3	ARHGAP1	AKTIP	AKR7A2	ICMT	F3	FXYD5	CAVIN1	DNAJC10	ABHD15	SPTLC2	SCD	CCDC71L	HIP1	RTN2	HS3ST1	TMOD3	SLC7A11	SLC1A5	DDI2	CPT1A	HIST1H2BJ	ENTPD4	PEA15	DAB2	MRPS10
hsa-miR-766-5p	0.000554067	0.00949939	0.461431	22	CAVIN1	NAA50	ANKRD40	GPRC5A	SIPA1	CBS	ARHGDIA	SHISA6	PSMD11	CHAC1	ZBTB4	MTHFR	SAMD4B	KLK10	CAV1	ARL2	CDK6	LMNB2	LRRC59	NDRG1	PPP1R18	RAB5C
hsa-miR-4322	0.000571368	0.00956816	0.290042	10	SHMT2	FXYD5	DARS2	CPT1A	ADM2	ARHGDIA	CAPNS1	FSCN1	LMNB2	RAB5C
hsa-miR-4652-5p	0.000571368	0.00956816	0.290042	10	KLHDC3	GPRC5A	MKNK2	MID1IP1	CDCP1	TMED4	CYBRD1	CALU	MSN	TCF3
hsa-miR-4668-3p	0.000573474	0.00956816	0.419927	18	SCD	CEP55	ANKRD40	MT2A	PLEKHG3	DAD1	LMNB2	DNAJC10	GUCD1	SLC8A1	RNF165	LPXN	TACC1	STC2	MON1B	CCDC71L	AGO2	GRK2
hsa-miR-5187-5p	0.000571368	0.00956816	0.290042	10	CALM3	GATAD2A	SAMD4B	KIAA1191	SPRY4	SLC7A5	AGO2	EIF5A	PRRC2B	SPATA2
hsa-miR-152-3p	0.000588092	0.0096184	0.408438	17	DNMT1	TGFA	KRAS	CEP55	MLEC	GPRC5A	EMP1	RPS6KA4	PATL1	AGO2	NDRG1	S1PR2	FURIN	HSP90B1	PHLDB2	PPARD	APLN
hsa-miR-3915	0.000584907	0.0096184	0.380864	15	TXLNA	TOR1B	CAMK2N1	ZBTB4	SAMD4B	TBC1D2B	CDK6	HSP90B1	H1F0	DNAJC10	FMNL3	HMGCS1	ALDH1A3	PXN	STC2
hsa-miR-6853-5p	0.000584219	0.0096184	0.213451	7	THSD4	DARS2	DHCR7	CAMTA2	LMNB2	MCM5	SLC7A5
hsa-miR-6134	0.000605879	0.00984455	0.52735	30	PITPNM3	GTF2F1	FBXL18	CDCP1	TUBB2A	MTHFD2	MSN	KLHDC3	HDLBP	AKT3	EPN1	SHISA6	LITAF	FTO	TMEM41B	SLC25A32	DARS2	SCAMP3	ANXA6	ATP8B2	CBS	KIAA0513	NR1H2	PLEKHM1	PLXNA1	SCAMP4	SLC9A7	TFAP4	TUBB	PLEKHG3
hsa-miR-9500	0.000634947	0.0102499	0.44605	20	ATP6V1F	RAPGEF1	GRK2	TPM3	TNFAIP1	SLC7A5	MSN	BCL9L	SHISA6	HLA-B	TUBB2A	AKAP11	SCAMP3	COL5A3	ARHGDIA	CALM3	CERS2	MLEC	NGFR	WASF2
hsa-miR-3177-3p	0.00064266	0.0102839	0.149416	5	ENO1	SSR3	BCL9L	S1PR1	TMEM184B
hsa-miR-3688-5p	0.000645331	0.0102839	0.315611	11	ARF6	RGMB	CDK6	CYTH3	KIAA1191	ENTPD4	SLC43A3	BCL2L1	CASKIN2	FOSL1	LRRC59
hsa-miR-10a-5p	0.000664546	0.0105227	0.565192	36	NCOR2	IER3IP1	GATAD2A	KIF3B	CPED1	KXD1	ZNF318	GLB1L3	DNAJB1	ARHGAP19	SLC3A2	STT3A	SCD	BCKDK	ARF3	ANO6	UHRF1	PRPF8	MARS	LRP3	GORASP2	DDX54	TUBA1A	DPYSL2	NF2	RAP2A	MKNK2	S1PR2	TPM4	TTYH3	TMEM109	MAVS	AXL	CDC6	CCDC8	TMED4
hsa-miR-4519	0.000680116	0.0107011	0.336918	12	PHGDH	CSNK1E	PATL1	SNX9	STC2	DAD1	S1PR2	SCAMP3	GPRC5A	PEA15	JPT2	MINK1
hsa-miR-4475	0.000688196	0.0107601	0.273441	9	ICMT	ARHGEF2	TUBB2A	SLC7A5	RAPGEF1	POM121C	RAD54L2	MLEC	TUBB
hsa-miR-3150a-3p	0.000704287	0.0108749	0.427251	18	RAC1	TMEM109	IDS	TPP1	SHISA6	KLK10	AGO2	CBS	TMED4	AP1B1	CAMTA2	EIF5A	GTPBP1	NR1H2	PLEKHM1	PYCR1	RPS6KA4	SCAMP4
hsa-miR-6763-5p	0.000704287	0.0108749	0.427251	18	RAC1	TMEM109	IDS	TPP1	SHISA6	KLK10	AGO2	CBS	TMED4	AP1B1	CAMTA2	EIF5A	GTPBP1	NR1H2	PLEKHM1	PYCR1	RPS6KA4	SCAMP4
hsa-miR-4763-3p	0.000735745	0.0112905	0.497467	25	NECAP1	CHAC1	TMEM109	RAC1	PITPNM3	HDLBP	DPM2	PLXNA1	KIAA0513	FSCN1	DHTKD1	RAB3B	AGO2	BCL2L1	CALM3	CDCP1	HMGA1	ITM2C	MAP4	MCM5	NDRG1	S100A16	SELENON	CTDSP2	NF2
hsa-miR-5582-5p	0.000782369	0.0118596	0.418778	17	PTBP1	NSD2	SCAMP4	EIF4EBP1	MANBAL	LMNB2	EMP1	SLC8A1	TSHZ1	PTBP3	DDI2	AKT3	AGO2	DPP9	ITGA3	WASF2	SELENON
hsa-miR-6847-5p	0.000782369	0.0118596	0.418778	17	GRPEL2	ZBTB4	HMGA1	TCOF1	TRIB3	TPM3	TMOD2	SLC8A1	PHGDH	TCF20	CTDSP1	FOSL1	GPRC5A	PLEC	PLEKHM1	POM121C	POM121
hsa-miR-4316	0.000819643	0.012057	0.361708	13	CALU	PRRC2A	DPM2	LASP1	PLXNA1	ARHGAP1	SRPRA	ARHGDIA	CTDSP1	LMNB2	PHLDA1	PPIB	WDTC1
hsa-miR-432-3p	0.000818296	0.012057	0.303226	10	CALM3	PVR	TUBB4B	LPIN1	KLHDC3	BCL9L	MKNK2	RAPGEF1	RALGPS2	MRPL10
hsa-miR-548az-5p	0.000810976	0.012057	0.49256	24	LASP1	DPYSL2	PTBP1	OCLN	DLC1	ARHGAP1	NAA50	ZBTB4	FAM129A	GRB10	ITM2C	YWHAE	STC2	SLC7A11	GPR176	AGO2	NDRG1	DR1	RAB5C	EFCAB14	SH3KBP1	ARL4C	PPP1R18	PRRC2B
hsa-miR-548t-5p	0.000810976	0.012057	0.49256	24	LASP1	DPYSL2	PTBP1	OCLN	DLC1	ARHGAP1	NAA50	ZBTB4	FAM129A	GRB10	ITM2C	YWHAE	STC2	SLC7A11	GPR176	AGO2	NDRG1	DR1	RAB5C	EFCAB14	SH3KBP1	ARL4C	PPP1R18	PRRC2B
hsa-miR-6856-5p	0.000800596	0.012057	0.483404	23	SCD	SAMD4B	WDTC1	TMEM43	SLC29A2	FURIN	CTDNEP1	B3GNT2	AKT3	AGO2	DUSP7	ARHGAP1	CREB3L2	BCL9L	TUBB2A	GNG5	GTPBP1	BCL2L1	CAPNS1	FBXL18	GPRC5A	SELENON	COMT
hsa-miR-1199-3p	0.000857899	0.0123996	0.158205	5	TXNDC5	SCAMP4	CEP170B	PTBP1	PTPN18
hsa-miR-122-5p	0.0008562	0.0123996	0.609249	44	RAC1	ENTPD4	ANXA11	AKT3	SLC7A11	SSR3	AKAP11	ZBTB4	UBE2L3	FAM102A	SPTLC1	DNAJB1	CSRP1	PEA15	BCL2L1	CALU	PSPH	APMAP	IDS	OSBP2	SMURF2	LMNB2	MFSD14B	AXL	OSBPL10	LRP3	SLC7A5	GTF2F1	GALNT3	NAA50	HS3ST1	ADM2	SLC1A5	SEC23B	KIF1C	CTDNEP1	LPIN1	IL1A	ARL2	CALM3	H1F0	MSN	SH3GL1	MGAT1
hsa-miR-4796-3p	0.000856492	0.0123996	0.50274	25	PCBP2	CAV1	TPM4	MKNK2	AKR7A2	TMEM64	JOSD1	F3	AKAP11	KIAA0513	KIAA1191	TUBB2A	FAM129A	PVR	SCD	RGMB	EFCAB14	CCDC71L	MKI67	MINK1	PEA15	PPP1R18	PXN	SLC7A5	TUBB
hsa-miR-6887-5p	0.00086962	0.0124964	0.395512	15	LASP1	CAVIN1	MTHFD2	AGO2	LRP3	PLEC	DUSP7	CREB3L2	TUBB2A	SCAMP3	ARHGDIA	ARL4C	CHAC1	TCF3	TFAP4
hsa-miR-155-5p	0.000886389	0.0125918	0.662117	60	TXNRD1	TRAM1	RAB5C	NT5E	FADS1	DNAJB1	EHD1	KRAS	JUP	SLC1A5	QRICH1	CARD11	OSBPL10	TGM2	SCD	GPT2	AKR7A2	CEP55	AP1G1	FLNA	DAG1	CHRAC1	BCL7C	RAC1	ASNS	H2AFY	AXL	DNMT1	RRAGA	FLNB	FMNL3	PSAT1	MAVS	NAA50	DEK	CPT1A	LRRC59	ITGB4	CARS	IER3IP1	SLC7A11	ANXA2	TMOD3	SMAD3	PHGDH	WNT5A	DR1	STAT3	CCT2	CALU	MTHFD2	RAB3B	ZBTB38	S1PR1	CSNK1G2	KCTD5	PEA15	HMGCS1	CREB3L2	CDC37
hsa-miR-548ah-5p	0.00088423	0.0125918	0.519212	27	AKAP11	PCBP2	CAV1	SCD	TPM4	OCLN	AAED1	AKR7A2	TMEM64	F3	MKNK2	KIAA0513	KIAA1191	FAM129A	GRB10	ITM2C	H1F0	STC2	DNAJC10	PVR	RGMB	EFCAB14	CCDC71L	SH3KBP1	MINK1	PEA15	GLB1L3
hsa-miR-6782-5p	0.000909146	0.0128417	0.347904	12	GPRC5A	PNPLA6	NAA50	CTDNEP1	ANKRD40	SPRY4	CAMTA2	DNMT1	GLIS2	PLEC	SCAMP4	TLN1
hsa-let-7e-5p	0.000914764	0.012848	0.611247	44	HIST2H2BF	AGO2	NAA60	TUBA1B	PCBP2	LRRC8A	SCMH1	RNF26	LSR	KIAA0355	GNG5	ARHGAP19	YWHAE	SCD	PYCR1	COPG1	STAT3	TNFAIP1	MSMO1	TXNRD1	PRRC2A	NCKAP5L	PRPF8	TUBB4B	ANKRD40	OCLN	MKI67	TXLNA	ARID3B	GRPEL2	CALU	TNFSF9	HMGA1	ATP6V1F	FMNL3	COL8A1	HERPUD1	TUBB2A	SLC16A9	TGOLN2	RWDD1	ITGA3	SYT1	TMED4
hsa-miR-1207-5p	0.000946244	0.0128879	0.506256	25	NECAP1	CHAC1	TMEM109	RAC1	PITPNM3	HDLBP	DPM2	PLXNA1	KIAA0513	FSCN1	DHTKD1	RAB3B	AGO2	BCL2L1	CALM3	CDCP1	HMGA1	ITM2C	MAP4	MCM5	NDRG1	S100A16	SELENON	CTDSP2	NF2
hsa-miR-302c-3p	0.000948704	0.0128879	0.58633	38	KIAA0513	MINK1	PRKACB	RGMB	TTC9	TRIML2	HIP1	RPS6KA4	MKNK2	DNAJC10	FXYD5	CAVIN1	TUBG1	ICMT	ABHD15	MAP1B	GALNT3	DPYSL2	DAD1	TFAP4	SEC23B	RTN2	HS3ST1	TMOD3	SLC7A11	SLC1A5	DDI2	HIST1H2BJ	CPT1A	ENTPD4	FAM114A1	FURIN	PLEKHM1	PPARD	DPP9	GRB10	NDUFAF3	MRPS10
hsa-miR-3609	0.000926705	0.0128879	0.520839	27	AKAP11	PCBP2	CAV1	SCD	TPM4	OCLN	AAED1	AKR7A2	TMEM64	F3	MKNK2	KIAA0513	KIAA1191	FAM129A	GRB10	ITM2C	H1F0	STC2	DNAJC10	PVR	RGMB	EFCAB14	CCDC71L	SH3KBP1	MINK1	PEA15	GLB1L3
hsa-miR-6795-5p	0.000938789	0.0128879	0.398442	15	LASP1	CAVIN1	MTHFD2	AGO2	LRP3	PLEC	DUSP7	CREB3L2	TUBB2A	SCAMP3	ARHGDIA	ARL4C	CHAC1	TCF3	TFAP4
hsa-miR-6870-5p	0.00093993	0.0128879	0.489136	23	PNPLA6	THSD4	MYL12A	RPS6KA4	PRRC2A	MTHFR	GATAD2A	AGO2	FOSL1	PRRC2B	LRP3	RTN4R	NAA50	DUSP7	CREB3L2	ITGA3	ARL2	NGFR	PLEKHM1	SLC7A5	TLN1	TMEM184B	KIF3B
hsa-miR-7150	0.000938789	0.0128879	0.398442	15	NECAP1	RAC1	PITPNM3	TMEM109	HDLBP	DPM2	KIAA0513	TGOLN2	DHTKD1	CDCP1	FSCN1	MCM5	S100A16	SH3BGRL3	NF2
hsa-miR-539-5p	0.000971548	0.0131265	0.461431	20	CCT2	STT3A	CDC27	SLC16A9	CDCP1	TRAM1	KIAA1191	TXLNA	MFSD14B	DNAJC10	CHAC1	MTCH1	GPX8	CCDC71L	DPYSL2	PUS7L	CARD11	FSCN1	GLIS2	PPP1R18
hsa-miR-4417	0.00101541	0.0136449	0.288089	9	SHMT2	FXYD5	DARS2	HLA-B	CPT1A	ADM2	ARHGDIA	FSCN1	RAB5C
hsa-miR-4468	0.00106801	0.0142745	0.417485	16	SCD	FMNL3	YWHAE	PLEKHA6	KIF3B	CAV1	BCL2L1	DUSP14	GPRC5A	PRRC2B	PYCR1	RAB5C	SEC61A1	TNFAIP1	TTYH3	HSP90B1
hsa-miR-125a-3p	0.00124645	0.0164208	0.52397	26	IGF2BP2	DPYSL2	KCTD5	SDK1	MTHFR	CTDNEP1	AGO2	NAA50	RTN2	OSBPL10	TMOD2	SLC1A5	TMOD3	SMURF2	ELK1	DHTKD1	MRPS10	FBLIM1	KIF1C	XBP1	ABHD15	CAPNS1	DPM2	HMGA1	LASP1	TOR1B
hsa-miR-185-3p	0.00125871	0.0164208	0.37861	13	HMGA1	NF2	TMEM109	IDS	MKNK2	PIAS4	FSCN1	NCKAP5L	PRRC2B	SLC7A5	SPRY4	TFAP4	RAPGEF1
hsa-miR-423-3p	0.00125759	0.0164208	0.481311	21	H1F0	IRAK1	ATP6V0D1	SRPRA	FLII	FADS2	SELENON	POM121	ARHGEF2	PSMD8	MAPK3	TXLNA	AKT2	NSD2	MTHFR	SHMT2	EIF5A	ATP8B2	HDLBP	IER3IP1	POLR2L
hsa-miR-4533	0.00125759	0.0164208	0.481311	21	SHMT2	PDE6D	ITM2C	SAMD4B	ERG28	WDTC1	TPM3	TMEM43	CAVIN1	POM121C	PRRC2B	TUBB2A	SDK1	NDRG1	TRIB3	PEAK1	ALDH1A3	FOSL1	FSCN1	PTPN18	TMEM214
hsa-miR-526b-3p	0.00126161	0.0164208	0.625007	45	KIAA0513	MINK1	PRKACB	RGMB	LASP1	MAVS	MSMO1	PCBP2	CAV1	DPYSL2	TTC9	TPM4	PVR	AKR7A2	TMEM64	ICMT	F3	ARHGAP1	AKAP11	MKNK2	KIAA1191	ZBTB4	FAM129A	FXYD5	CAVIN1	DNAJC10	ABHD15	SPTLC2	SCD	EFCAB14	CCDC71L	HIP1	RTN2	HS3ST1	TMOD3	SLC7A11	SLC1A5	DDI2	CPT1A	HIST1H2BJ	ENTPD4	PEA15	PLEKHM1	DPP9	MRPS10
hsa-miR-4709-3p	0.00127704	0.0165351	0.395512	14	ARID3B	DNAJC10	AKAP11	FBXL18	RAPGEF1	KIAA1191	HMGA1	DR1	ABAT	BCL2L1	CALM3	CERS2	PHLDB2	THSD4
hsa-miR-106a-5p	0.0013059	0.016821	0.640354	49	PRRC2A	PRPF8	STAT3	KIAA0513	MINK1	PRKACB	RGMB	LASP1	MAVS	MSMO1	PCBP2	CAV1	DPYSL2	TTC9	TPM4	PVR	AKR7A2	TMEM64	ICMT	F3	ARHGAP1	AKAP11	MKNK2	KIAA1191	ZBTB4	FAM129A	FXYD5	CAVIN1	DNAJC10	ABHD15	SPTLC2	SCD	EFCAB14	CCDC71L	HIP1	RTN2	HS3ST1	TMOD3	SLC7A11	SLC1A5	DDI2	CPT1A	HIST1H2BJ	ENTPD4	PEA15	IL1B	PLEKHM1	DPP9	MRPS10
hsa-miR-301a-3p	0.0013244	0.0168844	0.559955	31	PPIB	CAD	KDELR2	TUBB4B	LONRF1	CYBRD1	CEP55	MLEC	SEC23B	MID1IP1	MSMO1	TMOD3	DPYSL2	GPRC5A	TPP1	ARHGAP1	KIAA1191	ZBTB4	ATP6V0D1	CALM2	GRB10	MAVS	DAD1	IER3IP1	DLC1	NF2	NAA50	ADM2	S1PR2	MED8	FAM114A1
hsa-miR-4650-5p	0.00132418	0.0168844	0.343576	11	CALM3	MKNK2	ARF3	MTHFD2	TMEM109	MALL	MSMO1	BCL2L1	LMNB2	SLC7A5	COMT
hsa-miR-130b-3p	0.00138638	0.01747	0.612026	41	FAM129A	AKAP11	HSP90B1	ICMT	PBXIP1	SEC23B	MID1IP1	ZBTB4	SYBU	TMEM109	VLDLR	GFOD1	EFCAB14	TES	GRB10	IER3IP1	SPATA2	F3	ARHGAP1	RGMB	STAT3	CEP55	MLEC	MSMO1	TMOD3	DPYSL2	GPRC5A	TPP1	KIAA1191	ATP6V0D1	CALM2	MAVS	DAD1	DLC1	NF2	NAA50	ADM2	S1PR2	MED8	FAM114A1	SCD
hsa-miR-186-5p	0.00139141	0.01747	0.648847	51	AKAP12	ELK1	HMGCS1	AKAP11	AP1G1	TXNRD1	WNT5A	SPRED2	DLC1	TMEM64	TES	ZBTB21	DEK	PDCD5	ZBTB4	ANTXR2	TUBB4B	FIBP	JOSD1	RPL32	TGOLN2	QRICH1	DARS2	MED8	H1F0	FOXM1	HIST1H2BJ	JPT2	KCTD12	SHMT2	TUBB	ZNF512B	SPTLC1	YWHAE	PSMD8	TLN1	PRPF8	AGO2	MINK1	PLXNA1	MAVS	CAD	MYO19	MTHFD2	TMED2	PSAT1	SLC7A5	KIAA1522	HPSE	COX6A1	RELA
hsa-miR-6787-5p	0.00137881	0.01747	0.398651	14	SPRY4	THSD4	CTDNEP1	SIPA1	SCAMP4	RTN4R	DDI2	FSCN1	DHTKD1	PIAS4	ARHGDIA	DUSP14	GATAD2A	SLC7A5
hsa-miR-4736	0.00142775	0.0178361	0.442043	17	RAC1	PTBP1	PITPNM3	TMEM109	HDLBP	DPM2	NECAP1	KIAA0513	DHTKD1	ARL4C	CALM3	CDCP1	FSCN1	LASP1	MCM5	S100A16	NF2
hsa-miR-3135a	0.00159253	0.0197951	0.280155	8	TMEM214	SLC7A5	KCTD5	SLC8A1	RAD54L2	ELK1	SELENON	CDCP1
hsa-miR-6894-5p	0.00160871	0.0198968	0.45899	18	KCTD5	NAA50	EIF4EBP1	ANKRD40	GPRC5A	ARHGDIA	CHAC1	MTHFR	ITGA3	SAMD4B	ARL2	BCL2L1	CDK6	LASP1	LMNB2	NDRG1	NGFR	PPP1R18
hsa-miR-663a	0.00167874	0.0206602	0.42188	15	SLC7A5	PIK3CD	SPRY4	THSD4	CTDNEP1	SIPA1	SCAMP4	RTN4R	DDI2	FSCN1	DHTKD1	PIAS4	ARHGDIA	DUSP14	GATAD2A
hsa-miR-1295a	0.00169328	0.0207364	0.219729	6	EPOP	SLC7A5	OCLN	ARL4C	DDI2	MFAP5
hsa-miR-654-5p	0.00171703	0.0209242	0.436712	16	AGO2	RFWD3	CREB3L2	TMED4	HLA-B	CALM3	CASKIN2	G6PD	ITM2C	PEA15	RBCK1	S100A16	SCAMP4	SPRY4	TCF3	WASF2
hsa-miR-4706	0.00175576	0.0212918	0.355562	11	THSD4	SCAMP4	MKNK2	FSCN1	TGFA	DUSP14	GATAD2A	RAB5C	SH3BGRL3	SLC7A5	TMEM184B
hsa-miR-520a-3p	0.00181387	0.021784	0.588099	34	KIAA0513	MINK1	PRKACB	RGMB	TTC9	HIP1	MKNK2	DNAJC10	FXYD5	CAVIN1	ICMT	ABHD15	MAP1B	GALNT3	DPYSL2	DAD1	TFAP4	SEC23B	RTN2	HS3ST1	TMOD3	SLC7A11	SLC1A5	DDI2	HIST1H2BJ	CPT1A	ENTPD4	FAM114A1	PLEKHM1	AGO2	DPP9	GRB10	NDUFAF3	MRPS10
hsa-miR-520c-3p	0.00181387	0.021784	0.588099	34	KIAA0513	MINK1	PRKACB	RGMB	TTC9	HIP1	MKNK2	DNAJC10	FXYD5	CAVIN1	ICMT	ABHD15	MAP1B	GALNT3	DPYSL2	DAD1	TFAP4	SEC23B	RTN2	HS3ST1	TMOD3	SLC7A11	SLC1A5	DDI2	HIST1H2BJ	CPT1A	ENTPD4	FAM114A1	STAT3	PLEKHM1	DPP9	GRB10	NDUFAF3	MRPS10
hsa-miR-3925-5p	0.00187819	0.0223406	0.395512	13	MLEC	KLHDC3	KIAA1522	TMEM214	TNFSF9	ARF3	DAZAP1	CALM3	CAPNS1	LASP1	POM121C	PTPN18	PLD5
hsa-miR-6784-5p	0.00187062	0.0223406	0.257397	7	EPN1	SDK1	CHAC1	PPIB	BHLHE40	FAM83A	SELENON
hsa-miR-3202	0.00190225	0.0224123	0.515886	23	MINK1	SDK1	IDS	TBC1D2B	SLC7A5	PRRC2A	MYO1C	FOSL1	RAPGEF1	HDLBP	NDRG1	TRIB3	PEAK1	CERS2	FBXL18	MLEC	NGFR	NR1H2	PRRC2B	SH3GL1	SPATA2	TMEM214	TMED4
hsa-miR-6087	0.00190225	0.0224123	0.515886	23	THSD4	NF2	FADS1	CTDNEP1	SIPA1	NCOR2	ARHGAP1	TPM3	TMEM109	SRPRA	PTBP1	AGO2	DR1	KIAA0513	MALL	PIK3CD	SLC7A5	FBXL18	KIF18B	PLEKHG3	S100A16	S1PR2	SPATS2L
hsa-miR-4723-5p	0.00191903	0.0224585	0.507375	22	PNPLA6	THSD4	MYL12A	RPS6KA4	PRRC2A	MTHFR	GATAD2A	AGO2	FOSL1	PRRC2B	LRP3	NAA50	DUSP7	CREB3L2	ITGA3	ARL2	NGFR	PLEKHM1	SLC7A5	TLN1	TMEM184B	KIF3B
hsa-miR-92b-3p	0.00192424	0.0224585	0.649117	48	BCKDK	WARS	PRRC2B	MYH10	FLNA	TCOF1	FLNB	YWHAE	AP1B1	PTBP1	ACTN4	TLN1	FBN2	GATAD2A	G6PD	CAD	SCAF1	POM121	TUBB6	PRRC2A	NF2	MAP1B	CDK16	NECAP1	TACC1	TXLNA	ARF1	SMAD3	TOR1B	DDI2	MKNK2	FAM129A	CTDSPL	SLC25A32	SLC7A11	AAED1	EIF4EBP1	TMEM184B	SRPRA	PEAK1	JOSD1	DOCK9	CREB3L2	CDC6	CDC27	PIK3CD	NCAPG2	SPATS2L
hsa-miR-181d-5p	0.00205464	0.0234684	0.52735	24	NRDC	ENO1	ARID3B	SCD	PTBP3	KIF3B	TTPAL	GRK2	ARF6	PDIA6	CHMP2B	NSD2	HSP90B1	TUBB2A	GTPBP3	ZBTB4	TUBB	STX2	NAA50	LONRF1	EFCAB14	IL1A	MEG3	H1F0
hsa-miR-324-3p	0.00205797	0.0234684	0.550137	27	DVL2	VOPP1	TUBB	TUBG1	IQGAP1	HMGA1	FADS2	TNIP1	ANXA11	PRRC2B	KDELR2	CIZ1	MKNK2	SLC1A5	PTBP3	ACTN4	CCDC71L	BCL2L1	MON1B	MGLL	SLC16A9	SEC23B	HPSE	TGFA	ZDHHC8	FADS1	MAP4
hsa-miR-4296	0.00204531	0.0234684	0.317387	9	SHMT2	FXYD5	DARS2	CPT1A	ADM2	ARHGDIA	CAPNS1	FSCN1	RAB5C
hsa-miR-4450	0.00204531	0.0234684	0.317387	9	TCOF1	SAMD4B	TNFAIP1	SLC29A2	CERS2	DLC1	HSP90B1	RPS6KA4	SLC25A23
hsa-miR-6778-5p	0.00203426	0.0234684	0.468756	18	FBXL18	GRK2	CDCP1	YWHAE	PSMD11	PNPLA6	KLK10	FURIN	CTDNEP1	ANTXR2	BCL2L1	CAMTA2	GPRC5A	PLXNA1	SEC61A1	SELENON	SPRY4	TFAP4
hsa-miR-4665-5p	0.00208246	0.023545	0.444952	16	MINK1	THSD4	MYL12A	RPS6KA4	MTHFR	GATAD2A	AGO2	FOSL1	PRRC2B	NAA50	CCDC71L	ARHGDIA	NGFR	PLEKHM1	TLN1	TMEM184B
hsa-miR-5591-5p	0.00210257	0.023545	0.363552	11	MSN	MBOAT2	HMGA1	AP1G1	TLN1	SCD	CAMTA2	PYCR1	RELA	SPRY4	WASF2
hsa-miR-6726-5p	0.00210257	0.023545	0.363552	11	MSN	MBOAT2	HMGA1	AP1G1	TLN1	SCD	CAMTA2	PYCR1	RELA	SPRY4	WASF2
hsa-miR-920	0.00210257	0.023545	0.363552	11	MSN	MBOAT2	HMGA1	AP1G1	TLN1	SCD	CAMTA2	PYCR1	RELA	SPRY4	WASF2
hsa-miR-302b-3p	0.00216884	0.0240875	0.594561	34	KIAA0513	MINK1	PRKACB	RGMB	TTC9	AKT2	HIP1	MKNK2	DNAJC10	FXYD5	CAVIN1	ICMT	ABHD15	MAP1B	GALNT3	DPYSL2	DAD1	TFAP4	SEC23B	RTN2	HS3ST1	TMOD3	SLC7A11	SLC1A5	DDI2	HIST1H2BJ	CPT1A	ENTPD4	FAM114A1	PLEKHM1	DPP9	GRB10	NDUFAF3	MRPS10
hsa-miR-373-3p	0.00217039	0.0240875	0.614085	38	HERPUD1	MKRN1	TNFAIP1	RELA	TFAP4	SLC25A23	KIAA0513	MINK1	PRKACB	RGMB	TTC9	HIP1	MKNK2	DNAJC10	FXYD5	CAVIN1	ICMT	ABHD15	MAP1B	GALNT3	DPYSL2	DAD1	SEC23B	RTN2	HS3ST1	TMOD3	SLC7A11	SLC1A5	DDI2	HIST1H2BJ	CPT1A	ENTPD4	FAM114A1	PLEKHM1	DPP9	GRB10	NDUFAF3	MRPS10
hsa-miR-6885-5p	0.00218145	0.0241026	0.384526	12	CAVIN1	MTHFD2	LRP3	PLEC	CREB3L2	SCAMP3	ARHGDIA	ARL4C	CHAC1	FURIN	TCF3	TFAP4
hsa-miR-7113-5p	0.00220177	0.0242194	0.433599	15	STAT3	SCD	PNPLA6	NGFR	MSN	FSCN1	TMEM184B	BHLHE40	CDC37	EIF5A	FMNL3	G6PD	LRRC59	AKR7A2	COX8A
hsa-miR-651-3p	0.00223313	0.0244562	0.494391	20	TNFAIP1	TPM4	CTDSPL	RAC1	SAMD4B	TMEM43	POM121C	LONRF1	FBLIM1	EMP1	CERS2	PRRC2B	MKNK2	ITM2C	CTDNEP1	ANKRD13A	MSN	PTPN18	TGOLN2	SPATA2
hsa-miR-372-3p	0.00224662	0.024496	0.595854	34	TNFAIP1	KIAA0513	MINK1	PRKACB	RGMB	TTC9	HIP1	MKNK2	DNAJC10	FXYD5	CAVIN1	ICMT	ABHD15	MAP1B	GALNT3	DPYSL2	DAD1	TFAP4	SEC23B	RTN2	HS3ST1	TMOD3	SLC7A11	SLC1A5	DDI2	HIST1H2BJ	CPT1A	ENTPD4	FAM114A1	PLEKHM1	DPP9	GRB10	NDUFAF3	MRPS10
hsa-miR-3175	0.00229781	0.0245165	0.523529	23	TMEM109	ARHGEF2	IDS	MYL12A	RAC1	MSN	AGO2	LRP3	SHISA6	RAPGEF1	DUSP7	CREB3L2	KLK10	CBS	AP1B1	CAMTA2	EIF5A	GTPBP1	HSP90B1	LASP1	NR1H2	PLEKHM1	SCAMP4
hsa-miR-4265	0.00227804	0.0245165	0.322269	9	SHMT2	FXYD5	DARS2	CPT1A	ADM2	ARHGDIA	CAPNS1	FSCN1	RAB5C
hsa-miR-4300	0.00229574	0.0245165	0.367547	11	MSN	MBOAT2	HMGA1	AP1G1	TLN1	SCD	CAMTA2	PYCR1	RELA	SPRY4	WASF2
hsa-miR-506-5p	0.00229574	0.0245165	0.367547	11	LONRF1	RAPGEF1	RGL2	DNAJC10	AGO2	MRPS10	SHISA6	IQGAP1	CDCP1	TPM3	MX2
hsa-miR-5088-5p	0.00227804	0.0245165	0.322269	9	EMP1	DUSP7	ANXA11	MICB	FSCN1	ARHGDIA	FOSL1	PLEKHM1	RAB5C
hsa-let-7c-5p	0.00238604	0.0253491	0.612866	37	BCL2L1	RFWD3	CEP170B	PRRC2A	ACTN4	PRPF8	DUSP7	SLC35A4	GORASP2	TMEM184B	MKRN1	GARS	AIDA	FLNB	TXLNA	ARID3B	GRPEL2	CALU	TNFSF9	HMGA1	ATP6V1F	XBP1	MICB	HSF1	DNMT1	FMNL3	COL8A1	HERPUD1	TUBB2A	SLC16A9	GNG5	TGOLN2	RWDD1	ITGA3	STAT3	SYT1	TMED4
hsa-miR-1253	0.00241232	0.0255193	0.47608	18	KIAA1522	SDK1	TUBB2A	SEC61A1	PSMD11	KLK10	ARHGAP1	ITM2C	CDC27	KIAA0040	MGLL	KIAA0513	CALM3	CERS2	NF2	PYCR1	TUBB	GRB10
hsa-miR-7111-5p	0.00244701	0.0257766	0.517362	22	PNPLA6	THSD4	MYL12A	RPS6KA4	PRRC2A	MTHFR	GATAD2A	AGO2	FOSL1	PRRC2B	LRP3	NAA50	DUSP7	CREB3L2	ITGA3	ARL2	NGFR	PLEKHM1	SLC7A5	TLN1	TMEM184B	KIF3B
hsa-miR-1908-5p	0.00246318	0.0258374	0.423763	14	SPRY4	THSD4	CTDNEP1	SIPA1	SCAMP4	RTN4R	DDI2	FSCN1	DHTKD1	PIAS4	ARHGDIA	DUSP14	GATAD2A	SLC7A5
hsa-miR-3649	0.00248539	0.0259609	0.269953	7	SAMD4B	MLEC	AGO2	ENTPD4	MRPL10	FMNL3	HDLBP
hsa-miR-3910	0.00253839	0.0264008	0.409034	13	MRPL49	ICMT	MFSD14B	ARHGAP1	EFCAB14	DDAH1	SCAMP4	PTBP3	PTBP1	DDI2	SOX9	AGO2	TMEM41B
hsa-miR-4311	0.00255074	0.0264008	0.478521	18	CHAC1	SLC3A2	GATAD2A	AP3D1	TMEM64	ZBTB4	SPATA2	TUBB2A	CTDNEP1	CDC27	DUSP7	SSR3	PLEKHM1	RAC1	ATP8B2	GRB10	WASF2	PLD5
hsa-miR-620	0.00255937	0.0264008	0.39185	12	PRRC2B	SHISA6	TUBB2A	FARSB	SPATA2	C1orf116	ITM2C	MALL	SLC9A7	TMEM41B	TUBB	PVR
hsa-miR-302e	0.00264114	0.0271317	0.596598	33	KIAA0513	MINK1	PRKACB	RGMB	TTC9	HIP1	MKNK2	DNAJC10	FXYD5	CAVIN1	ICMT	ABHD15	MAP1B	GALNT3	DPYSL2	DAD1	TFAP4	SEC23B	RTN2	HS3ST1	TMOD3	SLC7A11	SLC1A5	DDI2	HIST1H2BJ	CPT1A	ENTPD4	FAM114A1	PLEKHM1	DPP9	GRB10	NDUFAF3	MRPS10
hsa-miR-541-3p	0.00266867	0.0273017	0.455938	16	AGO2	RFWD3	CREB3L2	TMED4	HLA-B	CALM3	CASKIN2	G6PD	ITM2C	PEA15	RBCK1	S100A16	SCAMP4	SPRY4	TCF3	WASF2
hsa-miR-1233-5p	0.00269573	0.0274655	0.480963	18	FBXL18	GRK2	CDCP1	YWHAE	PSMD11	PNPLA6	KLK10	FURIN	CTDNEP1	ANTXR2	BCL2L1	CAMTA2	GPRC5A	PLXNA1	SEC61A1	SELENON	SPRY4	TFAP4
hsa-miR-206	0.00273016	0.0276412	0.412415	13	UTRN	G6PD	KRAS	STC2	CERS2	RAB5C	CALM2	HSP90B1	LRRC59	ANXA2	SOX9	PPIB	CREB3L2
hsa-miR-520d-3p	0.00273521	0.0276412	0.59793	33	KIAA0513	MINK1	PRKACB	RGMB	TTC9	HIP1	MKNK2	DNAJC10	FXYD5	CAVIN1	ICMT	ABHD15	MAP1B	GALNT3	DPYSL2	DAD1	TFAP4	SEC23B	RTN2	HS3ST1	TMOD3	SLC7A11	SLC1A5	DDI2	HIST1H2BJ	CPT1A	ENTPD4	FAM114A1	PLEKHM1	DPP9	GRB10	NDUFAF3	MRPS10
hsa-miR-4683	0.00276738	0.0277408	0.395512	12	PRRC2B	SHISA6	TUBB2A	FARSB	SLC8A1	C1orf116	MALL	SLC9A7	TMEM41B	TUBB	DR1	S1PR2
hsa-miR-4693-3p	0.00276738	0.0277408	0.395512	12	DPM2	ARF1	SLC29A2	CDCP1	DAB2	SAMD5	CALM3	CDC37	FOSL1	TFAP4	CDK6	TMEM184B
hsa-miR-2861	0.00280645	0.0277608	0.332035	9	SHMT2	SCD	DARS2	CREB3L2	AKT2	CASKIN2	CTDSP1	LASP1	PPIB
hsa-miR-30c-5p	0.00280734	0.0277608	0.618805	37	VIM	ABCE1	DPYSL2	MGLL	ARF1	HMGA1	CSNK1E	APLN	JUP	RPL32	MARK4	ARF3	RAC1	PTBP3	POM121	DLC1	IDH1	NCOR2	SLC35C1	PSMD7	JDP2	PLXNA1	MFAP3	TMED2	TGFA	SLC7A5	DDAH1	SRPRA	CCDC71L	SLFN5	TXNDC5	SH3GL1	JOSD1	IL1A	DNMT1	RASAL2	KCTD5
hsa-miR-3153	0.00284755	0.0277608	0.483404	18	EPN1	PRRC2B	LASP1	RGMB	AKAP11	SDK1	TBC1D2B	MINK1	MAVS	HYOU1	HDLBP	GATAD2A	FURIN	EHD1	DR1	TRIM14	LMNB2	GRK2
hsa-miR-6165	0.00282314	0.0277608	0.430041	14	PNPLA6	SCAMP4	CHAC1	FADS1	EIF4EBP1	AGO2	KIF18B	MRPS10	MFSD14B	CAV1	GTF2F1	HMGA1	SLC7A5	NF2
hsa-miR-645	0.00284575	0.0277608	0.276231	7	PLD5	EHD1	ACTN4	FRMD5	DNAJC10	SCD	LMNB2
hsa-miR-6733-5p	0.00284755	0.0277608	0.483404	18	EPN1	PRRC2B	LASP1	RGMB	AKAP11	SDK1	TBC1D2B	MINK1	MAVS	HYOU1	HDLBP	GATAD2A	FURIN	EHD1	DR1	TRIM14	LMNB2	GRK2
hsa-miR-6744-5p	0.00280645	0.0277608	0.332035	9	PCBP2	YBX1	MFSD14B	LITAF	ITPK1	RAPGEF1	FAM102A	PXN	ITGA3
hsa-miR-1909-3p	0.00294232	0.0281331	0.473064	17	PDIA6	TMEM109	ITM2C	SRGAP1	PLXNA1	AKAP11	DLC1	FSCN1	PHLDA2	BCL2L1	CALM3	FBXL18	HSP90B1	NDRG1	NGFR	PLEC	SLC25A23
hsa-miR-3928-3p	0.0029336	0.0281331	0.415795	13	ZBTB4	SAMD4B	TBC1D2B	CDK6	SHISA6	HSP90B1	H1F0	DNAJC10	FMNL3	ALDH1A3	PLEKHM1	PXN	STC2
hsa-miR-4257	0.00292827	0.0281331	0.577357	29	GRPEL2	HMGA1	MTHFD2	FMNL3	BCL2L1	TCOF1	CDCP1	NEDD4L	TRIB3	TPM3	ACTR1A	TMOD2	PHGDH	MRPS10	SCAMP4	GOLGA5	FAM102A	GPRC5A	MICB	NANP	PLEC	POM121	SH3BGRL3	TFAP4	C6orf132	MSMO1	NCAPG2	RAB5C	TMED4
hsa-miR-4697-3p	0.00293157	0.0281331	0.307621	8	CHAC1	GRPEL2	SLC7A5	CHMP2B	SPRY4	CDCP1	FURIN	NR1H2
hsa-miR-5581-3p	0.00293157	0.0281331	0.307621	8	VOPP1	DNAJC10	SPTLC2	CPT1A	RAD54L2	YWHAE	STAT3	DPM2
hsa-miR-4525	0.00303913	0.0289474	0.448247	15	THSD4	MYL12A	RPS6KA4	MTHFR	GATAD2A	AGO2	FOSL1	PRRC2B	NAA50	MINK1	ARHGDIA	NGFR	PLEKHM1	TLN1	TMEM184B
hsa-miR-4764-5p	0.00310468	0.0294589	0.336918	9	SPRY4	DNAJC10	DAB2	MKNK2	KIF18B	NDRG1	SLC16A9	BCL2L1	LASP1
hsa-miR-520e	0.00314078	0.0296881	0.603256	33	KIAA0513	MINK1	PRKACB	RGMB	TTC9	HIP1	MKNK2	DNAJC10	FXYD5	CAVIN1	ICMT	ABHD15	MAP1B	GALNT3	DPYSL2	DAD1	TFAP4	SEC23B	RTN2	HS3ST1	TMOD3	SLC7A11	SLC1A5	DDI2	HIST1H2BJ	CPT1A	ENTPD4	FAM114A1	PLEKHM1	DPP9	GRB10	NDUFAF3	MRPS10
hsa-miR-7106-5p	0.00321368	0.0302622	0.675559	51	SCAMP4	CSNK1G2	FBXL18	IDS	TPM3	SLC29A2	PRRC2A	PNPLA6	GATAD2A	DPM2	CTDSP2	CTDNEP1	MYO1C	FOSL1	SLC7A5	SIPA1	NCOR2	YWHAE	SHISA6	NAA50	TMEM41B	CBS	PRRC2B	KLK10	OSBPL10	KIF1C	SSR3	AAED1	ITGA3	WARS	TES	SLC1A5	ANKRD40	BCL2L1	CAMTA2	CDCP1	FURIN	GPRC5A	GTPBP1	HMGA1	LRRC59	MICB	MSN	NGFR	NTSR1	PEAK1	RAB5C	MSMO1	PLEKHG3	S1PR2	SPATA2
hsa-miR-5010-5p	0.00323461	0.0303443	0.451177	15	THSD4	MYL12A	RPS6KA4	MTHFR	GATAD2A	AGO2	FOSL1	PRRC2B	NAA50	MINK1	ARHGDIA	NGFR	PLEKHM1	TLN1	TMEM184B
hsa-miR-4749-5p	0.00338078	0.0311282	0.36475	10	THSD4	SCAMP4	MKNK2	FSCN1	TGFA	DUSP14	GATAD2A	SH3BGRL3	SLC7A5	TMEM184B
hsa-miR-5195-3p	0.00338078	0.0311282	0.36475	10	ARF6	AAED1	PSAT1	DEK	TPM3	LMNB2	TMOD3	CDK6	DDI2	PLEKHM1
hsa-miR-520b	0.00336214	0.0311282	0.60592	33	KIAA0513	MINK1	PRKACB	RGMB	TTC9	HIP1	MKNK2	DNAJC10	FXYD5	CAVIN1	ICMT	ABHD15	MAP1B	GALNT3	DPYSL2	DAD1	TFAP4	SEC23B	RTN2	HS3ST1	TMOD3	SLC7A11	SLC1A5	DDI2	HIST1H2BJ	CPT1A	ENTPD4	FAM114A1	PLEKHM1	DPP9	GRB10	NDUFAF3	MRPS10
hsa-miR-6777-5p	0.00338078	0.0311282	0.36475	10	AGO2	EPN1	CTDNEP1	SIPA1	SHISA6	MKNK2	DPM2	DUSP14	SLC7A5	TMEM184B
hsa-miR-6889-5p	0.00338078	0.0311282	0.36475	10	AGO2	EPN1	CTDNEP1	SIPA1	SHISA6	MKNK2	DPM2	DUSP14	SLC7A5	TMEM184B
hsa-miR-4734	0.00342087	0.0313811	0.21094	5	SLC7A5	TGFA	HDLBP	PXN	SH3BGRL3
hsa-miR-486-3p	0.00352797	0.0322446	0.49317	18	MKNK2	TXLNA	TUBB2A	CTDNEP1	CAD	AP1G1	RFWD3	EMP1	FAM83A	ECM1	ARL4C	CALM3	HMGA1	LASP1	MAP4	PEA15	SPATA2	TUBB
hsa-miR-646	0.00362554	0.033015	0.525257	21	KIF3B	CHAC1	SCD	SELENON	PNPLA6	KLHDC3	AKT3	SRPRA	AGO2	DLC1	PSAT1	TMEM184B	DNAJC10	CTDSPL	SCAMP4	CDK6	CSNK1E	FBXL18	POM121	SEC61A1	VOPP1
hsa-miR-320a	0.00365126	0.0331279	0.641609	40	ARF3	TMEM64	ARHGEF2	SAMD4B	TCF3	WARS	POM121	HIST1H2BC	LITAF	TUBA1B	CALU	GPT2	DPYSL2	SCAF1	GORASP2	ACTN4	FAM102A	PCBP2	ZNF318	CYTH3	VOPP1	TUBB	CALM3	XBP1	DR1	SH3GL1	PSMD11	ANXA11	YWHAE	RELA	HIST1H2BJ	CAPNS1	TRIM14	RAC1	ARF1	ORMDL2	TMEM43	FOXM1	VIM	CDK6
hsa-miR-877-5p	0.00368485	0.033311	0.516364	20	TUBA1B	SHISA5	GORASP2	CSTB	EIF5A	GRB10	TUBB	ZBTB38	PSMD11	ADCY3	SORBS3	IGF2BP2	TPP1	TMEM184B	HMGA1	SH3GL1	YAP1	KRAS	ARHGDIA	RELA
hsa-miR-3612	0.00391376	0.0351425	0.601066	31	RAC1	EIF4EBP1	TMEM214	GRK2	CDCP1	NEDD4L	MTHFD2	JOSD1	FBLIM1	ACTR1A	TMOD2	SAMD5	MRPS10	SCAMP4	ARHGDIA	CERS2	FAM102A	GATAD2A	MICB	NANP	NCOR2	PEAK1	PLEC	SLC7A5	TFAP4	WASF2	AKR7A2	C6orf132	MSMO1	NCAPG2	TMED4
hsa-miR-6739-5p	0.00391571	0.0351425	0.498053	18	EPN1	PRRC2B	LASP1	RGMB	AKAP11	SDK1	TBC1D2B	MINK1	MAVS	HYOU1	HDLBP	GATAD2A	FURIN	EHD1	DR1	TRIM14	LMNB2	GRK2
hsa-miR-302d-3p	0.00397457	0.0355423	0.612578	33	KIAA0513	MINK1	PRKACB	RGMB	TTC9	HIP1	MKNK2	DNAJC10	FXYD5	CAVIN1	ICMT	ABHD15	MAP1B	GALNT3	DPYSL2	DAD1	TFAP4	SEC23B	RTN2	HS3ST1	TMOD3	SLC7A11	SLC1A5	DDI2	HIST1H2BJ	CPT1A	ENTPD4	FAM114A1	PLEKHM1	DPP9	GRB10	NDUFAF3	MRPS10
hsa-miR-4711-5p	0.00407926	0.0363478	0.324101	8	MAP1B	EIF4EBP1	KIAA1549L	ARHGAP1	BCL2L1	CALM3	GRK2	SLC7A5
hsa-miR-3121-3p	0.00417005	0.0366316	0.448875	14	ACTN4	CSNK1G2	YAP1	TUBG1	AIDA	BCL9L	TNFSF9	AGO2	SLC16A9	PLEKHA6	CMIP	TUBB2A	HSPA5	FBXL18
hsa-miR-3691-5p	0.00416951	0.0366316	0.295065	7	PCBP2	TPM4	PVR	MSN	KLHDC3	MRPL10	PXN
hsa-miR-6132	0.00414469	0.0366316	0.432697	13	NECAP1	TNFAIP1	SRGAP1	CAVIN1	CDK6	AGO2	AKAP11	DLC1	PHLDA2	HSP90B1	LMNB2	MAP4	NGFR
hsa-miR-6836-5p	0.00414469	0.0366316	0.432697	13	NECAP1	TNFAIP1	SRGAP1	CAVIN1	CDK6	AGO2	AKAP11	DLC1	PHLDA2	HSP90B1	LMNB2	MAP4	NGFR
hsa-miR-650	0.00433813	0.0378407	0.605318	31	RAC1	EIF4EBP1	TMEM214	GRK2	CDCP1	NEDD4L	MTHFD2	JOSD1	FBLIM1	ACTR1A	TMOD2	SAMD5	MRPS10	SCAMP4	ARHGDIA	CERS2	FAM102A	GATAD2A	MICB	NANP	NCOR2	PEAK1	PLEC	SLC7A5	TFAP4	WASF2	AKR7A2	C6orf132	MSMO1	NCAPG2	TMED4
hsa-miR-6873-5p	0.00433802	0.0378407	0.502936	18	PITPNM3	TPM3	PSMD11	HMGA1	AGO2	DUSP7	CREB3L2	ENTPD4	FMNL3	ARL4C	SCAMP3	BCL2L1	CERS2	DUSP14	LASP1	LMNB2	MKNK2	WASF2
hsa-miR-5683	0.00441472	0.0383741	0.399508	11	DLC1	TMOD3	STC2	DNAJC10	ZNF318	MTHFD2	KDELR2	SLC7A11	GOLGA5	RBCK1	SYT1
hsa-miR-4740-5p	0.00444335	0.0384884	0.263675	6	CHAC1	SCD	GNG5	CYBRD1	RNF165	LMNB2
hsa-miR-25-3p	0.00450415	0.0388796	0.632332	36	NDUFAF3	CHRAC1	HIST2H2BF	SRPRA	ZDHHC8	TUBB	MLEC	CEP170B	YBX1	PRPF8	RAPGEF1	EIF5A	TLN1	ANXA11	TUBB4B	EMD	PRRC2A	NF2	MAP1B	PRRC2B	TXLNA	ARF1	TOR1B	DDI2	MKNK2	FAM129A	CTDSPL	SLC25A32	SLC7A11	AAED1	EIF4EBP1	PIK3CD	CAD	NCAPG2	SPATS2L	TMEM184B
hsa-miR-3714	0.00452505	0.0389248	0.515785	19	LASP1	MFSD14B	MRPL49	PTBP1	ICMT	PATL1	ARHGAP1	LITAF	TBC1D1	EFCAB14	SCAMP4	PTBP3	DDI2	SOX9	DNAJC10	S1PR2	CEP170B	SELENON	TMEM214
hsa-miR-7114-5p	0.00455538	0.0390506	0.35645	9	SCD	SHMT2	SLC1A4	MTHFR	KIAA1191	KIAA0040	NDRG1	PIAS4	PPIB
hsa-miR-302a-3p	0.00467927	0.0399748	0.619237	33	KIAA0513	MINK1	PRKACB	RGMB	TTC9	HIP1	MKNK2	DNAJC10	FXYD5	CAVIN1	ICMT	ABHD15	MAP1B	GALNT3	DPYSL2	DAD1	TFAP4	SEC23B	RTN2	HS3ST1	TMOD3	SLC7A11	SLC1A5	DDI2	HIST1H2BJ	CPT1A	ENTPD4	FAM114A1	PLEKHM1	DPP9	GRB10	NDUFAF3	MRPS10
hsa-miR-6734-5p	0.00473001	0.0402699	0.439458	13	LASP1	CALM3	ARHGEF2	SPRY4	YWHAE	SLC7A5	RNF165	FAM189B	LMNB2	MSN	PPIB	WASF2	KIF3B
hsa-miR-4792	0.00476342	0.0402784	0.403503	11	COX6A1	GRPEL2	NEDD4L	PLEC	PVR	ELK1	FBXL18	LMNB2	TNFAIP1	S100A16	NOS1
hsa-miR-6835-5p	0.00475681	0.0402784	0.382329	10	TXLNA	CCNY	RTN4R	MID1IP1	RAB3B	TGOLN2	ARL4C	SCAMP4	TPM3	TLN1
hsa-miR-363-5p	0.00480238	0.0404702	0.496329	17	CHAC1	CSNK1E	NGFR	MSN	TPM3	MRPL10	ARL2	BCL2L1	CASKIN2	FOSL1	GPRC5A	PLEC	S100A16	SPRY4	DR1	PLEKHG3	RAB5C
hsa-miR-1275	0.0049117	0.0412174	0.471685	15	MINK1	THSD4	MYL12A	RPS6KA4	GATAD2A	AGO2	FOSL1	PRRC2B	NAA50	CCDC71L	ARHGDIA	NGFR	PLEKHM1	TLN1	TMEM184B
hsa-miR-4715-5p	0.00492421	0.0412174	0.228518	5	NDRG1	DR1	ZBTB21	SPRED2	SSR3
hsa-miR-4659a-5p	0.00498944	0.0413459	0.361332	9	VLDLR	CDCP1	PITPNM3	TMED4	ADCY7	HMGA1	NANP	SELENON	DPM2
hsa-miR-4659b-5p	0.00498944	0.0413459	0.361332	9	VLDLR	CDCP1	PITPNM3	TMED4	ADCY7	HMGA1	NANP	SELENON	DPM2
hsa-miR-4682	0.00498944	0.0413459	0.361332	9	GTPBP3	KIF3B	ARF1	SPATA2	LRRC59	SLFN5	AGO2	TMED2	RNF165
hsa-miR-1287-5p	0.00501819	0.0414459	0.335087	8	PSMD7	DNAJC10	LITAF	NDRG1	VIM	MYO1C	PLXNA1	ITGA3
hsa-miR-4672	0.00504662	0.0415427	0.442839	13	GRPEL2	PCBP1	ANTXR2	KIAA1191	SPTLC2	ARF6	ANKRD40	PTBP3	SPRY4	TXNRD1	SORBS3	LMNB2	AKAP11
hsa-miR-6857-5p	0.00513359	0.0421192	0.407498	11	TCOF1	SAMD4B	TPP1	TNFAIP1	SLC29A2	RAC1	CERS2	TMED4	PYCR1	RPS6KA4	SLC25A23
hsa-miR-6762-3p	0.0052809	0.0431852	0.307621	7	MLEC	GPT2	PTBP1	STAT3	LMNB2	MAP4	SLC7A5
hsa-miR-1252-5p	0.00550269	0.0444146	0.477545	15	SDK1	SAMD4B	TMEM43	LONRF1	KLK10	FBLIM1	EMP1	ITM2C	ZBTB4	AKAP11	CCNY	PRRC2B	PEAK1	PTPN18	TMEM214
hsa-miR-22-3p	0.00550269	0.0444146	0.477545	15	MAOA	PRKACA	CDK6	KCTD12	GLIS2	SCD	BSG	TMED4	CAMK2N1	MTHFR	TACC1	MECOM	SLC7A5	TMEM201	DAD1
hsa-miR-3918	0.00545492	0.0444146	0.366215	9	SAMD4B	AGO2	ARHGAP1	CREB3L2	CASKIN2	CTDSP1	FBXL18	TTYH3	COMT
hsa-miR-3934-5p	0.00547219	0.0444146	0.553318	22	TUBA1B	RAC1	SDK1	MTHFR	KCTD5	CTDNEP1	AGO2	NAA50	DNAJC10	TMOD3	RTN2	OSBPL10	TMOD2	SLC1A5	SMURF2	MRPS10	FBLIM1	KIF1C	DHTKD1	DPM2	HMGA1	TOR1B
hsa-miR-4444	0.00556472	0.0446254	0.18677	4	STC2	PSPH	LMNB2	MYO1C
hsa-miR-887-3p	0.00556472	0.0446254	0.18677	4	SPATA2	IL1B	PLD2	SCAMP4
hsa-miR-328-5p	0.00570059	0.045568	0.432134	12	CAVIN1	MTHFD2	LRP3	PLEC	CREB3L2	SCAMP3	ARHGDIA	ARL4C	CHAC1	FURIN	TCF3	TFAP4
hsa-miR-4646-5p	0.00573081	0.0456628	0.4496	13	PDE6D	HIP1	FBXL18	ZBTB38	CHAC1	MYO1C	KRAS	KIF3B	MTHFD2	A4GALT	NCAPG2	AGO2	RPS6KA4
hsa-miR-6841-3p	0.00591342	0.0469673	0.313899	7	H1F0	TPP1	AGO2	FBXL18	RAB3B	SHISA6	BCL2L1
hsa-miR-6827-5p	0.00594199	0.0470439	0.415488	11	HMGA1	MBOAT2	AGO2	TLN1	AP1B1	CAMTA2	GATAD2A	PYCR1	S100A16	SPRY4	TMEM184B
hsa-miR-148a-3p	0.00612177	0.0474103	0.520026	18	DNMT1	HSP90B1	PBXIP1	WDTC1	CEP55	MLEC	GPRC5A	S1PR1	RPS6KA4	PATL1	AGO2	NDRG1	S1PR2	STAT3	FURIN	PHLDB2	PPARD	APLN
hsa-miR-29b-2-5p	0.00609454	0.0474103	0.435796	12	POM121C	RGL2	DDAH1	TPM3	CERS2	KIF1C	CRTC3	SLC7A5	DLC1	PTBP3	LMNB2	PLEKHM1
hsa-miR-3679-5p	0.0061141	0.0474103	0.346073	8	TXLNA	TOR1B	TMOD3	STC2	CALU	MKI67	PLEKHA6	NTSR1
hsa-miR-4726-5p	0.00609454	0.0474103	0.435796	12	GATAD2A	ITM2C	SAMD4B	FXYD5	DARS2	CSRP1	TMEM41B	KIF1C	EIF4EBP1	FURIN	NCKAP5L	TMEM201
hsa-miR-505-5p	0.00609963	0.0474103	0.45298	13	LASP1	CAD	TXNDC5	KXD1	TUBA1B	MARS	PLD5	ANXA11	SLC7A11	AGO2	SCAMP4	TMEM184B	WASF2
hsa-miR-5192	0.00609963	0.0474103	0.45298	13	SHMT2	CSNK1E	YWHAE	TMOD3	SPATA2	DNAJC10	CALM3	PHLDA2	CDC37	FOSL1	ITM2C	TFAP4	ZNF512B
hsa-miR-7155-5p	0.00605124	0.0474103	0.395512	10	TMEM43	KIF18B	FXYD5	CAVIN1	MYO1C	CYBRD1	ARL2	NTSR1	PLEKHM1	SCAMP4
hsa-miR-6722-3p	0.00620959	0.0479411	0.497137	16	TMEM109	ITM2C	SRGAP1	PLXNA1	AKAP11	DLC1	FSCN1	PHLDA2	BCL2L1	CALM3	FBXL18	HSP90B1	NDRG1	NGFR	PLEC	SLC25A23
hsa-miR-3619-5p	0.00635631	0.0489219	0.470848	14	PNPLA6	SCAMP4	TNFSF9	CDK6	TPM3	MTHFD2	CALU	AGO2	FSCN1	PLD2	SLC7A5	WASF2	MINK1	NDUFAF3
hsa-miR-4488	0.00638205	0.0489685	0.419483	11	TXLNA	MSN	THSD4	CCDC71L	CALM3	NCKAP5L	NDRG1	NF2	SLC7A5	SPATA2	TFAP4
hsa-miR-885-3p	0.00648599	0.0496128	0.375981	9	MKNK2	SHISA5	PATL1	CDK6	SCAMP3	LMNB2	MCM5	SCAMP4	SH3GL1
hsa-miR-4640-5p	0.00650973	0.0496417	0.439458	12	GATAD2A	ITM2C	SAMD4B	FXYD5	DARS2	CSRP1	TMEM41B	KIF1C	EIF4EBP1	FURIN	NCKAP5L	TMEM201
hsa-miR-1251-3p	0.00672583	0.0510256	0.351567	8	HS3ST1	WARS	SLC29A2	MAVS	SRPRA	RWDD1	SCD	SPATA2
hsa-miR-548p	0.00673227	0.0510256	0.473987	14	MLEC	MTHFD2	YAP1	ANTXR2	SPATA2	TUBB2A	AGO2	SPTLC2	DDAH1	BOLA3	SLC16A9	MRPS10	DDI2	EXPH5
hsa-miR-1270	0.00684727	0.0517395	0.423478	11	PRRC2B	SHISA6	TUBB2A	FARSB	C1orf116	ITM2C	MALL	SLC9A7	TMEM41B	TUBB	PVR
hsa-miR-4795-5p	0.00712577	0.0536808	0.477126	14	TXLNA	GRK2	RPS6KA4	MSN	KLK10	CCNY	TMEM41B	MED8	BCL9L	LMNB2	RAB5C	SLC25A23	TMEM214	NF2
hsa-miR-658	0.00723413	0.0543325	0.492193	15	TOR1B	SLC7A5	NF2	HSP90B1	FADS1	ARHGAP1	NCOR2	TPM3	AGO2	PIK3CD	PRRC2B	SPRY4	EXPH5	PLEKHG3	SPATS2L
hsa-miR-5681a	0.0073207	0.054817	0.463121	13	PCBP1	RGMB	TPM3	STAT3	KLHDC3	TUBB2A	NF2	ITM2C	AP1G1	TSHZ1	LRRC59	RAB5C	TUBB
hsa-miR-3659	0.00738275	0.0549506	0.35706	8	SCD	LONRF1	PLEC	LMNB2	TMEM184B	ARL2	CALM3	RBCK1
hsa-miR-4758-3p	0.00738275	0.0549506	0.35706	8	CAD	PIAS4	MKNK2	HMGA1	TOR1B	HPSE	ZDHHC8	FADS1
hsa-miR-5096	0.00750966	0.0557284	0.577028	23	NAA50	TRIML2	LONRF1	DDAH1	NECAP1	CSNK1E	RAB3B	FAM114A1	TMED4	RAP2A	PPDPF	C6orf132	RNF165	PRRC2B	SNX9	MSRB3	CSRP1	MAVS	TTPAL	ORMDL2	SLC7A5	GRK2	KCTD5
hsa-miR-4515	0.00755102	0.0558685	0.292972	6	SLC7A5	SCD	TPM3	RNF165	CAPNS1	LMNB2
hsa-miR-100-5p	0.00758722	0.0559331	0.55152	20	CTDSPL	YWHAE	MAP4	GNG5	PCBP2	DDAH1	CAPNS1	H2AFY	GFOD1	DNMT1	PCBP1	TMED4	EIF5A	GTPBP1	NTAN1	RAB5C	KDELR2	FARSB	HS3ST2	NCOR2
hsa-miR-194-5p	0.00760474	0.0559331	0.408696	10	RAC1	SOCS2	SLC16A9	FOXM1	CAV1	PTBP1	CHAC1	SLC25A32	ATP6V1F	SPRY4
hsa-miR-3605-5p	0.00785698	0.0576178	0.431468	11	TXLNA	KCTD5	TOR1B	DNAJC10	KLK10	CALU	PLEKHA6	BCL2L1	LASP1	NGFR	NTSR1
hsa-miR-34b-5p	0.00789056	0.0576939	0.450445	12	CAV1	CDK6	KCTD5	CTDNEP1	ARHGAP1	LITAF	TBC1D1	CDCP1	CERS2	MAP4	PEAK1	SAMD4B
hsa-miR-4738-5p	0.00797712	0.0581558	0.254886	5	FTO	SAMD5	GPT2	FURIN	LMNB2
hsa-miR-4722-5p	0.00831514	0.0604428	0.670456	39	PNPLA6	CHAC1	MFSD14B	TRIB3	PITPNM3	TMEM109	TXLNA	PSMD11	NF2	HDLBP	FADS1	EIF4EBP1	CAD	AGO2	SHISA6	CBS	ARHGAP1	PTBP1	MRPL49	TPM3	SLC25A32	DARS2	TMED4	TES	SCD	GPRC5A	CAV1	ANKRD40	DR1	FSCN1	HMGA1	KIAA0513	LASP1	MCM5	S100A16	SCAMP4	SLC7A5	BCKDK	LPXN
hsa-miR-548an	0.00839856	0.0608712	0.454107	12	LASP1	PSAT1	THSD4	MANBAL	LITAF	CERS2	CALM2	DDAH1	TSHZ1	AKT3	AGO2	TMEM41B
hsa-miR-10b-5p	0.00858672	0.062054	0.591438	24	NCOR2	ZNF318	STT3A	GLB1L3	PRPF8	SCMH1	LRRC59	TUBA1B	PIK3CD	LRP3	UHRF1	PSMD11	TCF19	RARG	MKNK2	S1PR2	TPM4	TTYH3	TMEM109	MAVS	AXL	CDC6	CCDC8	TMED4
hsa-miR-138-5p	0.00893175	0.0643604	0.457769	12	FOSL1	PLEK2	VIM	HIST1H2BJ	HMGA1	EIF4EBP1	TRAM1	DEK	SOX9	YAP1	PLEKHM1	ACTR1A
hsa-miR-2682-5p	0.00897881	0.0645125	0.439458	11	KCTD5	CTDNEP1	CDK6	ARHGAP1	LITAF	TBC1D1	CDCP1	CERS2	MAP4	PEAK1	SAMD4B
hsa-miR-1298-5p	0.00902014	0.0646227	0.339011	7	CDK6	MKI67	H1F0	CPT1A	TXNRD1	SHISA6	CCDC71L
hsa-miR-125b-5p	0.00912688	0.0651995	0.63282	30	EIF4EBP1	HMGA1	MKNK2	SLC35A4	STAT3	TBC1D1	ARID3B	SSR3	HIST2H2BF	MYO19	ARF3	RASAL2	CTDSP1	DHX38	EMD	PCBP2	FMNL3	PSAT1	NRDC	STC2	BCKDK	RFWD3	NCOR2	PIK3CD	EHD1	PTBP1	MON1B	APLN	FBXL18	NF2
hsa-miR-5680	0.00927229	0.0658598	0.51911	16	SCD	CCT2	TMEM97	RWDD1	GRPEL2	TRAM1	WARS	TXLNA	TUBB2A	TNFSF9	CSNK1E	POM121C	VLDLR	DLC1	ARL4C	TSHZ1
hsa-miR-6745	0.00927229	0.0658598	0.51911	16	CHAC1	CSNK1E	NGFR	MSN	TPM3	MRPL10	ARL2	BCL2L1	CASKIN2	FOSL1	PLEC	S100A16	SPRY4	DR1	PLEKHG3	RAB5C
hsa-miR-671-5p	0.00937628	0.0664086	0.492821	14	GPI	SLC7A5	HMGA1	AGO2	CRTC3	ZBTB4	MINK1	KRAS	PTBP1	FOXM1	FMNL3	PPP1R18	TMEM201	NDUFAF3
hsa-miR-214-3p	0.00951699	0.0672137	0.53252	17	SRGAP1	XBP1	ARL2	PNPLA6	SCAMP4	TNFSF9	CDK6	DOCK9	TPM3	MTHFD2	CALU	AGO2	FSCN1	SLC7A5	WASF2	MINK1	NDUFAF3
hsa-miR-181c-5p	0.00955279	0.0672754	0.581283	22	KRAS	DPYSL2	SCD	PTBP3	KIF3B	TTPAL	GRK2	ARF6	PDIA6	CHMP2B	NSD2	HSP90B1	TUBB2A	GTPBP3	ZBTB4	TUBB	STX2	NAA50	LONRF1	EFCAB14	IL1A	H1F0
hsa-miR-7974	0.00964463	0.0677303	0.37354	8	HMGA1	ZBTB4	SLC1A4	MBOAT2	KIAA0040	ADM2	KCTD5	RAB5C
hsa-miR-378g	0.00971787	0.0678613	0.400395	9	RAD54L2	RUSC2	ELK1	DAZAP1	LMNB2	NF2	NR1H2	NTSR1	OCLN
hsa-miR-936	0.00971787	0.0678613	0.400395	9	CEP55	RGMB	HLA-B	LITAF	KCTD12	DDAH1	STC2	LASP1	RAB5C
hsa-miR-582-3p	0.00995479	0.069321	0.345289	7	MYO1C	ARF3	TNIP1	STC2	SLC16A9	ENTPD4	GRPEL2
hsa-miR-140-3p	0.0100931	0.070088	0.546881	18	ZBTB21	TUBA1B	CDK6	MYL12A	STC2	FURIN	DDI2	MKNK2	PSAT1	SLC1A4	DDAH1	TMEM109	MICB	IER3IP1	KIAA0040	SLC7A5	FN1	POM121
hsa-miR-937-5p	0.0104886	0.0726313	0.405278	9	TXLNA	RNF165	SHMT2	AGO2	PLD5	EIF4EBP1	ANTXR2	C6orf132	MRPS10
hsa-miR-3120-3p	0.0106907	0.0736206	0.468756	12	MSMO1	AGO2	DR1	TXNDC5	TUBB2A	SEC61A1	PRKACB	SLC16A9	SCD	BCL2L1	SCAMP4	WASF2
hsa-miR-6515-5p	0.0106907	0.0736206	0.468756	12	CSNK1G2	ATP6V1F	EMP1	BCL9L	PSMD11	MKNK2	TUBB2A	MON1B	SLC7A5	SPATA2	TUBB	RAB5C
hsa-miR-223-3p	0.0108566	0.0745567	0.430669	10	ARTN	HSP90B1	MSMO1	CDC27	TMEM64	SLC7A5	F3	MKNK2	CHMP2B	STAT3
hsa-miR-449c-5p	0.0108889	0.0745728	0.451444	11	KCTD5	CTDNEP1	CDK6	ARHGAP1	LITAF	TBC1D1	CDCP1	CERS2	MAP4	PEAK1	SAMD4B
hsa-miR-3166	0.0113044	0.077205	0.410161	9	CHAC1	TMEM109	TMEM64	PLEKHA6	ARHGDIA	MLLT6	SLC16A9	PCLO	SEC61A1
hsa-miR-1185-5p	0.0114152	0.0775362	0.384526	8	TXLNA	TOR1B	TMOD3	STC2	CALU	MKI67	PLEKHA6	NTSR1
hsa-miR-5699-5p	0.0114152	0.0775362	0.384526	8	MKNK2	PLEKHA6	PIAS4	HMGA1	HPSE	ZDHHC8	FADS1	MFAP5
hsa-miR-5685	0.0116173	0.0786936	0.435064	10	CALU	ZDHHC8	MLEC	GRK2	HMGA1	PYCR1	TPM3	AGO2	PIK3CD	VOPP1
hsa-miR-760	0.0117281	0.0792285	0.532843	16	TUBA1B	DUSP7	HIPK2	TLN1	PRRC2A	GPI	TUBA1C	MINK1	HIST2H2BF	AKAP12	HYOU1	FSCN1	KIAA1191	SLC8A1	HIP1	MICB
hsa-miR-18a-5p	0.011851	0.079842	0.57569	20	IGF2BP2	SMAD3	LMNB2	CTDSPL	HMGCS1	DDAH1	CIZ1	MCM5	CDC20	SEC61A1	ARF6	DNMT1	PSAT1	F3	CAD	RAB5C	ITM2C	EFCAB14	EXPH5	GATAD2A
hsa-miR-143-3p	0.0119659	0.0800073	0.556647	18	KRAS	FSCN1	SMAD3	CALM3	PRRC2B	VOPP1	KLK10	TUBB2A	SPTLC2	ABAT	AKT2	ITGB4	FAM102A	LMNB2	TMEM214	TTYH3	AKR7A2	NOS1
hsa-miR-1913	0.0120043	0.0800073	0.47608	12	MKNK2	CCDC71L	BCL2L1	MON1B	MGLL	SLC16A9	SEC23B	HPSE	TGFA	ZDHHC8	FADS1	MAP4
hsa-miR-323b-3p	0.0119827	0.0800073	0.322269	6	TMEM64	ZFP42	KIF1C	CBS	TMEM184B	DAD1
hsa-miR-4278	0.0119827	0.0800073	0.322269	6	SHMT2	NAA50	CDK16	GLIS2	HMGA1	HSP90B1
hsa-miR-181a-5p	0.0120984	0.0802291	0.675057	36	HIPK2	ARF6	SCD	H1F0	TMED4	IDS	SLC7A11	TMEM64	KRAS	LAMA3	AKAP12	H2AFY	PRRC2B	TNIP1	PTBP3	KIF3B	TTPAL	GRK2	PDIA6	CHMP2B	NSD2	PHLDA1	SRGAP1	STAT3	HSP90B1	TUBB2A	GTPBP3	ZBTB4	TUBB	STX2	NAA50	LONRF1	EFCAB14	IL1A	CTDSPL	MEG3
hsa-miR-4463	0.0121667	0.0802291	0.415044	9	CHAC1	CAD	MID1IP1	MLEC	SLC6A9	CAV1	MAP1B	PLEKHM1	TMED4
hsa-miR-652-3p	0.0121521	0.0802291	0.508516	14	TUBA1B	RAC1	MGST1	AP1G1	AGO2	ZBTB4	RPL32	POM121	HIST1H2BJ	CARS	ACTN4	CBS	ADM2	BSG
hsa-miR-6769a-5p	0.0121521	0.0802291	0.508516	14	PITPNM3	AGO2	RFWD3	CREB3L2	TMED4	OSBPL10	CASKIN2	G6PD	PEA15	RBCK1	SCAMP4	SPRY4	TCF3	PLEKHG3
hsa-miR-3180	0.0124176	0.0808117	0.439458	10	MINK1	THSD4	FSCN1	SLC9A7	SCAMP3	BCL9L	GATAD2A	SLC7A5	SPATA2	TPM3
hsa-miR-3180-3p	0.0124176	0.0808117	0.439458	10	MINK1	THSD4	FSCN1	SLC9A7	SCAMP3	BCL9L	GATAD2A	SLC7A5	SPATA2	TPM3
hsa-miR-4423-3p	0.0123853	0.0808117	0.390019	8	NSD2	LMNB2	EMP1	ARF6	MFAP3	SLC8A1	OSBP2	DPP9
hsa-miR-4690-3p	0.0124176	0.0808117	0.439458	10	CALU	ZDHHC8	MLEC	GRK2	HMGA1	PYCR1	TPM3	AGO2	PIK3CD	VOPP1
hsa-miR-6834-5p	0.0124176	0.0808117	0.439458	10	ARHGEF2	TUBB2A	HYOU1	ARF3	SLC7A5	CTDSP1	MKNK2	MSN	TUBB	KIF3B
hsa-miR-769-5p	0.0124745	0.0809706	0.559089	18	LONRF1	RGMB	ACTN4	EIF5A	CAPNS1	TMEM97	PDE6D	SLC7A5	MSMO1	JOSD1	LRP3	EHD1	S1PR2	ZDHHC8	YWHAE	SLFN5	GRK2	CCDC8
hsa-miR-133a-3p	0.0127059	0.0816201	0.479742	12	FSCN1	LASP1	MSN	CERS2	SEC61B	BCL2L1	ANXA2	MLEC	MEG3	NGFR	TPM3	RAB5C
hsa-miR-204-3p	0.0127059	0.0816201	0.479742	12	PDE6D	HIP1	ZBTB38	CHAC1	MYO1C	KRAS	KIF3B	MTHFD2	A4GALT	NCAPG2	AGO2	RPS6KA4
hsa-miR-4695-5p	0.0126604	0.0816201	0.625383	26	CDCP1	COL8A1	NEDD4L	MAVS	HSP90B1	FADS1	ACTR1A	EIF5A	ITGA3	ARHGDIA	TPM3	TMEM109	DARS2	FTO	CERS2	DR1	FAM102A	FBXL18	KIAA0513	NANP	S100A16	WASF2	AKR7A2	LPXN	NCAPG2	SPATS2L
hsa-miR-6858-5p	0.0127059	0.0816201	0.479742	12	TXLNA	TOR1B	CAMK2N1	BCL2L1	HMGCS1	ALDH1A3	LMNB2	PRRC2B	S100A16	SPRY4	WDTC1	STC2
hsa-miR-1261	0.0131815	0.0844565	0.364123	7	CALM2	DDAH1	TMOD3	HPSE	STC2	RELA	CAV1
hsa-miR-595	0.0132587	0.0845156	0.443853	10	TXLNA	SLC7A11	PCBP2	GRPEL2	FBLIM1	AKT3	FBXL18	ENTPD4	PHLDA1	SLC25A23
hsa-miR-6816-5p	0.0132587	0.0845156	0.443853	10	MINK1	THSD4	FSCN1	SLC9A7	SCAMP3	BCL9L	GATAD2A	SLC7A5	SPATA2	TPM3
hsa-miR-1228-5p	0.013327	0.0845278	0.329594	6	DHTKD1	CDC37	NF2	SCAMP4	SELENON	OCLN
hsa-miR-3160-3p	0.0134306	0.0845278	0.541083	16	GTF2F1	NEDD4L	TMOD3	TUBB2A	PLEC	TPM4	PVR	STX2	SLC25A32	ATP8B2	FBXL18	MICB	RELA	MSMO1	SKA3	STC2
hsa-miR-3660	0.0134146	0.0845278	0.395512	8	PRKACB	TMOD3	MKNK2	HIP1	CAMK2N1	MON1B	PLEKHM1	AGO2
hsa-miR-4721	0.0134146	0.0845278	0.395512	8	TMEM109	MLEC	EMP1	ADM2	ARHGDIA	CAPNS1	CDC37	PLEKHM1
hsa-miR-5002-5p	0.0134146	0.0845278	0.395512	8	YWHAE	AGO2	PRRC2B	CERS2	EMP1	TES	CDCP1	RAB5C
hsa-miR-4505	0.0138156	0.086513	0.53028	15	NF2	FURIN	TMEM43	ARHGDIA	TGOLN2	MKI67	ARL2	BCL2L1	BCL9L	CDC37	FSCN1	NCKAP5L	NTSR1	TFAP4	ITGA3
hsa-miR-873-5p	0.0138078	0.086513	0.58448	20	TXLNA	RGMB	PSMD11	KCTD5	ICMT	CAD	AGO2	SHISA6	KRAS	AKT3	PTBP1	CAV1	ABHD15	SCD	CDCP1	S100A16	SCAMP4	SLC7A5	THSD4	SELENON
hsa-miR-6781-5p	0.0140371	0.0876792	0.42481	9	AGO2	CCDC71L	CPT1A	DAZAP1	FBXL18	NDRG1	PLXNA1	SLC7A5	TTYH3
hsa-miR-769-3p	0.0141009	0.0878567	0.517933	14	KIF1C	HMGCS1	RPL32	POM121	PLEC	ATP6V1F	AP1B1	ANXA2	SPRY4	STC2	WASF2	TMED2	NCAPG2	PEAK1
hsa-miR-1910-5p	0.0144068	0.0890352	0.370401	7	PRRC2B	TMEM43	CTDNEP1	MKNK2	MTHFD2	SNX9	WASF2
hsa-miR-27a-3p	0.0144098	0.0890352	0.650095	29	HIPK2	LMNB2	LITAF	GPT2	ARL4C	MKNK2	CEP55	MYO1C	ATP7B	SLC7A11	LONRF1	LPIN1	KRAS	TXNDC5	OSBPL10	AP3D1	TGOLN2	NAA50	KLHDC3	AP1G1	ANKRD40	NECAP1	DDI2	MAP1B	KCTD12	DERL1	YAP1	CDC27	WDTC1
hsa-miR-4526	0.0145049	0.0890352	0.401006	8	PRKACB	TMOD3	MKNK2	HIP1	CAMK2N1	MON1B	PLEKHM1	AGO2
hsa-miR-4731-5p	0.0143611	0.0890352	0.632144	26	PDE6D	THSD4	TMEM43	DNAJC10	FXYD5	CAVIN1	MYO1C	TGOLN2	SLC43A3	RTN2	HS3ST1	SLC7A11	DDI2	CPT1A	HIST1H2BJ	HIP1	ARL2	FSCN1	MID1IP1	NCKAP5L	NR1H2	NTSR1	TFAP4	DPP9	TLN1	MRPS10
hsa-miR-5787	0.0144691	0.0890352	0.533209	15	NF2	FURIN	TMEM43	ARHGDIA	TGOLN2	MKI67	ARL2	BCL2L1	BCL9L	CDC37	FSCN1	NCKAP5L	NTSR1	TFAP4	ITGA3
hsa-miR-6748-3p	0.0145049	0.0890352	0.401006	8	SCD	PITPNM3	TTYH3	SORBS3	FMNL3	MAP4	MKNK2	CDCP1
hsa-miR-6878-5p	0.0145443	0.0890568	0.578235	19	PCBP1	CDCP1	MYL12A	YWHAE	STAT3	PSMD11	KLK10	AGO2	FTO	GTF2F1	ANTXR2	SPTLC2	FMNL3	DNAJC10	COX6A1	CAPNS1	HSP90B1	SEC61A1	TFAP4
hsa-miR-4474-5p	0.0147733	0.0900156	0.336918	6	CEP55	TUBG1	RWDD1	FAM129A	BCL2L1	APLN
hsa-miR-5704	0.0147733	0.0900156	0.336918	6	EPOP	TMEM64	SLC1A5	OCLN	DDI2	MFAP5
hsa-miR-301b-3p	0.0148137	0.0900411	0.633834	26	DNMT1	CEP55	MLEC	SEC23B	MID1IP1	MSMO1	TMOD3	DPYSL2	GPRC5A	TPP1	ARHGAP1	KIAA1191	ZBTB4	ATP6V0D1	CALM2	GRB10	MAVS	DAD1	IER3IP1	DLC1	NF2	NAA50	ADM2	S1PR2	MED8	FAM114A1
hsa-miR-1286	0.0150683	0.0904823	0.452642	10	PSMD11	CAD	AGO2	SHISA6	MRPS10	MFSD14B	PTBP1	SCD	MKNK2	SCAMP4
hsa-miR-3196	0.0150683	0.0904823	0.452642	10	MINK1	THSD4	FSCN1	SLC9A7	SCAMP3	BCL9L	GATAD2A	SLC7A5	SPATA2	TPM3
hsa-miR-493-3p	0.0150483	0.0904823	0.429693	9	VLDLR	COPG1	HS3ST1	TRIB3	PSMD7	SLC7A5	PEA15	LMNB2	TMEM109
hsa-miR-548v	0.0150683	0.0904823	0.452642	10	SLC16A9	SCD	CDK6	SPRY4	GALNT3	PTBP3	AGO2	CDC27	MLEC	FBXL18
hsa-miR-6090	0.0150483	0.0904823	0.429693	9	MBOAT2	HMGA1	FMNL3	TLN1	CAMTA2	PRRC2B	PYCR1	SPRY4	TOR1B
hsa-miR-6838-5p	0.015263	0.0914308	0.653126	29	CEP55	PNPLA6	B3GNT2	CALU	CHAC1	SCAMP4	TNFSF9	PSAT1	CTDSPL	CSNK1E	FURIN	CDK6	AKT3	AGO2	SRPRA	ARHGDIA	POM121C	MTHFR	DNAJC10	TPM3	TUBB2A	PDIA6	GPRC5A	FBXL18	GATAD2A	SEC61A1	JPT2	MINK1	VOPP1
hsa-let-7a-5p	0.0154533	0.0923483	0.702035	40	CDK6	NF2	KRAS	HMGA1	NDUFAF3	HIST2H2BF	CEP170B	ANO6	SHMT2	TMEM64	EXPH5	H1F0	GORASP2	SKA3	SAMD4B	ARID3B	SLC35A4	AIDA	RAVER1	AGO2	SLC35C1	UHRF1	SYVN1	TXLNA	GRPEL2	CALU	TNFSF9	ATP6V1F	FMNL3	COL8A1	HERPUD1	TUBB2A	SLC16A9	GNG5	TGOLN2	RWDD1	ITGA3	STAT3	SYT1	TMED4
hsa-miR-211-3p	0.0156261	0.0929036	0.475414	11	CHAC1	TNFSF9	GATAD2A	RAPGEF1	GRK2	SCD	MYO1C	ARHGDIA	CALM3	FMNL3	GTF2F1
hsa-miR-4741	0.0156583	0.0929036	0.406499	8	HMGA1	POM121C	ANXA11	RAD54L2	ELK1	WARS	HLA-B	ADM2
hsa-miR-6508-3p	0.0156583	0.0929036	0.406499	8	FURIN	FXYD5	DARS2	CSRP1	TMEM41B	EIF4EBP1	NCKAP5L	TMEM201
hsa-miR-3192-3p	0.0157112	0.0929955	0.376679	7	SLC1A5	MFAP3	RUSC2	ELK1	MICB	L1CAM	CTDSP2
hsa-miR-200a-3p	0.0157743	0.093147	0.510448	13	SMAD3	YAP1	DNMT1	DLC1	STAT3	CDK6	TRAM1	PSMD11	TMOD3	KIAA1549L	CCDC71L	MYH10	DEK
hsa-miR-6735-5p	0.0158305	0.0932574	0.494391	12	RGMB	TMEM109	TBC1D2B	CAVIN1	LMNB2	CTDNEP1	SLC6A9	BCL2L1	NR1H2	SEC61A1	TMEM214	TTYH3
hsa-miR-125a-5p	0.0160119	0.0935855	0.593269	20	ARID3B	SLC1A5	EIF4EBP1	GUCD1	PC	TBC1D1	TPM4	ENO1	FERMT1	RTN2	UBE2L3	IL1RN	EHD1	PTBP1	MON1B	STAT3	MEG3	FBXL18	MKNK2	NF2
hsa-miR-454-3p	0.0160937	0.0935855	0.644539	27	KCTD12	ZBTB4	BHLHE40	CEP55	MLEC	SEC23B	MID1IP1	MSMO1	TMOD3	DPYSL2	GPRC5A	TPP1	ARHGAP1	KIAA1191	ATP6V0D1	CALM2	GRB10	MAVS	DAD1	IER3IP1	DLC1	NF2	NAA50	ADM2	S1PR2	MED8	FAM114A1
hsa-miR-4670-3p	0.0161121	0.0935855	0.434575	9	KIAA0513	MTHFD2	EPOP	DR1	SMURF2	SPRY4	DAZAP1	HMGCS1	MX2
hsa-miR-4697-5p	0.0160391	0.0935855	0.457037	10	TXLNA	MSN	THSD4	CCDC71L	CALM3	NCKAP5L	NDRG1	SLC7A5	SPATA2	TFAP4
hsa-miR-5190	0.0161121	0.0935855	0.434575	9	ANTXR2	GRK2	TMOD3	NAA50	YWHAE	SLC16A9	HS3ST1	PHLDA1	MRPL57
hsa-miR-6743-5p	0.0160391	0.0935855	0.457037	10	CALM3	TUBB2A	PSMD11	CTDNEP1	MKNK2	SPATA2	ARHGDIA	LASP1	PEA15	TUBB
hsa-miR-3138	0.016325	0.0941625	0.344242	6	SLC1A4	ANXA6	CDK6	PIAS4	JPT2	TMEM184B
hsa-miR-6769b-5p	0.0162823	0.0941625	0.52735	14	PITPNM3	AGO2	RFWD3	CREB3L2	TMED4	OSBPL10	CASKIN2	G6PD	PEA15	RBCK1	SCAMP4	SPRY4	TCF3	PLEKHG3
hsa-miR-7112-3p	0.016325	0.0941625	0.344242	6	MAP1B	EIF4EBP1	KIAA1549L	ARHGAP1	KCTD12	CALM3
hsa-miR-424-5p	0.016511	0.0949901	0.667693	31	CDK6	CEP55	PNPLA6	B3GNT2	CALU	CHAC1	SCAMP4	TNFSF9	PSAT1	CTDSPL	CSNK1E	FURIN	AKT3	AGO2	SRPRA	ARHGDIA	POM121C	MTHFR	DNAJC10	TPM3	TUBB2A	PDIA6	GPRC5A	SOCS2	SMAD3	FBXL18	GATAD2A	SEC61A1	JPT2	MINK1	VOPP1
hsa-miR-6798-5p	0.0165461	0.0949901	0.479409	11	TMEM109	ITM2C	HYOU1	MICB	PTBP1	G6PD	MSN	NCOR2	NDRG1	SCAMP4	RAPGEF1
hsa-miR-761	0.0165831	0.0949901	0.513828	13	PNPLA6	SCAMP4	TNFSF9	CDK6	TPM3	MTHFD2	CALU	AGO2	FSCN1	SLC7A5	WASF2	MINK1	NDUFAF3
hsa-miR-103a-3p	0.0168105	0.0953531	0.663582	30	CAV1	SCAF1	ARF6	CEP55	GATAD2A	BCKDK	ARL4C	FURIN	ITM2C	SLC6A9	MTHFR	MAP4	SLC35A4	CALU	MLLT6	GTPBP1	PNPLA6	TMEM43	SPATS2L	CDK6	B3GNT2	ZBTB38	JOSD1	AGO2	DNAJC10	DUSP14	GPRC5A	CKMT1A	LASP1	PEA15
hsa-miR-29b-1-5p	0.0168766	0.0953531	0.411992	8	AKAP12	IER3IP1	CRTC3	KCTD12	AKT3	STAT3	SMAD3	PLEKHM1
hsa-miR-4675	0.0168766	0.0953531	0.411992	8	HMGA1	POM121C	ANXA11	RAD54L2	ELK1	WARS	HLA-B	ADM2
hsa-miR-548d-5p	0.0166903	0.0953531	0.554816	16	HDLBP	ACTN4	PTBP1	MTHFD2	ZBTB38	YAP1	DR1	GRPEL2	VLDLR	YWHAE	AGO2	TMEM41B	SLC43A3	MKI67	PPP1R18	AKAP11
hsa-miR-5702	0.0168766	0.0953531	0.411992	8	TXLNA	MYO1C	EIF4EBP1	ANTXR2	C6orf132	CDCP1	GTF2F1	MRPS10
hsa-miR-6717-5p	0.0168113	0.0953531	0.252689	4	DNAJC10	ARF6	BSG	FBXL18
hsa-miR-4728-5p	0.0169703	0.0956647	0.736532	50	FBXL18	ARHGEF2	SCD	RPS6KA4	PNPLA6	NGFR	MINK1	MAVS	DPM2	CTDSP2	CTDNEP1	AGO2	SLC7A5	SIPA1	NCOR2	CBS	SCAMP4	PSMD11	DUSP7	MKNK2	TMEM41B	OSBPL10	KIF1C	SSR3	AAED1	ITGA3	WARS	TES	SLC1A5	ANKRD40	BCL2L1	CDC37	CDCP1	EIF5A	FURIN	GPRC5A	LASP1	LMNB2	MICB	MLEC	NR1H2	NTSR1	PEAK1	PLXNA1	SPRY4	TTYH3	MSMO1	PLEKHG3	S1PR2	SPATA2
hsa-miR-4688	0.0170557	0.0959285	0.461431	10	CALM3	TUBB2A	PSMD11	CTDNEP1	MKNK2	SPATA2	ARHGDIA	LASP1	PEA15	TUBB
hsa-miR-7854-3p	0.0174231	0.0977739	0.517209	13	ARF6	BCL2L1	SAMD4B	CDCP1	TUBB2A	AKT3	CBS	GOLGA5	FAM102A	NR1H2	SELENON	TUBB	COX8A
hsa-miR-4251	0.017506	0.0980181	0.483404	11	SEC61A1	CHAC1	PRRC2B	TUBB2A	DPM2	KIAA0040	MGLL	CYBRD1	GLIS2	PPP1R18	TUBB
hsa-miR-4256	0.0175807	0.098076	0.307621	5	CDK6	MKNK2	NSD2	CAMK2N1	AGO2
hsa-miR-4436b-3p	0.0175953	0.098076	0.501715	12	RGMB	TMEM109	TBC1D2B	CAVIN1	LMNB2	ICMT	CTDNEP1	SLC6A9	BCL2L1	NR1H2	SEC61A1	TTYH3
hsa-miR-145-5p	0.0178599	0.0993283	0.581062	18	TMOD3	FSCN1	SRGAP1	TPM3	AP1G1	SOX9	SMAD3	CDK6	ARF6	SAMD5	AAED1	PSAT1	DEK	LMNB2	SPTLC1	PXN	DDI2	PLEKHM1
hsa-miR-4512	0.0179857	0.0998045	0.351567	6	KIF1C	CREB3L2	CASKIN2	CTDSP1	LASP1	WASF2
hsa-miR-637	0.018119	0.100321	0.465826	10	THSD4	KIF18B	TGOLN2	CYBRD1	ARHGDIA	CHAC1	NCKAP5L	SCAMP4	TFAP4	TLN1
hsa-miR-6815-5p	0.0181618	0.100334	0.417485	8	SAMD4B	KIAA1191	DPM2	PATL1	SCAMP3	GPRC5A	HMGA1	TTYH3
hsa-miR-4742-5p	0.0184034	0.101218	0.444341	9	TXLNA	PSAT1	GRK2	TMEM214	SRPRA	PCYT2	CSRP1	S100A16	SELENON
hsa-miR-6833-5p	0.0184034	0.101218	0.444341	9	SCD	AKAP11	TMEM97	OCLN	GPT2	DNAJC10	KIAA0040	C1orf116	PPIB
hsa-miR-3666	0.0184847	0.101441	0.639851	25	CEP55	MLEC	SEC23B	MID1IP1	MSMO1	TMOD3	DPYSL2	GPRC5A	TPP1	ARHGAP1	KIAA1191	ZBTB4	ATP6V0D1	CALM2	GRB10	MAVS	DAD1	IER3IP1	DLC1	NF2	NAA50	ADM2	S1PR2	MED8	FAM114A1
hsa-miR-4534	0.0189202	0.103603	0.563056	16	MFSD14B	TMOD3	SRGAP1	BCL9L	ANKRD40	TMEM214	TUBA1B	RELA	KLK10	ARL2	CDK6	FOSL1	GPRC5A	MSN	SH3BGRL3	SPATA2
hsa-miR-105-5p	0.0192304	0.104732	0.47022	10	SCD	CDK6	PDIA6	TOR1B	TUBB2A	KIAA1549L	TTPAL	SOX9	GPRC5A	COX8A
hsa-miR-1178-5p	0.0197584	0.104732	0.358891	6	PHGDH	MAVS	TCF20	GTF2F1	NR1H2	RAC1
hsa-miR-1237-5p	0.0192304	0.104732	0.47022	10	TXLNA	MSN	THSD4	CCDC71L	CALM3	NCKAP5L	NDRG1	SLC7A5	SPATA2	TFAP4
hsa-miR-1343-3p	0.0195465	0.104732	0.576466	17	HIP1	DNAJC10	SAMD5	AGO2	CDCP1	CBS	C6orf132	HPSE	CSNK1E	DHTKD1	RNPEPL1	ARHGDIA	DAZAP1	DNMT1	LMNB2	SCAMP4	VOPP1
hsa-miR-3661	0.0197584	0.104732	0.358891	6	SCD	GPRC5A	ANO6	ADM2	SLC7A5	ITGA3
hsa-miR-375	0.0193605	0.104732	0.676199	31	YAP1	KLK10	PHLDA1	MED8	TGM2	RAB3B	PBXIP1	GRPEL2	AXL	MKRN1	CTDSP2	CDCA7L	MLEC	RTN2	KIAA0513	LITAF	F3	HERPUD1	CALU	EMP1	RAPGEF1	DR1	ARL2BP	NELFCD	KIAA1191	TTC7B	DEK	NCAPG2	STAT3	MAPK3	ARHGDIA
hsa-miR-4260	0.0195155	0.104732	0.422979	8	SLC7A5	RAC1	PRRC2B	CALM3	SRPRA	SCAMP3	MINK1	CAPNS1
hsa-miR-4295	0.0196333	0.104732	0.643367	25	CEP55	MLEC	SEC23B	MID1IP1	MSMO1	TMOD3	DPYSL2	GPRC5A	TPP1	ARHGAP1	KIAA1191	ZBTB4	ATP6V0D1	CALM2	GRB10	MAVS	DAD1	IER3IP1	DLC1	NF2	NAA50	ADM2	S1PR2	MED8	FAM114A1
hsa-miR-4699-3p	0.0196338	0.104732	0.449224	9	DEK	STC2	B3GNT2	CALM3	SLC8A1	AGO2	TMED2	PRRC2B	SYT1
hsa-miR-4770	0.0195814	0.104732	0.539906	14	CALM3	PRRC2B	VOPP1	KLK10	TUBB2A	SPTLC2	ABAT	FAM102A	FSCN1	LMNB2	TMEM214	TTYH3	AKR7A2	NOS1
hsa-miR-550a-3p	0.0197584	0.104732	0.358891	6	YWHAE	KDELR2	CMIP	ACTR1A	MAPK3	TPM3
hsa-miR-6088	0.0195814	0.104732	0.539906	14	CALM3	PRRC2B	VOPP1	KLK10	TUBB2A	SPTLC2	ABAT	FAM102A	FSCN1	LMNB2	TMEM214	TTYH3	AKR7A2	NOS1
hsa-miR-6783-3p	0.0195465	0.104732	0.576466	17	HIP1	DNAJC10	SAMD5	AGO2	CDCP1	CBS	C6orf132	HPSE	CSNK1E	DHTKD1	RNPEPL1	ARHGDIA	DAZAP1	DNMT1	LMNB2	SCAMP4	VOPP1
hsa-miR-6865-5p	0.0195155	0.104732	0.422979	8	SAMD4B	KIAA1191	DPM2	PATL1	SCAMP3	GPRC5A	HMGA1	TTYH3
hsa-miR-764	0.019608	0.104732	0.596738	19	SDK1	MTHFR	KCTD5	CTDNEP1	AGO2	NAA50	RTN2	OSBPL10	TMOD2	SLC1A5	TMOD3	SMURF2	DHTKD1	KIF1C	MRPS10	FBLIM1	DPM2	HMGA1	TOR1B
hsa-miR-3134	0.0201243	0.106445	0.395512	7	MFSD14B	TMOD3	KIF18B	TUBA1B	RELA	FOSL1	SH3BGRL3
hsa-miR-520g-3p	0.0202897	0.107092	0.65756	27	MSMO1	VLDLR	NSD2	TMOD3	AKT3	FXYD5	KIF1C	ABHD15	DNAJC10	H1F0	CAVIN1	AKR7A2	CAV1	HIP1	RTN2	HS3ST1	SLC7A11	SLC1A5	DDI2	CPT1A	HIST1H2BJ	MKI67	EFCAB14	ENTPD4	PLEKHM1	DPP9	GLB1L3
hsa-miR-519a-3p	0.0204167	0.107534	0.639046	24	LASP1	MAVS	MSMO1	DPYSL2	MAP1B	TMEM109	PVR	F3	ARHGAP1	KIAA1191	ZBTB4	FAM129A	ICMT	GALNT3	DAD1	TFAP4	EFCAB14	CCDC71L	SEC23B	MED8	FAM114A1	STAT3	GRB10	NDUFAF3
hsa-miR-365a-3p	0.020635	0.108225	0.495389	11	TUBB4B	CALU	HDLBP	PRKACA	TMOD3	RAC1	KRAS	AKAP12	DNAJC10	SLC43A3	MFSD14B
hsa-miR-6837-5p	0.020635	0.108225	0.495389	11	STAT3	SCD	PNPLA6	CTDNEP1	ARHGAP1	SAMD4B	TTYH3	FSCN1	BCL2L1	G6PD	COX8A
hsa-miR-2115-5p	0.0209226	0.108449	0.454107	9	SELENON	PSAT1	ACTN4	NAA50	TMEM43	RAD54L2	FSCN1	AGO2	MSN
hsa-miR-221-3p	0.0208372	0.108449	0.646883	25	CORO1A	CERS2	DVL2	TNIP1	TMEM64	PTBP3	SLC6A9	YWHAE	PLP2	PXN	FSCN1	TUBA1C	DDAH1	RAB5C	B4GALT2	FLNA	MKI67	UHRF1	GALNT3	AGO2	CDK6	AKT3	CDC27	FBXL18	GRB10
hsa-miR-3145-5p	0.0209396	0.108449	0.428472	8	ICMT	TMOD2	MRPL49	RAPGEF1	EXPH5	CSRP1	B4GALT2	CBS
hsa-miR-497-5p	0.0208379	0.108449	0.675301	30	CEP55	PNPLA6	B3GNT2	CALU	CHAC1	SCAMP4	SMAD3	TNFSF9	PSAT1	CTDSPL	CSNK1E	FURIN	CDK6	AKT3	AGO2	SRPRA	ARHGDIA	POM121C	MTHFR	DNAJC10	TPM3	TUBB2A	PDIA6	GPRC5A	FBXL18	GATAD2A	SEC61A1	JPT2	MINK1	VOPP1
hsa-miR-6730-5p	0.0209226	0.108449	0.454107	9	SCD	TPM3	KLHDC3	CTDNEP1	RAB5C	TSHZ1	PLD5	GATAD2A	LRRC59
hsa-miR-6864-5p	0.0209396	0.108449	0.428472	8	PSMD7	SCAMP4	PDIA6	HS3ST1	ICMT	DAB2	RAPGEF1	KCTD12
hsa-miR-339-3p	0.0213993	0.1106	0.205081	3	PITPNM3	PHLDA2	WDTC1
hsa-miR-152-5p	0.0216464	0.111184	0.366215	6	MKNK2	TOR1B	YWHAE	ALDH1A3	BSG	CTDSP2
hsa-miR-6824-5p	0.0216464	0.111184	0.366215	6	ERG28	NAA50	HMGA1	MSN	GLIS2	HSP90B1
hsa-miR-8075	0.0216464	0.111184	0.366215	6	TMOD3	DAZAP1	RNF165	KIAA0355	SH3BGRL3	STC2
hsa-miR-4277	0.0217697	0.111357	0.40179	7	DEK	TRIB3	MKNK2	MTHFD2	DDI2	MSMO1	CAV1
hsa-miR-4685-5p	0.0217643	0.111357	0.499384	11	STAT3	SCD	PNPLA6	CTDNEP1	ARHGAP1	SAMD4B	TTYH3	FSCN1	BCL2L1	G6PD	COX8A
hsa-miR-4775	0.022027	0.112423	0.62152	21	SEC23B	TTC9	KIF1C	TMOD3	DDAH1	RAB3B	ABHD15	FARSB	MRPS10	SLC25A32	MON1B	SPRY4	DNAJC10	SLC8A1	NSD2	YWHAE	PLA2G7	SH3KBP1	RWDD1	CHRNB1	PRRC2B
hsa-miR-520h	0.0220686	0.112423	0.662443	27	MSMO1	VLDLR	NSD2	TMOD3	AKT3	FXYD5	KIF1C	ABHD15	DNAJC10	H1F0	CAVIN1	AKR7A2	CAV1	HIP1	RTN2	HS3ST1	SLC7A11	SLC1A5	DDI2	CPT1A	HIST1H2BJ	MKI67	EFCAB14	ENTPD4	PLEKHM1	DPP9	GLB1L3
hsa-miR-527	0.0221142	0.112425	0.534111	13	SEC61A1	TMOD3	ZBTB38	TGOLN2	ZBTB4	TUBB2A	AKR7A2	MLLT6	PRRC2B	KIAA0513	PHLDA1	PLEC	CAMK2N1
hsa-miR-216a-3p	0.0223483	0.113032	0.59571	18	LONRF1	SLC39A7	AP3D1	KIAA1191	AKR7A2	TGOLN2	TBC1D2B	NAA50	HMGA1	DDI2	ANKRD40	MKNK2	SLC1A4	DDAH1	S1PR2	SRPRA	WDTC1	GPI
hsa-miR-3681-3p	0.0223483	0.113032	0.59571	18	LONRF1	SLC39A7	AP3D1	KIAA1191	AKR7A2	TGOLN2	TBC1D2B	NAA50	HMGA1	DDI2	ANKRD40	MKNK2	SLC1A4	DDAH1	S1PR2	SRPRA	WDTC1	GPI
hsa-miR-7162-3p	0.0223699	0.113032	0.549323	14	CDCP1	TUBB2A	FSCN1	CAD	LONRF1	TGOLN2	PLEKHA6	ITGA3	FAM189B	CPT1A	SYT1	TUBB	PIK3CD	PLEKHG3
hsa-miR-3126-5p	0.0228642	0.114597	0.483404	10	TUBB2A	HYOU1	ARF3	SLC7A5	ENTPD4	CAMTA2	CTDSP1	MKNK2	MSN	TUBB
hsa-miR-6760-5p	0.0227939	0.114597	0.586806	17	SCD	KIAA0513	ATP6V1F	AKR7A2	WDTC1	STAT3	PSMD11	ARF3	DUSP7	MON1B	CREB3L2	TUBB2A	GTF2F1	SELENON	SLC7A5	SPRY4	TUBB
hsa-miR-6871-5p	0.0228642	0.114597	0.483404	10	HMGA1	PCBP1	COX6A1	IDS	CHAC1	NCOR2	TMED4	NTSR1	CTDSP2	SPATA2
hsa-miR-6875-5p	0.0228642	0.114597	0.483404	10	TUBB2A	HYOU1	ARF3	SLC7A5	ENTPD4	CAMTA2	CTDSP1	MKNK2	MSN	TUBB
hsa-miR-3123	0.0229382	0.114737	0.50338	11	KIAA1522	AP3D1	HSP90B1	TNFSF9	ARF3	DAZAP1	TMED2	MALL	ACTN4	PXN	PLD5
hsa-miR-215-5p	0.0231344	0.115486	0.737313	45	MKI67	ARL4C	TBL1X	IQGAP1	FERMT1	NSD2	LMNB2	SLC7A11	TPM4	KCTD12	SEC24D	IRAK1	UPP1	CNTNAP3	CDC20	CCNY	RFWD3	XK	DEK	SPRY4	RAB3B	SCMH1	OSBPL10	NAA50	AGO2	AKAP11	MSN	FADS1	ARHGAP19	GFOD1	CEP55	MFSD14B	MANF	TOR1B	SLC1A4	TRIB3	ARL2BP	LHFPL6	SEC23B	TMEM200A	RNF26	SCD	C6orf132	SPRED2	ITGA3
hsa-miR-483-3p	0.0233624	0.116391	0.552462	14	ZBTB4	RAC1	HS3ST1	RAB3B	RAB5C	RAPGEF1	A4GALT	SLC25A32	BHLHE40	GTPBP1	OSBPL10	DLC1	S1PR1	MRPS10
hsa-miR-3908	0.0235061	0.116872	0.408068	7	RGMB	GRPEL2	AGO2	SCD	ANO6	MGLL	GATAD2A
hsa-miR-4773	0.023681	0.11704	0.463873	9	PCBP1	SLC29A2	CALM3	ARF6	TUBB2A	HSPA5	LASP1	PTPN18	RAB5C
hsa-miR-516a-3p	0.023681	0.11704	0.463873	9	PSAT1	NAA50	KIF1C	GPX8	RAD54L2	ABAT	WNT5A	AGO2	ATP6V1F
hsa-miR-631	0.0236525	0.11704	0.37354	6	SCD	GPRC5A	ANO6	ADM2	SLC7A5	ITGA3
hsa-miR-4689	0.0241579	0.11916	0.507375	11	TXLNA	TOR1B	CAMK2N1	BCL2L1	HMGCS1	ALDH1A3	KRAS	LMNB2	S100A16	WDTC1	STC2
hsa-miR-107	0.0242803	0.119526	0.627798	21	CDK6	GUCD1	AGO2	IER3IP1	CSNK1G2	TUBA1B	TUBB	PHGDH	TCF19	CAV1	B3GNT2	CALU	ZBTB38	JOSD1	FURIN	DNAJC10	DUSP14	GPRC5A	CKMT1A	LASP1	PEA15
hsa-miR-6821-5p	0.0244233	0.119993	0.333988	5	KIF1C	TLN1	SLC1A5	LMNB2	SLC7A5
hsa-miR-3622a-5p	0.0253354	0.123311	0.414346	7	LMNB2	EMP1	SLC8A1	NSD2	FMNL3	DPP9	NOS1
hsa-miR-4507	0.0253354	0.123311	0.414346	7	PITPNM3	AGO2	ARF1	SLC1A5	SCAMP3	DLC1	PEA15
hsa-miR-4735-3p	0.0251532	0.123311	0.468756	9	SEC61A1	ARF6	PSAT1	F3	CAD	RAB5C	ITM2C	EFCAB14	GATAD2A
hsa-miR-518a-5p	0.0253467	0.123311	0.544252	13	SEC61A1	TMOD3	ZBTB38	TGOLN2	ZBTB4	TUBB2A	AKR7A2	MLLT6	PRRC2B	KIAA0513	PHLDA1	PLEC	CAMK2N1
hsa-miR-922	0.0253467	0.123311	0.544252	13	DUSP14	PCBP1	CDK6	STAT3	MTHFD2	CALU	CCNY	SCAMP3	TAX1BP3	BCL2L1	SEC61A1	MINK1	NDUFAF3
hsa-miR-95-5p	0.025424	0.123445	0.51137	11	CEP55	CHAC1	B3GNT2	AKAP11	GRPEL2	SCD	ARF1	WARS	AGO2	ARHGDIA	RAPGEF1
hsa-miR-3150b-3p	0.0254867	0.123509	0.594561	17	CAMK2N1	BCL2L1	ARHGEF2	SLC29A2	GPRC5A	FOSL1	PRRC2B	MYO1C	CHAC1	SLC8A1	TUBB2A	HMGCS1	CAMTA2	LMNB2	NDRG1	S100A16	WDTC1
hsa-miR-4785	0.0255965	0.1238	0.285648	4	AGO2	SPATA2	DPM2	PLXNA1
hsa-miR-433-3p	0.0256513	0.123824	0.444952	8	KRAS	HSP90B1	TCF20	SPATS2L	SLC1A5	ENTPD4	COX8A	RAB5C
hsa-miR-3676-3p	0.0257091	0.123862	0.131837	2	PIAS4	DAG1
hsa-miR-4804-5p	0.0258935	0.124509	0.219729	3	LRRC8A	BCL2L1	FSCN1
hsa-miR-4784	0.0264355	0.12687	0.597146	17	CAMK2N1	BCL2L1	ARHGEF2	SLC29A2	GPRC5A	FOSL1	PRRC2B	MYO1C	CHAC1	SLC8A1	TUBB2A	HMGCS1	CAMTA2	LMNB2	NDRG1	S100A16	WDTC1
hsa-miR-5693	0.0266529	0.127667	0.655525	24	SLC7A5	OSBPL10	YWHAE	NAA50	SHISA6	GTF2F1	SLC8A1	DDAH1	EIF4EBP1	SEC23B	IDS	HS3ST1	S1PR2	SLC1A5	MAVS	DNAJC3	KIF18B	HIST1H2BJ	CDCP1	MAP4	NR1H2	PEA15	PXN	SPTLC2
hsa-miR-6872-3p	0.0267376	0.127826	0.515365	11	DNAJC10	CAD	DARS2	ITPK1	SPTLC2	MYO1C	SMURF2	YWHAE	HMGA1	STAT3	DPM2
hsa-miR-203b-5p	0.0270356	0.128509	0.342777	5	AIDA	TMED4	ELK1	SCD	UTRN
hsa-miR-604	0.0270356	0.128509	0.342777	5	DAB2	PIAS4	PTBP1	LMNB2	SLC7A5
hsa-miR-6718-5p	0.0270356	0.128509	0.342777	5	AIDA	TMED4	ELK1	SCD	UTRN
hsa-let-7g-5p	0.0278223	0.131974	0.651545	23	KRAS	BCL2L1	FN1	AKAP11	TXLNA	ARID3B	GRPEL2	CALU	TNFSF9	HMGA1	ATP6V1F	AKT2	FMNL3	COL8A1	HERPUD1	TUBB2A	SLC16A9	GNG5	TGOLN2	RWDD1	ITGA3	SYT1	TMED4
hsa-miR-1180-5p	0.0280298	0.131974	0.388188	6	ACTN4	HSPA5	ARL4C	MRPL10	STC2	TOR1B
hsa-miR-149-5p	0.0279814	0.131974	0.671019	26	YBX1	KIAA0355	SCAMP3	RAB5C	KLHDC3	SELENON	SCD	GPI	HIPK2	CBS	ZNF318	YWHAE	FBN2	PSMD8	AKT2	FLNA	LRRC8A	CSNK1E	DNMT1	EFCAB14	CEP170B	KIF1C	TCF20	FOXM1	MTHFR	SH3BGRL3
hsa-miR-4797-5p	0.0280222	0.131974	0.590522	16	MLEC	POM121C	ICMT	DDAH1	HMGCS1	SPTLC2	ARL4C	ACTR1A	GOLGA5	RELA	SLC7A5	AAED1	CCDC8	HERPUD1	FADS1	PVR
hsa-miR-7114-3p	0.0280298	0.131974	0.388188	6	ACTN4	HSPA5	ARL4C	MRPL10	STC2	TOR1B
hsa-miR-3165	0.0280995	0.132052	0.51936	11	MSN	KLHDC3	GPRC5A	MTHFD2	MRPL10	BCL2L1	FOSL1	PXN	DR1	KIF18B	PLEKHG3
hsa-miR-1324	0.0295105	0.132273	0.523355	11	CHAC1	JOSD1	DUSP7	MTHFD2	CPT1A	SPATA2	MLLT6	MAVS	PLEKHA6	SEC61A1	TMEM184B
hsa-miR-186-3p	0.028279	0.132273	0.68798	29	SLC7A11	FXYD5	ABHD15	CAVIN1	CTDSPL	CCNY	TTPAL	HIP1	SSR3	TMOD3	TMOD2	SMURF2	RNF165	MON1B	DHTKD1	SLC1A5	FBLIM1	RTN2	HS3ST1	DDI2	CPT1A	HIST1H2BJ	SLC43A3	ENTPD4	CYBRD1	SPATA2	DPP9	MGAT1	MRPS10
hsa-miR-3940-5p	0.0292813	0.132273	0.426902	7	PITPNM3	AGO2	ARF1	SLC1A5	SCAMP3	DLC1	PEA15
hsa-miR-410-5p	0.0290344	0.132273	0.296634	4	H1F0	PITPNM3	SCD	STAT3
hsa-miR-4313	0.0292813	0.132273	0.426902	7	ZDHHC8	BCL2L1	UTRN	SLC1A5	HS3ST1	FBXL18	NCOR2
hsa-miR-4437	0.029175	0.132273	0.455938	8	EMP1	DUSP7	RUSC2	HIP1	ARHGDIA	LMNB2	PLEKHM1	RAB5C
hsa-miR-548ab	0.0296363	0.132273	0.583015	15	ACTN4	PTBP1	MTHFD2	ZBTB38	YAP1	DR1	GRPEL2	VLDLR	YWHAE	AGO2	TMEM41B	SLC43A3	MKI67	PPP1R18	AKAP11
hsa-miR-548ad-5p	0.0296363	0.132273	0.583015	15	ACTN4	PTBP1	MTHFD2	ZBTB38	YAP1	DR1	GRPEL2	VLDLR	YWHAE	AGO2	TMEM41B	SLC43A3	MKI67	PPP1R18	AKAP11
hsa-miR-548ae-5p	0.0296363	0.132273	0.583015	15	ACTN4	PTBP1	MTHFD2	ZBTB38	YAP1	DR1	GRPEL2	VLDLR	YWHAE	AGO2	TMEM41B	SLC43A3	MKI67	PPP1R18	AKAP11
hsa-miR-548ak	0.0296363	0.132273	0.583015	15	ACTN4	PTBP1	MTHFD2	ZBTB38	YAP1	DR1	GRPEL2	VLDLR	YWHAE	AGO2	TMEM41B	SLC43A3	MKI67	PPP1R18	AKAP11
hsa-miR-548am-5p	0.0296363	0.132273	0.583015	15	ACTN4	PTBP1	MTHFD2	ZBTB38	YAP1	DR1	GRPEL2	VLDLR	YWHAE	AGO2	TMEM41B	SLC43A3	MKI67	PPP1R18	AKAP11
hsa-miR-548ap-5p	0.0296363	0.132273	0.583015	15	ACTN4	PTBP1	MTHFD2	ZBTB38	YAP1	DR1	GRPEL2	VLDLR	YWHAE	AGO2	TMEM41B	SLC43A3	MKI67	PPP1R18	AKAP11
hsa-miR-548aq-5p	0.0296363	0.132273	0.583015	15	ACTN4	PTBP1	MTHFD2	ZBTB38	YAP1	DR1	GRPEL2	VLDLR	YWHAE	AGO2	TMEM41B	SLC43A3	MKI67	PPP1R18	AKAP11
hsa-miR-548ar-5p	0.0296363	0.132273	0.583015	15	ACTN4	PTBP1	MTHFD2	ZBTB38	YAP1	DR1	GRPEL2	VLDLR	YWHAE	AGO2	TMEM41B	SLC43A3	MKI67	PPP1R18	AKAP11
hsa-miR-548as-5p	0.0296363	0.132273	0.583015	15	ACTN4	PTBP1	MTHFD2	ZBTB38	YAP1	DR1	GRPEL2	VLDLR	YWHAE	AGO2	TMEM41B	SLC43A3	MKI67	PPP1R18	AKAP11
hsa-miR-548au-5p	0.0296363	0.132273	0.583015	15	ACTN4	PTBP1	MTHFD2	ZBTB38	YAP1	DR1	GRPEL2	VLDLR	YWHAE	AGO2	TMEM41B	SLC43A3	MKI67	PPP1R18	AKAP11
hsa-miR-548ay-5p	0.0296363	0.132273	0.583015	15	ACTN4	PTBP1	MTHFD2	ZBTB38	YAP1	DR1	GRPEL2	VLDLR	YWHAE	AGO2	TMEM41B	SLC43A3	MKI67	PPP1R18	AKAP11
hsa-miR-548b-5p	0.0296363	0.132273	0.583015	15	ACTN4	PTBP1	MTHFD2	ZBTB38	YAP1	DR1	GRPEL2	VLDLR	YWHAE	AGO2	TMEM41B	SLC43A3	MKI67	PPP1R18	AKAP11
hsa-miR-548bb-5p	0.0296363	0.132273	0.583015	15	ACTN4	PTBP1	MTHFD2	ZBTB38	YAP1	DR1	GRPEL2	VLDLR	YWHAE	AGO2	TMEM41B	SLC43A3	MKI67	PPP1R18	AKAP11
hsa-miR-548c-5p	0.0296363	0.132273	0.583015	15	ACTN4	PTBP1	MTHFD2	ZBTB38	YAP1	DR1	GRPEL2	VLDLR	YWHAE	AGO2	TMEM41B	SLC43A3	MKI67	PPP1R18	AKAP11
hsa-miR-548h-5p	0.0296363	0.132273	0.583015	15	ACTN4	PTBP1	MTHFD2	ZBTB38	YAP1	DR1	GRPEL2	VLDLR	YWHAE	AGO2	TMEM41B	SLC43A3	MKI67	PPP1R18	AKAP11
hsa-miR-548o-5p	0.0296363	0.132273	0.583015	15	ACTN4	PTBP1	MTHFD2	ZBTB38	YAP1	DR1	GRPEL2	VLDLR	YWHAE	AGO2	TMEM41B	SLC43A3	MKI67	PPP1R18	AKAP11
hsa-miR-548w	0.0296363	0.132273	0.583015	15	ACTN4	PTBP1	MTHFD2	ZBTB38	YAP1	DR1	GRPEL2	VLDLR	YWHAE	AGO2	TMEM41B	SLC43A3	MKI67	PPP1R18	AKAP11
hsa-miR-548y	0.0296363	0.132273	0.583015	15	ACTN4	PTBP1	MTHFD2	ZBTB38	YAP1	DR1	GRPEL2	VLDLR	YWHAE	AGO2	TMEM41B	SLC43A3	MKI67	PPP1R18	AKAP11
hsa-miR-6785-5p	0.0283264	0.132273	0.755319	48	FBXL18	SCD	RPS6KA4	PNPLA6	NGFR	MINK1	MAVS	DPM2	CTDSP2	CTDNEP1	AGO2	SLC7A5	SIPA1	NCOR2	CBS	SCAMP4	DUSP7	MKNK2	TMEM41B	OSBPL10	KIF1C	SSR3	AAED1	ITGA3	WARS	TES	SLC1A5	ANKRD40	BCL2L1	CDC37	CDCP1	EIF5A	FURIN	GPRC5A	LASP1	LMNB2	MICB	MLEC	NR1H2	NTSR1	PEAK1	PLXNA1	SPRY4	TTYH3	MSMO1	PLEKHG3	S1PR2	SPATA2
hsa-miR-6854-5p	0.029175	0.132273	0.455938	8	SLC7A5	TOR1B	CREB3L2	PTBP1	TGOLN2	NANP	PLEC	S100A16
hsa-miR-6868-5p	0.0292813	0.132273	0.426902	7	CHAC1	MRGBP	TMEM109	HDLBP	CDK6	CDC27	NDUFAF3
hsa-miR-6883-5p	0.0283264	0.132273	0.755319	48	FBXL18	SCD	RPS6KA4	PNPLA6	NGFR	MINK1	MAVS	DPM2	CTDSP2	CTDNEP1	AGO2	SLC7A5	SIPA1	NCOR2	CBS	SCAMP4	DUSP7	MKNK2	TMEM41B	OSBPL10	KIF1C	SSR3	AAED1	ITGA3	WARS	TES	SLC1A5	ANKRD40	BCL2L1	CDC37	CDCP1	EIF5A	FURIN	GPRC5A	LASP1	LMNB2	MICB	MLEC	NR1H2	NTSR1	PEAK1	PLXNA1	SPRY4	TTYH3	MSMO1	PLEKHG3	S1PR2	SPATA2
hsa-miR-4669	0.0298191	0.13285	0.351567	5	CCNY	GPRC5A	H1F0	DAD1	NSD2
hsa-miR-6510-5p	0.0299851	0.133033	0.505377	10	TNFSF9	ITM2C	WDTC1	TPM3	AIDA	RAPGEF1	KIF18B	ARHGDIA	TPM4	NF2
hsa-miR-6732-5p	0.0299576	0.133033	0.483404	9	SHMT2	TPM3	PNPLA6	NGFR	HYOU1	BCL2L1	CDK16	FBXL18	HSP90B1
hsa-miR-6859-5p	0.0300207	0.133033	0.571296	14	YAP1	GRPEL2	SAMD4B	TMEM43	HMGA1	TUBB2A	DUSP7	KRAS	RELA	ITM2C	PLEKHM1	POM121C	RPS6KA4	TUBB
hsa-miR-3173-5p	0.030406	0.133786	0.395512	6	HMGA1	ARHGEF2	KIF3B	DAB2	CDK16	MINK1
hsa-miR-4774-3p	0.030406	0.133786	0.395512	6	TMEM214	VLDLR	RAD54L2	SNX9	ELK1	OSBPL10
hsa-miR-519b-3p	0.0303469	0.133786	0.657277	23	LASP1	MAVS	MSMO1	DPYSL2	MAP1B	TMEM109	PVR	F3	ARHGAP1	KIAA1191	ZBTB4	FAM129A	ICMT	GALNT3	DAD1	TFAP4	EFCAB14	CCDC71L	SEC23B	MED8	FAM114A1	GRB10	NDUFAF3
hsa-miR-6799-3p	0.030406	0.133786	0.395512	6	HMGA1	ARHGEF2	KIF3B	DAB2	CDK16	MINK1
hsa-miR-548a-5p	0.0307971	0.135029	0.585944	15	ACTN4	PTBP1	MTHFD2	ZBTB38	YAP1	DR1	GRPEL2	VLDLR	YWHAE	AGO2	TMEM41B	SLC43A3	MKI67	PPP1R18	AKAP11
hsa-miR-548j-5p	0.0307971	0.135029	0.585944	15	ACTN4	PTBP1	MTHFD2	ZBTB38	YAP1	DR1	GRPEL2	VLDLR	YWHAE	AGO2	TMEM41B	SLC43A3	MKI67	PPP1R18	AKAP11
hsa-miR-187-5p	0.0310561	0.135448	0.461431	8	MRGBP	GALNT3	PTBP3	AGO2	CDK6	CDC27	FBXL18	ALDH1A3
hsa-miR-4261	0.0310561	0.135448	0.461431	8	ARF1	TMEM43	KLK10	POM121C	GATAD2A	TRIM14	H2AFY	WASF2
hsa-miR-500a-3p	0.0309716	0.135448	0.52735	11	FADS2	PRRC2B	TOR1B	NCAPG2	CTDSPL	SLC7A11	MTHFD2	IER3IP1	MRPS10	PIK3CD	CAD
hsa-miR-3125	0.031253	0.136068	0.574435	14	YAP1	GRPEL2	SAMD4B	TMEM43	HMGA1	TUBB2A	DUSP7	KRAS	RELA	ITM2C	PLEKHM1	POM121C	RPS6KA4	TUBB
hsa-miR-5004-5p	0.0314015	0.136238	0.43318	7	SCD	ANXA11	CTDSP1	GTF2F1	GTPBP1	LMNB2	PLEKHM1
hsa-miR-501-3p	0.0314015	0.136238	0.43318	7	CSRP1	MANBAL	NCAPG2	CDC27	MTHFD2	CDK6	FSCN1
hsa-miR-4632-5p	0.0324836	0.140442	0.531345	11	RGMB	TMEM109	TBC1D2B	CAVIN1	LMNB2	CTDNEP1	SLC6A9	BCL2L1	NR1H2	SEC61A1	TTYH3
hsa-miR-7843-5p	0.0324836	0.140442	0.531345	11	RGMB	TMEM109	TBC1D2B	CAVIN1	LMNB2	CTDNEP1	SLC6A9	BCL2L1	NR1H2	SEC61A1	TTYH3
hsa-miR-6786-5p	0.0327328	0.141274	0.307621	4	TCOF1	FOSL1	AP1B1	PLXNA1
hsa-miR-196b-5p	0.0328571	0.141565	0.549323	12	PRKACA	TXNDC5	TXLNA	TUBB	SNX9	GRPEL2	HMGA1	CALM3	ATP6V1F	FMNL3	RGL2	SLC9A7
hsa-miR-548i	0.0332182	0.142873	0.591804	15	ACTN4	PTBP1	MTHFD2	ZBTB38	YAP1	DR1	GRPEL2	VLDLR	YWHAE	AGO2	TMEM41B	SLC43A3	MKI67	PPP1R18	AKAP11
hsa-miR-149-3p	0.033357	0.143222	0.763559	48	FBXL18	SCD	RPS6KA4	PNPLA6	NGFR	MINK1	MAVS	DPM2	CTDSP2	CTDNEP1	AGO2	SLC7A5	SIPA1	NCOR2	CBS	SCAMP4	DUSP7	MKNK2	TMEM41B	OSBPL10	KIF1C	SSR3	AAED1	ITGA3	WARS	TES	SLC1A5	ANKRD40	BCL2L1	CDC37	CDCP1	EIF5A	FURIN	GPRC5A	LASP1	LMNB2	MICB	MLEC	NR1H2	NTSR1	PEAK1	PLXNA1	SPRY4	TTYH3	MSMO1	PLEKHG3	S1PR2	SPATA2
hsa-miR-140-5p	0.0334957	0.143322	0.49317	9	DNMT1	PRPF8	SOX9	CAMK2N1	MRPS10	KLK10	AIDA	TMED4	MEG3
hsa-miR-7853-5p	0.0334957	0.143322	0.49317	9	SCD	PDIA6	CDK6	TOR1B	TUBB2A	KIAA1549L	TTPAL	GPRC5A	COX8A
hsa-miR-450b-5p	0.0344795	0.147278	0.594734	15	PHLDA2	CALM2	GUCD1	DNAJC10	DUSP14	CREB3L2	AKR7A2	RWDD1	MLLT6	ARHGAP1	EXPH5	PRRC2B	MRPS10	SPATA2	DR1
hsa-let-7a-2-3p	0.0353686	0.150014	0.498053	9	DLC1	MT2A	MANBAL	CAD	RAB5C	CALM2	LMNB2	LHFPL6	BCL2L1
hsa-miR-30d-5p	0.0351929	0.150014	0.673836	24	AGO2	MTHFD2	SAMD4B	MAP1B	KCTD12	FBN2	ZBTB4	SLC35C1	PSMD7	JDP2	PLXNA1	MFAP3	TMED2	TGFA	SLC7A5	DDAH1	SRPRA	CCDC71L	SLFN5	TXNDC5	SH3GL1	JOSD1	IL1A	KCTD5
hsa-miR-3136-3p	0.0355445	0.150014	0.410161	6	LASP1	TGFA	SHMT2	SLC7A5	RTN2	UTRN
hsa-miR-3200-5p	0.0355445	0.150014	0.410161	6	CAD	SPATA2	MFAP3	TNFSF9	LONRF1	MGLL
hsa-miR-3616-3p	0.0353686	0.150014	0.498053	9	MLEC	ARF1	SLC6A9	AGO2	CALM3	EIF5A	NR1H2	TMEM214	SELENON
hsa-miR-4520-3p	0.0355445	0.150014	0.410161	6	SCD	ABAT	ANXA6	CEP170B	JPT2	TMEM184B
hsa-miR-466	0.0356542	0.150014	0.571296	13	ANTXR2	PCBP1	TUBA1B	MON1B	SPTLC2	ARF6	ANKRD40	GRPEL2	AGO2	GPRC5A	SORBS3	LMNB2	AKAP11
hsa-miR-4696	0.0356631	0.150014	0.539335	11	GPRC5A	TPM4	FBLIM1	DPM2	KIAA1191	RPL32	SEC23B	CREB3L2	CCNY	NF2	WASF2
hsa-miR-6878-3p	0.0356542	0.150014	0.571296	13	MON1B	TMEM97	RTN2	AKR7A2	JDP2	DHTKD1	SEC24D	FBLIM1	HS3ST1	CPT1A	HIST1H2BJ	NTSR1	STC2
hsa-miR-519c-3p	0.035912	0.150184	0.668741	23	LASP1	MAVS	MSMO1	DPYSL2	MAP1B	TMEM109	PVR	F3	ARHGAP1	KIAA1191	ZBTB4	FAM129A	ICMT	GALNT3	DAD1	TFAP4	EFCAB14	CCDC71L	SEC23B	MED8	FAM114A1	GRB10	NDUFAF3
hsa-miR-559	0.0357753	0.150184	0.597663	15	ACTN4	PTBP1	MTHFD2	ZBTB38	YAP1	DR1	GRPEL2	VLDLR	YWHAE	AGO2	TMEM41B	SLC43A3	MKI67	PPP1R18	AKAP11
hsa-miR-634	0.035945	0.150184	0.445736	7	CSNK1E	DPM2	CALM2	SCD	TMEM214	ADCY7	PLEKHM1
hsa-miR-6820-5p	0.0359106	0.150184	0.369145	5	RTN4R	AGO2	MCM5	PIAS4	SLC7A5
hsa-miR-1537-3p	0.0362707	0.150784	0.249026	3	YBX1	FMNL3	PLEKHM1
hsa-miR-1908-3p	0.0362707	0.150784	0.249026	3	PLD5	PTBP1	COMT
hsa-miR-4783-3p	0.0362707	0.150784	0.249026	3	GPT2	ARHGDIA	NF2
hsa-miR-3916	0.0365517	0.151699	0.586991	14	YAP1	GRPEL2	SAMD4B	TMEM43	HMGA1	TUBB2A	DUSP7	KRAS	RELA	ITM2C	PLEKHM1	POM121C	RPS6KA4	TUBB
hsa-miR-656-5p	0.0366937	0.151781	0.318607	4	CHAC1	TRIM14	PEA15	STC2
hsa-miR-6746-3p	0.0366937	0.151781	0.318607	4	SLC1A5	ITPK1	DHTKD1	FSCN1
hsa-miR-9-5p	0.0369091	0.152419	0.670652	23	FLNB	CDH3	MAP1B	CARD19	NCOR2	FERMT1	FBN2	VIM	CHMP2B	TTC7B	EFCAB14	LPXN	IDS	ALDH1A3	JPT2	CERS2	GFOD1	MTHFD2	TRIM14	KIF1C	UHRF1	RAP2A	MYO1C
hsa-miR-219b-3p	0.0371059	0.152977	0.600593	15	ARF6	GTF2F1	TPP1	CDCP1	SRGAP1	NF2	HSP90B1	FADS1	CERS2	ARHGAP1	AAED1	TES	KIAA0513	LPXN	MSMO1
hsa-miR-142-3p	0.0372395	0.15302	0.683797	25	RAC1	KCTD12	CDC6	KIAA1191	GOLGA5	HMGA1	IL1A	MANBAL	DAG1	SCD	COPG1	MGLL	STX2	SLC7A11	PSMD11	IRAK1	CREB3L2	NSD2	YWHAE	RGL2	MTCH1	TMED4	MON1B	LRRC59	DOCK6
hsa-miR-613	0.0371932	0.15302	0.477911	8	CERS2	RAB5C	CALM2	HSP90B1	LRRC59	KRAS	PPIB	CREB3L2
hsa-miR-3973	0.0374218	0.153263	0.560309	12	MSMO1	ZBTB38	NSD2	CAV1	TGOLN2	H1F0	VLDLR	SLC43A3	EFCAB14	PLEKHM1	PPP1R18	MGAT1
hsa-miR-7515	0.0374218	0.153263	0.560309	12	PDIA6	SLC7A5	ICMT	DAB2	RAPGEF1	KCTD12	GTF2F1	POM121C	SCAMP4	MLEC	PRRC2B	RELA
hsa-miR-1265	0.0383714	0.156123	0.452014	7	DNAJC10	NDRG1	TUBB2A	PLEKHG3	BCL2L1	GTF2F1	LASP1
hsa-miR-1587	0.0383106	0.156123	0.417485	6	POM121C	TUBB2A	RAD54L2	ELK1	WARS	HLA-B
hsa-miR-3620-5p	0.0383106	0.156123	0.417485	6	POM121C	TUBB2A	RAD54L2	ELK1	WARS	HLA-B
hsa-miR-876-5p	0.0383714	0.156123	0.452014	7	TPM4	NDRG1	CALM2	TOR1B	AKR7A2	WASF2	RFWD3
hsa-miR-31-5p	0.0386947	0.156415	0.615242	16	HIST1H2BC	TXNDC5	FLNA	TRIB3	HIST1H2BJ	LRRC59	TMEM109	YWHAE	DPM2	ARF1	NF2	SPRED2	SPRY4	CASKIN2	PHLDA1	PRRC2B
hsa-miR-4757-5p	0.0386415	0.156415	0.578057	13	ARHGDIA	MON1B	TMEM97	HS3ST1	RTN2	AKR7A2	JDP2	SEC24D	FBLIM1	CPT1A	HIST1H2BJ	STC2	WASF2
hsa-miR-548n	0.0385114	0.156415	0.634773	18	PSAT1	DR1	PTBP1	MTHFD2	GRPEL2	STAT3	MTCH1	YWHAE	GPR176	DPYSL2	AGO2	NDRG1	MAVS	EFCAB14	ARL4C	CDK6	LRRC59	PRRC2B
hsa-miR-6744-3p	0.0386415	0.156415	0.578057	13	ARHGDIA	MON1B	TMEM97	HS3ST1	RTN2	AKR7A2	JDP2	SEC24D	FBLIM1	CPT1A	HIST1H2BJ	STC2	WASF2
hsa-miR-1288-5p	0.0394077	0.158267	0.483404	8	DEK	STAT3	ANTXR2	TOR1B	SCAMP4	CERS2	KIF18B	TMEM41B
hsa-miR-6801-3p	0.0394077	0.158267	0.483404	8	TNFSF9	PSMD11	SPTLC2	TMEM109	HIP1	CAPNS1	HS3ST1	FADS1
hsa-miR-6810-3p	0.0394077	0.158267	0.483404	8	TNFSF9	PSMD11	SPTLC2	TMEM109	HIP1	CAPNS1	HS3ST1	FADS1
hsa-miR-708-5p	0.0393276	0.158267	0.507818	9	AKT2	TUBB	RNF165	SLC7A5	TUBB2A	TMED4	CRTC3	SMAD3	PRRC2B
hsa-miR-29b-3p	0.0397475	0.159375	0.637215	18	COL5A3	CDK6	DNMT1	CALU	MKI67	PPARD	AKT2	CALM3	ABCE1	TUBB2A	EMP1	SLC29A2	KLHDC3	FSCN1	LASP1	STAT3	AKT3	FMNL3
hsa-miR-1229-3p	0.0398737	0.159623	0.606452	15	SORBS3	CEP55	TUBA1B	DAG1	NAA50	NF2	CTDNEP1	SLC39A7	TUBG1	GPI	PTBP3	SCD	PHGDH	IER3IP1	CAVIN1
hsa-miR-1538	0.0409183	0.161722	0.329594	4	ARHGDIA	MINK1	KIF1C	ACTN4
hsa-miR-3167	0.0409027	0.161722	0.458292	7	TPM4	NDRG1	CALM2	TOR1B	AKR7A2	WASF2	RFWD3
hsa-miR-3199	0.0408331	0.161722	0.55132	11	CHAC1	SLC7A5	TPM3	DARS2	CSRP1	STAT3	CYBRD1	AKR7A2	RNPEPL1	CAPNS1	SLC1A5
hsa-miR-4725-5p	0.0409027	0.161722	0.458292	7	CTDNEP1	AKT3	MRPS10	TMEM109	PVR	CCDC8	MSN
hsa-miR-4745-3p	0.0409183	0.161722	0.329594	4	ARHGDIA	MINK1	KIF1C	ACTN4
hsa-miR-6789-5p	0.0409183	0.161722	0.329594	4	NAA50	GLIS2	HMGA1	HSP90B1
hsa-miR-6879-5p	0.0408331	0.161722	0.55132	11	RGMB	TMEM109	TBC1D2B	CAVIN1	LMNB2	CTDNEP1	SLC6A9	BCL2L1	NR1H2	SEC61A1	TTYH3
hsa-miR-8052	0.0408331	0.161722	0.55132	11	CHAC1	SLC7A5	TPM3	DARS2	CSRP1	STAT3	CYBRD1	AKR7A2	RNPEPL1	CAPNS1	SLC1A5
hsa-miR-4454	0.0412101	0.162359	0.42481	6	MON1B	TTPAL	TMOD3	SMURF2	SLC1A5	ENTPD4
hsa-miR-647	0.0412101	0.162359	0.42481	6	DAB2	PTBP1	SPRED2	LMNB2	SLC7A5	ITGA3
hsa-miR-98-5p	0.0414368	0.162993	0.767587	45	CHRNB1	MED8	MYBBP1A	MKNK2	RASAL2	ATP7B	HIST2H2BF	GATAD2A	CAP1	GNG5	TNFSF9	HIST1H2BJ	STC2	POM121	OSBPL10	POM121C	TES	PSMD11	RPS6KB2	HIST1H2BC	SLC25A32	KCTD5	PLAGL1	TMEM41B	DPAGT1	NELFCD	HMGA1	IGF2BP2	XK	NDUFAF3	TXLNA	ARID3B	GRPEL2	CALU	ATP6V1F	FMNL3	COL8A1	HERPUD1	TUBB2A	SLC16A9	TGOLN2	RWDD1	ITGA3	SYT1	TMED4
hsa-miR-30b-3p	0.0421708	0.165097	0.751586	39	MYBBP1A	FBXL18	PNPLA6	MSN	KLHDC3	DPM2	CTDNEP1	SLC7A5	SIPA1	NCOR2	SCAMP4	FTO	TMEM41B	MBOAT2	SPTLC2	OSBPL10	KIF1C	TLN1	DNAJC10	SSR3	AAED1	ITGA3	WARS	TES	SLC1A5	ANKRD40	BCL2L1	CDCP1	FURIN	GPRC5A	HMGA1	MICB	NTSR1	PEAK1	C6orf132	MSMO1	PLEKHG3	S1PR2	SPATA2
hsa-miR-4449	0.042143	0.165097	0.263675	3	SLC29A2	BSG	NF2
hsa-miR-6779-5p	0.0421708	0.165097	0.751586	39	FBXL18	PNPLA6	DPM2	CTDNEP1	SLC7A5	SIPA1	NCOR2	SCAMP4	FTO	TMEM41B	MBOAT2	SPTLC2	NF2	OSBPL10	KIF1C	TLN1	DNAJC10	SSR3	AAED1	ITGA3	WARS	TES	SLC1A5	ANKRD40	BCL2L1	CDCP1	FURIN	GPRC5A	HMGA1	MICB	NTSR1	PEAK1	PRRC2B	SPRY4	C6orf132	MSMO1	PLEKHG3	S1PR2	SPATA2
hsa-miR-181b-5p	0.0422919	0.165311	0.686654	24	NRDC	EIF5A	ZBTB4	MYO1C	SCD	PTBP3	KIF3B	TTPAL	GRK2	ARF6	PDIA6	CHMP2B	NSD2	HSP90B1	TUBB2A	GTPBP3	TUBB	STX2	NAA50	LONRF1	EFCAB14	IL1A	MEG3	H1F0
hsa-miR-6081	0.0424019	0.165481	0.536139	10	TPM3	CAVIN1	KLHDC3	PLEKHA6	ENTPD4	BCL2L1	DUSP14	HMGA1	PRRC2B	PYCR1
hsa-miR-4262	0.042666	0.16625	0.555316	11	SCD	PTBP3	ARF6	PDIA6	CHMP2B	NSD2	HSP90B1	TUBB2A	GTPBP3	GRK2	H1F0
hsa-let-7g-3p	0.0435771	0.168679	0.517584	9	DLC1	MT2A	MANBAL	CAD	RAB5C	CALM2	LMNB2	LHFPL6	BCL2L1
hsa-miR-198	0.0435401	0.168679	0.46457	7	BCL2L1	SCD	PRRC2B	MAVS	ARHGAP1	MON1B	S1PR1
hsa-miR-4700-5p	0.0435771	0.168679	0.517584	9	SAMD4B	KIF18B	CERS2	KLK10	AGO2	CDCP1	CBS	CYBRD1	NR1H2
hsa-miR-502-3p	0.0435401	0.168679	0.46457	7	CSRP1	MANBAL	NCAPG2	CDC27	MTHFD2	CDK6	FSCN1
hsa-miR-6845-3p	0.0436287	0.168679	0.644539	18	EPN1	ARHGDIA	TGOLN2	HS3ST1	PITPNM3	STAT3	A4GALT	SPATS2L	HSPA5	ZBTB21	STC2	S1PR1	NCAPG2	TGFA	HLA-B	GPT2	FMNL3	PEAK1
hsa-miR-30c-1-3p	0.0439933	0.169697	0.729226	32	SRPRA	PCBP1	COX6A1	CDCP1	YWHAE	PSMD11	KLK10	DPM2	CTDNEP1	FTO	TMEM41B	MBOAT2	ANTXR2	SPTLC2	OSBPL10	KIF1C	TLN1	DNAJC10	SSR3	AAED1	ITGA3	WARS	TES	SLC1A5	ANKRD40	BCL9L	CAPNS1	HMGA1	SEC61A1	TFAP4	MSMO1	S1PR2
hsa-miR-4802-5p	0.0440967	0.169697	0.494391	8	SRGAP1	FBLIM1	BCL9L	TMEM214	PSMD7	GATAD2A	NCOR2	SPATA2
hsa-miR-7855-5p	0.0440967	0.169697	0.494391	8	PVR	NEDD4L	KIAA1191	MGLL	LMNB2	TNFAIP1	CDK6	NOS1
hsa-miR-3937	0.0442444	0.169832	0.432134	6	ARHGDIA	CEP170B	LMNB2	NCOR2	SLC7A5	TMEM184B
hsa-miR-6851-5p	0.0443367	0.169832	0.677165	22	PITPNM3	GTF2F1	FBXL18	TCOF1	SAMD4B	MSN	KLHDC3	HDLBP	EPN1	SHISA6	CBS	TMEM41B	SRGAP1	SLC25A32	ANXA6	ATP8B2	KIAA0513	PLXNA1	SCAMP4	SLC7A5	SLC9A7	ZFP42
hsa-miR-6852-5p	0.0442771	0.169832	0.626228	16	HIP1	THSD4	CERS2	SAMD5	AGO2	CDCP1	CBS	C6orf132	HPSE	CSNK1E	DHTKD1	RNPEPL1	ARHGDIA	DAZAP1	LMNB2	SCAMP4
hsa-miR-330-5p	0.0444243	0.169906	0.540534	10	CARD11	PRRC2A	IRAK1	KRAS	SPTLC1	ARHGDIA	MTHFD2	A4GALT	NF2	ANXA6
hsa-miR-4477a	0.044555	0.170144	0.559311	11	MLLT6	ARF6	PSAT1	MTHFD2	TMOD3	NAA50	DOCK9	TUBG1	ARF3	MBOAT2	GRB10
hsa-miR-3677-3p	0.0452735	0.172338	0.175783	2	ARHGDIA	RAB5C
hsa-miR-409-5p	0.0454068	0.172338	0.34058	4	VLDLR	RGL2	ZNF512B	RSU1
hsa-miR-6506-3p	0.0452735	0.172338	0.175783	2	HMGCS1	PRRC2B
hsa-miR-7846-3p	0.0454068	0.172338	0.34058	4	PCBP1	TOR1B	ACTR1A	PRRC2B
hsa-miR-196a-5p	0.04621	0.175119	0.665779	20	HMGA1	SPATA2	TUBA1B	PSMD8	SYVN1	FLNA	PRPF8	KIF18B	RALGPS2	UQCRC2	PATL1	TUBB	PDE6D	MAP4	GRPEL2	CALM3	ATP6V1F	FMNL3	RGL2	SLC9A7
hsa-miR-1224-5p	0.0465731	0.17516	0.499884	8	WASF2	TXLNA	TOR1B	CAMK2N1	ANXA11	HMGCS1	ALDH1A3	STC2
hsa-miR-3197	0.0463888	0.17516	0.395512	5	ARHGAP1	SRPRA	AGO2	NCOR2	FBXL18
hsa-miR-4292	0.0465111	0.17516	0.544928	10	CALU	THSD4	KIF3B	SLC1A5	FBLIM1	RNPEPL1	BCL2L1	CAPNS1	S100A16	FURIN
hsa-miR-4793-5p	0.0465004	0.17516	0.563306	11	ZNF512B	AKT3	PYGB	CDCP1	KIAA1549L	C6orf132	GPRC5A	NDUFAF3	SOX9	CAPNS1	SCAMP4
hsa-miR-92a-1-5p	0.0465731	0.17516	0.499884	8	TUBB	DPM2	AGO2	SCAMP3	IL1A	FOSL1	HMGA1	PYCR1
hsa-miR-4768-3p	0.0471605	0.177101	0.755174	38	TRIB3	PITPNM3	TXLNA	PSMD11	NF2	MTHFD2	LONRF1	HSP90B1	HERPUD1	FADS1	ARHGAP1	CBS	ARHGDIA	SRGAP1	PLEKHA6	MRPL49	TPM3	SLC25A32	DARS2	TMED4	GPRC5A	FTO	CPT1A	ANKRD40	CDK16	DR1	FBXL18	FOSL1	KIAA0513	NANP	PLEC	PLEKHM1	BCKDK	LPXN	OCLN	PIK3CD	S1PR2	TMEM41B
hsa-miR-30a-3p	0.0473261	0.177455	0.608964	14	CDK6	TUBA1A	YWHAE	MTHFD2	HLA-B	IER3IP1	TUBB2A	KRAS	ENTPD4	HS3ST1	GPRC5A	ARL2BP	XBP1	PPARD
hsa-miR-130a-3p	0.0478103	0.179	0.701375	25	CEP55	MLEC	SEC23B	MID1IP1	MSMO1	TMOD3	DPYSL2	GPRC5A	TPP1	ARHGAP1	KIAA1191	ZBTB4	ATP6V0D1	CALM2	GRB10	MAVS	DAD1	IER3IP1	DLC1	NF2	NAA50	ADM2	S1PR2	MED8	FAM114A1
hsa-miR-6761-5p	0.0481241	0.179905	0.52735	9	TXNDC5	GTF2F1	DPM2	MGLL	ARHGDIA	CAPNS1	GLIS2	CDK6	TMEM184B
hsa-miR-3684	0.0484599	0.180617	0.278324	3	PRRC2B	POM121	CERS2
hsa-miR-4304	0.0484599	0.180617	0.278324	3	CALM3	HIST1H2BJ	WASF2
hsa-miR-3977	0.049138	0.182599	0.477126	7	YWHAE	NAA50	MBOAT2	GALNT3	TRAPPC4	MICB	RAD54L2
hsa-miR-4780	0.0491388	0.182599	0.505377	8	TNFSF9	GPR176	SLC16A9	MRPL49	SPATA2	TCF20	NCAPG2	RPS6KA4
hsa-miR-939-3p	0.0494757	0.183577	0.714527	27	HIP1	SAMD5	AKR7A2	MRPS10	AGO2	CDCP1	RUSC2	CBS	C6orf132	S1PR2	ELK1	HPSE	CSNK1E	DHTKD1	AAED1	EIF4EBP1	NF2	RNPEPL1	CTDSP1	DAZAP1	LMNB2	SCAMP4	CAD	CCDC8	GLB1L3	HERPUD1	FURIN
hsa-miR-1827	0.0496297	0.183874	0.78261	47	TRIB3	THSD4	SAMD4B	GRK2	NEDD4L	TPM3	NF2	MTHFD2	JOSD1	HSP90B1	DPM2	ARHGAP1	ACTR1A	CALM2	PLXNA1	CDCP1	TUBB2A	TTPAL	TLN1	MRPL49	AAED1	ABHD15	SCAMP4	TES	GPRC5A	ANKRD40	CALM3	CERS2	DR1	KIAA0513	MAP4	MICB	MKNK2	NANP	NDRG1	PEAK1	PHLDA1	PLEC	TFAP4	TUBB	WASF2	BCKDK	C6orf132	LPXN	MSMO1	NCAPG2	TMED4
hsa-miR-1276	0.0497738	0.184134	0.585944	12	GFOD1	GATAD2A	TMEM64	TPM3	TBL1X	SSR3	FAM189B	CALM3	PLEKHM1	RAC1	SKA3	WASF2
hsa-miR-424-3p	0.0501588	0.184733	0.351567	4	EIF5A	SCD	ARHGAP1	YAP1
hsa-miR-6125	0.0501588	0.184733	0.351567	4	POM121C	HSP90B1	AGO2	CEP170B
hsa-miR-6881-5p	0.0501588	0.184733	0.351567	4	SRPRA	SPRY4	DHTKD1	RPS6KA4
hsa-miR-4713-3p	0.0502443	0.184774	0.404302	5	STC2	TMED2	NCAPG2	PEAK1	SPATA2
hsa-miR-875-3p	0.0505112	0.185481	0.532233	9	B3GNT2	VIM	PLEC	TRIB3	CCDC71L	TMEM184B	H2AFY	FOSL1	WASF2
hsa-miR-320e	0.0507222	0.185981	0.446783	6	LITAF	ITM2C	SCAMP3	LMNB2	NR1H2	DAD1
hsa-miR-6752-3p	0.0508806	0.186287	0.553717	10	TNFSF9	TPM4	CTDNEP1	MFAP3	ZNF512B	HIP1	FADS1	CDK16	HDLBP	MINK1
hsa-miR-516b-3p	0.0517944	0.188799	0.51087	8	PSAT1	NAA50	KIF1C	GPX8	RAD54L2	ABAT	AGO2	ATP6V1F
hsa-miR-644a	0.0517944	0.188799	0.51087	8	PRRC2B	CDK6	DNAJC10	ENTPD4	SCAMP3	FOSL1	TMEM184B	NOS1
hsa-miR-7162-5p	0.0517944	0.188799	0.51087	8	PSAT1	NAA50	KIF1C	GPX8	RAD54L2	ABAT	AGO2	ATP6V1F
hsa-miR-548b-3p	0.0521002	0.189358	0.483404	7	ZBTB21	AKAP11	YWHAE	PRRC2B	SLC16A9	KIAA0513	SPATA2
hsa-miR-874-3p	0.0521002	0.189358	0.483404	7	CNP	STAT3	ADCY7	KIF3B	DAB2	CDK16	PEA15
hsa-miR-148b-3p	0.0525992	0.190614	0.708407	25	RAB3B	AKAP11	SUMF1	SSR3	DNMT1	OSBP2	TPGS2	CCDC92	SLC7A11	TUBG1	H2AFY	TACC1	CEP55	MLEC	GPRC5A	RPS6KA4	PATL1	AGO2	NDRG1	S1PR2	FURIN	HSP90B1	PHLDB2	PPARD	APLN
hsa-miR-8063	0.0525606	0.190614	0.618381	14	CTDSPL	MRPS10	LMNB2	VIM	DNAJC10	RNF165	FAM129A	TRAPPC4	TACC1	MON1B	CCDC71L	TES	CYBRD1	AGO2
hsa-miR-8089	0.0529747	0.191696	0.537116	9	KIF18B	CERS2	KLK10	AGO2	CDCP1	CBS	CYBRD1	G6PD	NR1H2
hsa-miR-6791-5p	0.0531646	0.192103	0.558112	10	CALU	THSD4	KIF3B	SLC1A5	FBLIM1	RNPEPL1	BCL2L1	CAPNS1	S100A16	FURIN
hsa-miR-6788-5p	0.0537908	0.194084	0.738573	31	PCBP1	COX6A1	CDCP1	YWHAE	PSMD11	KLK10	DPM2	CTDNEP1	FTO	TMEM41B	MBOAT2	ANTXR2	SPTLC2	OSBPL10	KIF1C	TLN1	DNAJC10	SSR3	AAED1	ITGA3	WARS	TES	SLC1A5	ANKRD40	BCL9L	CAPNS1	HMGA1	SEC61A1	TFAP4	MSMO1	S1PR2
hsa-miR-642b-5p	0.0542823	0.195291	0.413091	5	PSAT1	KRAS	ARF1	BCL9L	RELA
hsa-miR-7158-5p	0.0542823	0.195291	0.413091	5	GRPEL2	STAT3	WARS	TES	GPRC5A
hsa-miR-1911-5p	0.0551728	0.195761	0.362553	4	ARF1	CALM2	GRPEL2	AGO2
hsa-miR-191-5p	0.0551724	0.195761	0.489682	7	IL1A	CDK6	UHRF1	CTDSP2	LRRC8A	MFAP3	SPATA2
hsa-miR-193a-3p	0.0555155	0.195761	0.562507	10	CCDC8	SLC7A5	PHLDA2	DDAH1	KRAS	TLN1	ACTN4	SELENON	RPS6KB2	HYOU1
hsa-miR-3186-5p	0.0552108	0.195761	0.292972	3	RTN4R	MYBBP1A	TPM4
hsa-miR-339-5p	0.0553851	0.195761	0.645454	16	MAP4	RFWD3	NSD2	PLEKHG3	ACTN4	RAPGEF1	MARS	S1PR2	TTYH3	SLC25A32	PVR	AXL	CDC6	RNPEPL1	TMED4	TPM3
hsa-miR-370-3p	0.0555155	0.195761	0.541999	9	CPT1A	FOXM1	TGOLN2	CDC27	KIAA0355	ARID3B	RAD54L2	ARL2	LMNB2
hsa-miR-382-5p	0.0555155	0.195761	0.541999	9	PCBP1	STT3A	DAD1	SMURF2	ZNF318	MTHFD2	GPR176	YBX1	SCAMP4
hsa-miR-487b-3p	0.0552108	0.195761	0.292972	3	WNT5A	KRAS	MINK1
hsa-miR-5090	0.0551728	0.195761	0.362553	4	PIAS4	FAM83A	CAPNS1	LMNB2
hsa-miR-564	0.0555155	0.195761	0.541999	9	MID1IP1	FMNL3	NDRG1	COL8A1	CALM3	LMNB2	TTYH3	BCKDK	TMED4
hsa-miR-605-5p	0.0555155	0.195761	0.541999	9	SEC24D	YBX1	TMEM64	SCD	CEP55	DEK	MANBAL	ACTN4	PRRC2A
hsa-miR-6770-3p	0.0552108	0.195761	0.292972	3	PIAS4	BCL2L1	NSD2
hsa-miR-6857-3p	0.0555155	0.195761	0.541999	9	CHAC1	AKR7A2	ANTXR2	SCD	KIAA0040	GPRC5A	RNF165	LMNB2	MKNK2
hsa-miR-7108-3p	0.0551724	0.195761	0.489682	7	PCYT2	HIP1	PIAS4	PTBP1	MARK4	NCOR2	PITPNM3
hsa-miR-1306-5p	0.056264	0.198119	0.624659	14	DNAJC10	SAMD5	TMEM109	FADS1	C6orf132	TMOD2	RTN2	SRGAP1	CSRP1	TMEM201	MBOAT2	HLA-B	ALDH1L2	PEA15
hsa-miR-3917	0.0565468	0.198834	0.197756	2	CDC27	NF2
hsa-miR-3620-3p	0.0573785	0.200905	0.521857	8	ANO6	MAVS	RAP2A	BHLHE40	ZBTB21	TTYH3	CDK16	AGO2
hsa-miR-3911	0.0573785	0.200905	0.521857	8	TPM4	PVR	SLC7A5	CDK6	MKNK2	GPT2	TMEM184B	NOS1
hsa-miR-4494	0.0573785	0.200905	0.521857	8	CHAC1	CAD	SPTLC2	SHISA6	TAX1BP3	ARL4C	MKNK2	TMED4
hsa-miR-3690	0.0577508	0.201358	0.461431	6	CCDC71L	DNAJC10	SCD	BCL2L1	AGO2	TRNP1
hsa-miR-4312	0.0577508	0.201358	0.461431	6	THSD4	NF2	VLDLR	SEC24D	HIST1H2BJ	STC2
hsa-miR-6866-5p	0.0577508	0.201358	0.461431	6	KRAS	GPT2	TUBB2A	ARHGDIA	RELA	TUBB
hsa-miR-136-3p	0.0585028	0.202843	0.42188	5	GTF2F1	IQGAP1	CAVIN1	S100A16	ITGA3
hsa-miR-2681-3p	0.0585028	0.202843	0.42188	5	PCBP1	AP1G1	NUTF2	SLC1A5	TMED4
hsa-miR-425-3p	0.0585028	0.202843	0.42188	5	CAPNS1	RAC1	HDLBP	NCAPG2	MTHFD2
hsa-miR-6735-3p	0.0585028	0.202843	0.42188	5	MTHFD2	DARS2	SCAMP3	NTSR1	PPIB
hsa-miR-1303	0.0601416	0.207656	0.630937	14	CDK6	PRRC2A	MLLT6	MAVS	ABHD15	CHRNB1	DAZAP1	PPDPF	RELA	MSRB3	TTPAL	ORMDL2	PLD5	PSPH
hsa-miR-298	0.0601363	0.207656	0.604255	12	RNF165	WDTC1	MLEC	ARHGDIA	CCNY	MAP1B	BCL2L1	PHLDB2	RAB5C	COX8A	GRB10	MSMO1
hsa-miR-4455	0.0601363	0.207656	0.604255	12	KIF1C	TMED4	TGOLN2	KIAA1549L	SPRY4	CAMK2N1	LHFPL6	SLC43A3	ARHGDIA	CAMTA2	CEP170B	GLIS2
hsa-miR-183-5p	0.060302	0.207843	0.701136	22	DAP	AKAP12	UBP1	PEAK1	CTDSPL	ASNS	CAPNS1	ARHGDIA	HYOU1	MYBBP1A	PLEKHM1	ERG28	HIPK2	GUCD1	ARF3	GNG5	KRAS	DDAH1	B3GNT2	TMED4	HPSE	PITPNM3
hsa-miR-3200-3p	0.0604467	0.207843	0.37354	4	CDC37	CAD	STX2	PSAT1
hsa-miR-4776-5p	0.0604467	0.207843	0.37354	4	FADS1	SLC1A4	BCL2L1	AGO2
hsa-miR-192-5p	0.06123	0.209085	0.808929	54	MSN	HSP90B1	LMNB2	TMEM200A	AKAP11	SCMH1	FERMT1	SEC24D	UPP1	RNF26	MSRB3	IRAK1	RFWD3	HMGCS1	CEP55	SLC1A4	LHFPL6	SCD	RAB3B	CDC20	MKI67	OSBPL10	NSD2	CNTNAP3	TOR1B	CCNY	SPRY4	MFSD14B	UQCRC2	MANF	SEC23B	TPM4	NAA50	DDX54	DEK	FADS1	ANO6	ARL4C	AGO2	TPGS2	SLC7A11	XK	IQGAP1	ARL2BP	KCTD12	DNAJC3	ARHGAP19	TBL1X	ANKRD13A	TRIB3	CAV1	C6orf132	SPRED2	ITGA3
hsa-miR-3127-5p	0.0614729	0.209085	0.468756	6	RAPGEF1	TMEM109	CREB3L2	CASKIN2	TTYH3	COMT
hsa-miR-3975	0.0616489	0.209085	0.502238	7	KIAA1191	TMEM214	ARHGDIA	SNX9	LMNB2	PRRC2B	WDTC1
hsa-miR-4487	0.0615328	0.209085	0.644539	15	PSMD7	GTF2F1	NEDD4L	LMNB2	PLEC	AP1G1	STX2	SLC25A32	CRTC3	ATP8B2	FBXL18	MICB	WASF2	MSMO1	ANXA6
hsa-miR-4690-5p	0.0614729	0.209085	0.468756	6	KIF18B	SLC1A5	ARL2	SLC7A5	WASF2	NF2
hsa-miR-514b-3p	0.0614729	0.209085	0.468756	6	TMEM41B	CEP55	CRTC3	CAMK2N1	RBCK1	LPIN1
hsa-miR-569	0.0614729	0.209085	0.468756	6	CSNK1G2	MON1B	AKT3	TUBA1B	YWHAE	ZBTB21
hsa-miR-6757-3p	0.0616489	0.209085	0.502238	7	CDK6	TMOD3	SRPRA	TGOLN2	SNX9	KIAA1549L	ALDH1A3
hsa-miR-6790-5p	0.0614729	0.209085	0.468756	6	SCD	TPM4	LONRF1	PLEC	TMEM184B	RBCK1
hsa-miR-8065	0.0614729	0.209085	0.468756	6	DLC1	EIF5A	TUBB2A	MSN	SPATA2	TMEM201
hsa-miR-1247-5p	0.0623831	0.210713	0.307621	3	SOX9	TCF20	CYBRD1
hsa-miR-3185	0.0623685	0.210713	0.607917	12	AKAP11	DR1	MFSD14B	DNAJC10	AKR7A2	EMP1	DAD1	ARF6	S1PR2	MINK1	CALM3	MSN
hsa-miR-4285	0.0623831	0.210713	0.307621	3	SLC7A5	MKNK2	PCYT2
hsa-miR-488-3p	0.0629745	0.212421	0.57569	10	S1PR2	AAED1	TPM3	KLHDC3	TUBB2A	ARF6	ZBTB21	TSHZ1	LRRC59	TUBB
hsa-miR-6728-3p	0.0633299	0.213331	0.532843	8	KIAA1191	PLEKHA6	NAA50	MGLL	PITPNM3	GPX8	WASF2	GPI
hsa-miR-3192-5p	0.063613	0.213994	0.676278	18	ZBTB38	SLC7A5	SIPA1	SCAMP4	KRAS	MTHFD2	A4GALT	MRPS10	NCAPG2	AGO2	BCL9L	CAPNS1	MICB	PEAK1	RPS6KA4	C6orf132	MSMO1	PLEKHG3
hsa-miR-6828-5p	0.0641657	0.215562	0.595266	11	ZBTB4	WDTC1	TXLNA	AIDA	DLC1	TUBB2A	CRTC3	ANKRD13A	FMNL3	MLEC	SLC7A5
hsa-miR-4433a-3p	0.0643894	0.216022	0.712687	23	MFSD14B	SRGAP1	MTHFD2	LONRF1	HSP90B1	HERPUD1	EMP1	PLEKHA6	SCD	ITGA3	GPRC5A	CPT1A	DR1	FBXL18	FOSL1	KIAA0513	NANP	PLEC	AKR7A2	LPXN	OCLN	PIK3CD	S1PR2
hsa-miR-4717-5p	0.0650541	0.217957	0.508516	7	EPOP	TMEM64	CDK6	SLC1A5	OCLN	CTDSP1	DDI2
hsa-miR-4635	0.065208	0.218014	0.701041	21	DR1	EPOP	S1PR2	WNT5A	CWC27	KIF1C	SLFN5	DNAJC10	AKAP11	HS3ST1	ABHD15	RAP2A	SMURF2	TPM3	LPXN	RTN2	SEC24D	FBLIM1	TMOD2	SLC43A3	SPTLC2
hsa-miR-514a-3p	0.065334	0.218014	0.47608	6	TMEM41B	CEP55	CRTC3	CAMK2N1	RBCK1	LPIN1
hsa-miR-8080	0.065334	0.218014	0.47608	6	SEC23B	NAA50	GNG5	DR1	TLN1	RPS6KA4
hsa-miR-1233-3p	0.0655977	0.218016	0.580085	10	HMGA1	CCNY	ITGA3	CDCP1	DNAJC10	TTYH3	ELK1	FTO	PYCR1	EXPH5
hsa-miR-328-3p	0.0655977	0.218016	0.580085	10	SCD	MAP4	BSG	POM121	IRAK1	MKI67	STT3A	SYNE3	ARHGEF2	TMOD3
hsa-miR-4524a-3p	0.0654302	0.218016	0.694344	20	CREB3L2	TMEM109	MSN	AGO2	DUSP7	ZBTB4	ARHGDIA	CHRNB1	TMED4	SPTLC2	ACTR1A	AP1B1	CDC37	PHLDA1	GPI	SPATA2	FADS1	GTPBP1	OS9	PVR
hsa-miR-24-3p	0.0660171	0.218838	0.79944	47	TRIB3	MLEC	FURIN	CWC27	ABCE1	CTDSP2	KLHDC3	CTDSP1	PCK2	NEDD4L	CMTM3	GUCD1	GFOD1	CORO1A	ARHGAP19	DARS2	GORASP2	FSCN1	FBLIM1	EMP1	B3GNT2	DUSP7	IDS	SLC1A5	OSBPL10	KIF1C	DNAJC10	TLN1	SAMD5	RAD54L2	SSR3	REPS2	SLC9A7	DNAJC3	TMEM41B	S1PR2	KIF18B	MALL	NDRG1	COL8A1	HIST1H2BJ	CPT1A	IL1B	LMNB2	S100A16	RAB5C	WASF2
hsa-miR-3689d	0.0664231	0.218838	0.709126	22	PITPNM3	GTF2F1	FBXL18	TCOF1	SAMD4B	MSN	KLHDC3	HDLBP	EPN1	SHISA6	CBS	TMEM41B	SRGAP1	SLC25A32	ANXA6	ATP8B2	KIAA0513	PLXNA1	SCAMP4	SLC7A5	SLC9A7	ZFP42
hsa-miR-4264	0.0664446	0.218838	0.538336	8	TMEM43	NAA50	YWHAE	CEP55	SNX9	SLC7A5	WASF2	APLN
hsa-miR-4291	0.0664446	0.218838	0.538336	8	CALU	CDK6	MTHFD2	MBOAT2	TUBB2A	ARL2BP	MINK1	NDUFAF3
hsa-miR-4293	0.0664611	0.218838	0.56153	9	SELENON	TUBB2A	JOSD1	TLN1	CPT1A	SRGAP1	GTF2F1	TUBB	OCLN
hsa-miR-4762-3p	0.0664611	0.218838	0.56153	9	WNT5A	KIAA0513	SLC1A5	RAP2A	NSD2	RUSC2	CAMK2N1	L1CAM	CTDSP2
hsa-miR-544b	0.0662901	0.218838	0.640354	14	TUBB2A	RGL2	DNAJC10	TMOD3	DARS2	TLN1	ORMDL2	CPT1A	AKR7A2	FBXL18	LMNB2	TUBB	PIK3CD	PLEKHG3
hsa-miR-200b-3p	0.0668345	0.219486	0.628763	13	FN1	MSN	DNMT1	DLC1	RAB3B	GPX8	KRAS	TUBB2A	FSCN1	ARHGDIA	MKNK2	PPP1R18	TUBB
hsa-miR-6783-5p	0.0668345	0.219486	0.628763	13	MINK1	HMGA1	FBXL18	ERG28	PRRC2A	KLHDC3	FURIN	DPM2	MSN	CBS	YWHAE	SDK1	MKNK2
hsa-miR-200c-5p	0.06749	0.220763	0.439458	5	YWHAE	KDELR2	CMIP	ACTR1A	TPM3
hsa-miR-505-3p	0.0674836	0.220763	0.653328	15	UTRN	MYO19	TUBB	MKI67	PRRC2B	NDRG1	MYH10	TMOD3	HDLBP	ELK3	TUBB2A	TXNRD1	TGFA	SCD	PLEKHG3
hsa-miR-99b-3p	0.06749	0.220763	0.439458	5	HIST2H2BF	TMEM97	SRGAP1	DPM2	MAP4
hsa-miR-4516	0.0684292	0.223248	0.643493	14	STAT3	TNFAIP1	TRIB3	MYL12A	SLC7A5	PSMD11	DNAJC10	CHAC1	FMNL3	BCL9L	HSP90B1	SPRY4	NF2	OCLN
hsa-miR-7113-3p	0.0684292	0.223248	0.643493	14	SPATA2	EHD1	ZNF512B	PITPNM3	SHISA6	ANTXR2	SPTLC2	STC2	ZBTB21	SLC25A32	MED8	RNPEPL1	HDLBP	NF2
hsa-miR-323a-5p	0.0685709	0.223417	0.514794	7	TMED4	PCNX3	COL5A3	YWHAE	ENTPD4	MLEC	PLEC
hsa-miR-553	0.0686733	0.223458	0.219729	2	ARHGAP1	MT2A
hsa-miR-1224-3p	0.0687732	0.22349	0.674698	17	AKR7A2	SLC7A5	PSAT1	SLC1A5	ICMT	SCD	MKNK2	TMOD2	ORMDL2	TMOD3	SMURF2	ABHD15	FBLIM1	SORBS3	PEA15	HMGA1	TOR1B
hsa-miR-18b-5p	0.0693952	0.223757	0.566413	9	SEC61A1	ARF6	PSAT1	F3	CAD	RAB5C	ITM2C	EFCAB14	GATAD2A
hsa-miR-4471	0.0693338	0.223757	0.483404	6	KIF3B	TUBB2A	SLC7A5	SYVN1	BHLHE40	TUBB
hsa-miR-6886-3p	0.0693338	0.223757	0.483404	6	ADCY7	SNX9	MGLL	SLC16A9	MICB	PEA15
hsa-miR-7108-5p	0.0693338	0.223757	0.483404	6	HMGA1	BCL9L	ZBTB4	SCAMP3	ALDH1L2	LRRC59
hsa-miR-767-5p	0.069097	0.223757	0.632144	13	GRK2	TOR1B	CSRP1	CTDSPL	SLC7A11	CDC27	GTPBP1	TMOD3	MRPS10	CDK6	TUBB2A	CAD	NCAPG2
hsa-miR-8059	0.0693338	0.223757	0.483404	6	KIF3B	TUBB2A	SLC7A5	SYVN1	BHLHE40	TUBB
hsa-miR-3611	0.0696522	0.224295	0.54383	8	ARID3B	AKR7A2	TXNRD1	SLC7A5	HMGA1	MX2	MED8	SLC25A23
hsa-miR-1282	0.0699632	0.224714	0.322269	3	ARF1	PPDPF	ANKRD40
hsa-miR-132-5p	0.0699632	0.224714	0.322269	3	RGMB	SCAMP3	SLC7A5
hsa-miR-4530	0.0710514	0.227915	0.588874	10	TXNDC5	CSNK1E	CALM2	GPRC5A	ARL4C	SSR3	HIST1H2BJ	MSN	NCOR2	SLC7A5
hsa-miR-1225-3p	0.0717823	0.229371	0.607251	11	RAP2A	CCNY	MKNK2	KIAA0513	TMEM184B	ITGA3	CDCP1	DNAJC10	ELK1	FTO	EXPH5
hsa-miR-6775-5p	0.0717626	0.229371	0.395512	4	PIAS4	FAM83A	CAPNS1	LMNB2
hsa-miR-6831-3p	0.0717626	0.229371	0.395512	4	AKAP11	YBX1	TGOLN2	GPI
hsa-miR-222-5p	0.0721995	0.229524	0.521072	7	CEP55	RGMB	HLA-B	STC2	ENTPD4	TGFA	GPRC5A
hsa-miR-5698	0.0720681	0.229524	0.751625	29	SLC1A5	PNPLA6	OSBPL10	THSD4	MYL12A	RPS6KA4	PRRC2A	MTHFR	GATAD2A	AGO2	FOSL1	PRRC2B	LRP3	DUSP7	CREB3L2	GTF2F1	IDS	HS3ST1	SEC23B	ELK1	ITGA3	ARL2	NGFR	PLEKHM1	SLC7A5	MGAT1	TLN1	TMEM184B	KIF3B
hsa-miR-6728-5p	0.0721995	0.229524	0.521072	7	CALM3	SPRY4	SLC7A5	KIF1C	WASF2	TMED2	PRRC2B
hsa-miR-6895-5p	0.0721995	0.229524	0.521072	7	TNFAIP1	ITM2C	SAMD4B	AGO2	TTYH3	KIF1C	B4GALT2
hsa-miR-4286	0.0724089	0.229896	0.571296	9	HMGA1	KLHDC3	FURIN	MKNK2	APLN	TMEM109	SLFN5	TOR1B	WASF2
hsa-miR-26a-5p	0.0729973	0.230294	0.743824	27	HMGA1	CDC6	CDK6	ARL4C	DNMT1	KCTD5	ATP7B	YWHAE	TPGS2	ACTN4	TUBG1	MYH10	SLC35A4	CHAC1	MAP1B	PSAT1	GALNT3	TSHZ1	ARF1	EFCAB14	SSR3	ADM2	HPSE	WNT5A	EHD1	PHLDA1	GRK2
hsa-miR-4308	0.0729531	0.230294	0.549323	8	CALU	THSD4	PSMD11	FBLIM1	RNPEPL1	BCL2L1	CDK16	AGO2
hsa-miR-450a-2-3p	0.0729531	0.230294	0.549323	8	RAC1	TPP1	PRRC2B	SRPRA	TMED4	MINK1	PYCR1	RPS6KA4
hsa-miR-513a-5p	0.0728435	0.230294	0.649771	14	DR1	LONRF1	TXNDC5	OSBPL10	ZBTB38	KLHDC3	AP1G1	ANKRD40	NECAP1	MKNK2	MAP1B	KCTD12	TGOLN2	FOSL1
hsa-miR-6790-3p	0.0727472	0.230294	0.688485	18	CDK6	HDLBP	C6orf132	TTPAL	RTN2	SLC1A5	TMOD3	TMOD2	SMURF2	DHTKD1	KIF1C	ABHD15	SEC24D	MRPS10	FBLIM1	ENTPD4	OSBPL10	SPTLC2
hsa-miR-10a-3p	0.0734723	0.230913	0.490728	6	PCBP1	B3GNT2	ZBTB38	CALU	CDC27	YAP1
hsa-miR-1180-3p	0.0734723	0.230913	0.490728	6	TUBB	PRRC2A	PCBP1	MKNK2	GPI	HIST2H2BF
hsa-miR-3132	0.0734723	0.230913	0.490728	6	TNFAIP1	BCL2L1	PEA15	TPM3	NDUFAF3	TLN1
hsa-miR-26b-5p	0.0737458	0.23148	0.866889	95	CDK6	ARL4C	TAX1BP3	ARMCX2	CYBRD1	ATP6V0D1	TRAM1	CAD	TNFSF9	HIST2H2BF	RASAL2	KIF1C	SLC6A9	PHLDA2	FN1	RAD54L2	MYBBP1A	ATP7B	FADS2	PSMD7	SERPINB1	DUSP7	TOR1B	YIF1A	CRELD1	EMP3	NTSR1	WASF2	UQCRC2	TXNRD1	GPRC5A	SLC25A23	VIM	PSAT1	PBXIP1	ASNS	NRDC	SLC35C1	PRR14	FKBP9P1	ICMT	NAA50	JOSD1	TXLNA	G6PD	TPM3	F3	SLC3A2	RPS6KB2	CTDNEP1	TMEM41B	SLC7A11	HERPUD1	ARID3B	HSF1	ITGA3	GFOD1	CAV1	DUSP14	PHGDH	HIST1H2BC	FOXM1	XK	TBC1D2B	WARS	ANXA3	SSH1	DAB2	MSMO1	COX8A	L1CAM	LAMA3	YAP1	NELFCD	ZBTB38	TRIB3	SRPX	SIPA1	NCAPG2	MANF	DERL1	SRPRA	CHAC1	MAP1B	GALNT3	TSHZ1	ARF1	EFCAB14	SSR3	ADM2	HPSE	WNT5A	EHD1	PHLDA1	GRK2
hsa-miR-2110	0.0738825	0.231616	0.593269	10	NCOR2	TRAM1	TPP1	RAC1	POM121C	TMED4	GLIS2	PYCR1	RPS6KA4	SH3GL1
hsa-miR-340-5p	0.075356	0.235938	0.713597	21	RFWD3	SLC39A7	TES	GPX8	GALNT3	ANKRD40	SLC7A11	KRAS	PTBP1	OCLN	CWC27	GRK2	DR1	POM121C	SPTLC2	EFCAB14	DLC1	PSPH	TMEM43	CDK6	STAT3
hsa-miR-1295b-3p	0.0759398	0.237169	0.52735	7	GRPEL2	TMEM64	LMNB2	SLC1A5	DOCK9	COL8A1	DPP9
hsa-miR-23b-3p	0.0759332	0.237169	0.707528	20	PRKACB	AKAP11	FLNA	UQCRC2	ACTN4	LASP1	CAP1	BCL2L1	C11orf68	MLLT6	MAP4	CDC20	PDIA6	HMGCS1	POM121C	MAP1B	TPM3	FBN2	TMEM64	GRK2
hsa-let-7c-3p	0.0763473	0.237546	0.554816	8	RAB5C	WNT5A	MT2A	CALM2	LMNB2	CMIP	KRAS	LHFPL6
hsa-miR-1205	0.0763473	0.237546	0.554816	8	TNFAIP1	PTBP1	DLC1	PHLDA2	FBXL18	LMNB2	PEA15	SELENON
hsa-miR-134-5p	0.0763473	0.237546	0.554816	8	FOXM1	KRAS	KCTD5	AKR7A2	MKNK2	KIAA0040	VIM	COX8A
hsa-miR-197-5p	0.0777488	0.238622	0.498053	6	TNFAIP1	BCL2L1	PEA15	TPM3	NDUFAF3	TLN1
hsa-miR-3139	0.0777488	0.238622	0.498053	6	RNF165	SLC7A5	TUBB2A	TMED4	CRTC3	PRRC2B
hsa-miR-3163	0.0771455	0.238622	0.715689	21	EFCAB14	PTBP1	CWC27	GRK2	DUSP7	POM121C	RAB3B	MRGBP	TBL1X	ELK3	DLC1	SLC39A7	RGMB	TUBB2A	LMNB2	SLC7A11	PSPH	AXL	PLEKHA6	PRRC2B	TPM3
hsa-miR-3656	0.0777488	0.238622	0.498053	6	REPS2	SRPRA	CEP170B	PXN	DR1	KIF18B
hsa-miR-4259	0.0771991	0.238622	0.457037	5	NDRG1	DR1	SPRY4	SSR3	TMED2
hsa-miR-4641	0.0771991	0.238622	0.457037	5	HMGA1	WARS	FTO	TGFA	SH3BGRL3
hsa-miR-4684-3p	0.0771991	0.238622	0.457037	5	TPM4	KIAA1191	TUBB2A	MRPS10	CAMK2N1
hsa-miR-4710	0.0771675	0.238622	0.615242	11	BCL2L1	NEDD4L	PLXNA1	PVR	LASP1	LMNB2	MKNK2	NTSR1	SELENON	TNFAIP1	NOS1
hsa-miR-4797-3p	0.0777488	0.238622	0.498053	6	CEP55	KIAA1191	NAA50	YWHAE	SNX9	APLN
hsa-miR-6730-3p	0.0777488	0.238622	0.498053	6	PLD5	HIP1	CAMK2N1	CCDC71L	ALDH1L2	AGO2
hsa-miR-6862-5p	0.0777488	0.238622	0.498053	6	CALM3	GPRC5A	SPATA2	TMEM41B	WARS	FURIN
hsa-miR-2467-3p	0.0788457	0.24169	0.745389	26	MTHFD2	FMNL3	PLP2	CDCP1	NEDD4L	TPM3	POM121C	ARF1	ACTR1A	SLC29A2	GPX8	FAM129A	MRPS10	SCAMP4	SCAMP3	FAM102A	G6PD	MICB	NANP	TFAP4	TMEM214	AKR7A2	C6orf132	MSMO1	NCAPG2	TMED4
hsa-miR-25-5p	0.0798076	0.242628	0.659187	14	NF2	HSP90B1	FADS1	ARHGAP1	NCOR2	TPM3	DR1	MALL	PIK3CD	SPRY4	FBXL18	PLEKHG3	S100A16	SPATS2L
hsa-miR-4428	0.079754	0.242628	0.602058	10	SHMT2	TXLNA	SAMD4B	TPM3	CAVIN1	CREB3L2	ANXA11	TFAP4	TTYH3	CALM3
hsa-miR-4802-3p	0.0797917	0.242628	0.533628	7	CALM3	JOSD1	MKNK2	MFSD14B	ALDH1A3	OCLN	LPIN1
hsa-miR-5008-5p	0.0798348	0.242628	0.560309	8	SLC7A5	RGL2	PRRC2A	KLHDC3	CAD	FSCN1	KCTD5	LASP1
hsa-miR-589-3p	0.0797917	0.242628	0.533628	7	CALM3	TBL1X	MRPS10	SLC1A5	IGF2BP2	GATAD2A	RAB5C
hsa-miR-6784-3p	0.0797917	0.242628	0.533628	7	HMGA1	CTDNEP1	TMOD2	ZBTB21	IER3IP1	FSCN1	CDK16
hsa-miR-8068	0.0798348	0.242628	0.560309	8	SLC3A2	TMEM64	KIAA1191	YWHAE	ARHGDIA	SPRY4	DPP9	LHFPL6
hsa-miR-6742-3p	0.0802479	0.243585	0.705446	19	CHAC1	HIP1	PITPNM3	SAMD5	AGO2	CDCP1	CBS	C6orf132	SLC1A5	HPSE	CSNK1E	DHTKD1	RNPEPL1	DAZAP1	LMNB2	NTSR1	S100A16	SCAMP4	EXPH5
hsa-miR-6821-3p	0.0806598	0.244537	0.69825	18	CDK6	C6orf132	TTPAL	RTN2	SLC1A5	TMOD3	TMOD2	SMURF2	DHTKD1	KIF1C	ABHD15	SEC24D	MRPS10	FBLIM1	ENTPD4	OSBPL10	FOSL1	SPTLC2
hsa-miR-1273h-3p	0.0821628	0.246566	0.505377	6	TMEM109	PLP2	RNF165	TMEM64	ARHGDIA	COX8A
hsa-miR-3665	0.0821975	0.246566	0.637215	12	DPYSL2	RAC1	ERG28	CAVIN1	RAB5C	SHISA6	PATL1	MLEC	CALM3	LASP1	TTYH3	AIDA
hsa-miR-3667-5p	0.0823209	0.246566	0.465826	5	SMURF2	RPL32	SPTLC2	MSMO1	SKA3
hsa-miR-4253	0.0821628	0.246566	0.505377	6	CALM3	GPRC5A	SPATA2	TMEM41B	WARS	FURIN
hsa-miR-5705	0.0815564	0.246566	0.241702	2	PDIA6	PRRC2B
hsa-miR-627-5p	0.0821628	0.246566	0.505377	6	RNF165	SHMT2	AGO2	PLD5	SLFN5	ANTXR2
hsa-miR-6755-5p	0.0823209	0.246566	0.465826	5	TNFAIP1	AIDA	BCL2L1	SLC7A5	NDUFAF3
hsa-miR-6804-3p	0.0821628	0.246566	0.505377	6	PRRC2B	NCAPG2	MTHFD2	TMED4	AKR7A2	ARID3B
hsa-miR-6882-3p	0.0821628	0.246566	0.505377	6	SCD	THSD4	LMNB2	MAP4	SLC7A5	RAPGEF1
hsa-miR-6882-5p	0.0821628	0.246566	0.505377	6	GRPEL2	ZNF512B	IER3IP1	TES	COX6A1	TUBB2A
hsa-miR-3190-3p	0.0828006	0.247407	0.623232	11	SCD	AKAP11	TMEM97	GPT2	TMEM41B	OCLN	DNAJC10	KIAA0040	PEAK1	PPIB	TMEM214
hsa-miR-4756-3p	0.0827947	0.247407	0.606452	10	TMEM109	B3GNT2	GNG5	DDI2	PDIA6	CREB3L2	ZBTB21	FBXL18	TTYH3	COMT
hsa-miR-23a-3p	0.0830697	0.247913	0.683907	16	FLNA	ACTN4	MYH10	ASNS	MT2A	PDIA6	HMGCS1	POM121C	MAP1B	TPM3	FBN2	TMEM64	FOXM1	SMAD3	STAT3	GRK2
hsa-miR-4667-5p	0.0834156	0.248647	0.565803	8	KIF18B	CERS2	KLK10	AGO2	CDCP1	CBS	CYBRD1	NR1H2
hsa-miR-30c-2-3p	0.0837601	0.248779	0.771178	31	PCBP1	COX6A1	CDCP1	YWHAE	PSMD11	KLK10	DPM2	CTDNEP1	FTO	TMEM41B	MBOAT2	ANTXR2	SPTLC2	OSBPL10	KIF1C	TLN1	DNAJC10	SSR3	AAED1	ITGA3	WARS	TES	SLC1A5	ANKRD40	BCL9L	CAPNS1	HMGA1	SEC61A1	TFAP4	MSMO1	S1PR2
hsa-miR-3188	0.0837549	0.248779	0.539906	7	KIAA1191	SCD	SNX9	ABAT	ARHGDIA	LMNB2	WDTC1
hsa-miR-450b-3p	0.0837549	0.248779	0.539906	7	SPRY4	KIF1C	STC2	WASF2	TMED2	NCAPG2	PEAK1
hsa-miR-219b-5p	0.0840762	0.248825	0.417485	4	ICMT	TXNRD1	RFWD3	SLC7A5
hsa-miR-4305	0.0840762	0.248825	0.417485	4	CSNK1G2	FRMD5	GATAD2A	OCLN
hsa-miR-624-5p	0.0840762	0.248825	0.417485	4	ARF1	GRPEL2	CDK6	TMED4
hsa-miR-32-5p	0.0850175	0.251312	0.775919	32	DOCK9	CDC27	SPATA2	SYBU	BTBD2	TXLNA	SLC25A32	SLC7A11	NF2	MAP1B	CDK16	PRRC2B	NECAP1	TACC1	ARF1	TOR1B	DDI2	MKNK2	FAM129A	CTDSPL	AAED1	EIF4EBP1	TMEM184B	SRPRA	PEAK1	JOSD1	CREB3L2	CDC6	PIK3CD	CAD	NCAPG2	SPATS2L
hsa-miR-4452	0.0852635	0.251488	0.590827	9	KLHDC3	TMED2	ANKRD40	WNT5A	RAPGEF1	RAB5C	ARF6	KCTD12	SPTLC2
hsa-miR-6086	0.0852792	0.251488	0.772596	31	GTF2F1	ARHGEF2	COL8A1	NEDD4L	TOR1B	SRGAP1	HERPUD1	DPM2	ACTR1A	SPTLC2	TPM3	STX2	MRPS10	SCAMP4	SLC25A32	ATP8B2	CBS	CDCP1	KIAA0513	MICB	NANP	PYCR1	C6orf132	GTPBP3	HSP90B1	NCAPG2	PLEKHG3	RAB5C	SPATS2L	TMED4	ZFP42
hsa-miR-7158-3p	0.0857103	0.252308	0.627227	11	TGFA	YWHAE	TMEM184B	PRKACB	RTN2	TMOD2	SEC24D	FBLIM1	HERPUD1	DNAJC10	MSMO1
hsa-miR-1297	0.0863363	0.252806	0.655807	13	CHAC1	MAP1B	PSAT1	GALNT3	TSHZ1	ARF1	EFCAB14	SSR3	ADM2	HPSE	HMGA1	PHLDA1	GRK2
hsa-miR-203a-3p	0.086306	0.252806	0.712385	19	ABCE1	CDK6	AKT2	LASP1	CAV1	RASAL2	PLD2	PRKACB	TRIML2	KIF1C	SMURF2	RGL2	RAPGEF1	ARID3B	PSAT1	DLC1	TMEM97	BOLA3	SRGAP1
hsa-miR-376a-5p	0.0867135	0.253612	0.512701	6	RAP2A	PHLDB2	DNAJC3	H1F0	DAB2	PDIA6
hsa-miR-4314	0.0870897	0.254114	0.571296	8	ZBTB38	KRAS	MTHFD2	A4GALT	NCAPG2	AGO2	RPS6KA4	OCLN
hsa-miR-4707-3p	0.0870897	0.254114	0.571296	8	PIAS4	PCYT2	CPT1A	SEC23B	PTBP1	ENTPD4	PITPNM3	DPP9
hsa-miR-1-5p	0.0876184	0.25443	0.474615	5	SLC7A11	LONRF1	ABHD15	LASP1	CDK6
hsa-miR-3664-3p	0.0877097	0.25443	0.644539	12	TGOLN2	SRGAP1	HSP90B1	HERPUD1	TMED4	GPRC5A	CASKIN2	DR1	NANP	PLEC	SLC7A5	LPXN
hsa-miR-4674	0.0876184	0.25443	0.474615	5	TUBB2A	RUSC2	HIP1	ARHGDIA	LMNB2
hsa-miR-4686	0.0876184	0.25443	0.474615	5	BHLHE40	EIF4EBP1	VLDLR	EFCAB14	DR1
hsa-miR-6838-3p	0.0876184	0.25443	0.474615	5	RNF165	YWHAE	FMNL3	BCL2L1	BCL9L
hsa-miR-512-3p	0.08839	0.256105	0.714698	19	THSD4	DNAJC10	FXYD5	CAVIN1	SLC8A1	GALNT3	NDRG1	HIP1	SEC23B	RTN2	HS3ST1	SLC7A11	DDI2	CPT1A	HIST1H2BJ	ABHD15	PLEKHM1	DPP9	MRPS10
hsa-miR-501-5p	0.0886823	0.256652	0.631222	11	CDC6	MTHFD2	ICMT	PRRC2A	PRRC2B	DR1	RNF165	SLC8A1	TACC1	SLC25A32	OS9
hsa-miR-1909-5p	0.0905951	0.261579	0.428472	4	MKI67	GPT2	TRIML2	THSD4
hsa-miR-3142	0.0905951	0.261579	0.428472	4	CALM3	MKNK2	DOCK9	RAD54L2
hsa-miR-3074-5p	0.0908566	0.26203	0.576789	8	DNAJC10	CDC27	DLC1	MKI67	ARF6	MBOAT2	RAD54L2	LMNB2
hsa-miR-299-3p	0.0913998	0.26238	0.520026	6	TXLNA	DDI2	OCLN	CPT1A	ABCE1	FSCN1
hsa-miR-377-5p	0.0911514	0.26238	0.781412	32	GTF2F1	ARHGEF2	COL8A1	NEDD4L	TOR1B	SRGAP1	HERPUD1	DPM2	ACTR1A	SPTLC2	TPM3	STX2	MRPS10	SCAMP4	SLC25A32	ATP8B2	CBS	CDCP1	KIAA0513	MICB	NANP	PEA15	PYCR1	C6orf132	GTPBP3	HSP90B1	NCAPG2	PLEKHG3	RAB5C	SPATS2L	TMED4	ZFP42
hsa-miR-4310	0.0917165	0.26238	0.635217	11	NECAP1	MAP1B	CDK6	AP1G1	DEK	ADCY7	MBOAT2	DNAJC10	ARL4C	CREB3L2	LMNB2
hsa-miR-4713-5p	0.0917168	0.26238	0.662568	13	APLN	ANTXR2	ELK1	WASF2	STC2	CBS	SLC25A32	S1PR1	DARS2	PITPNM3	SPATA2	MED8	PHLDA1
hsa-miR-558	0.0917168	0.26238	0.662568	13	GTF2F1	NEDD4L	PLEC	TMED4	PVR	STX2	SLC25A32	SCD	HPSE	ATP8B2	FBXL18	MICB	MSMO1
hsa-miR-5586-5p	0.0913998	0.26238	0.520026	6	TUBG1	DDI2	GPRC5A	ARL4C	DHTKD1	DAD1
hsa-miR-7157-5p	0.0917165	0.26238	0.635217	11	NECAP1	MAP1B	CDK6	AP1G1	DEK	ADCY7	MBOAT2	DNAJC10	ARL4C	CREB3L2	LMNB2
hsa-miR-3159	0.0920136	0.262624	0.552462	7	YAP1	DDI2	TOR1B	TTPAL	SLC1A5	TMOD3	CDK6
hsa-miR-4272	0.0920136	0.262624	0.552462	7	PVR	PDIA6	DAB2	HSP90B1	VIM	TXNRD1	YAP1
hsa-miR-6869-5p	0.0921709	0.262772	0.600593	9	KIAA1522	TUBB2A	KIF18B	TMOD3	DARS2	AKR7A2	CEP170B	KIAA0513	TUBB
hsa-miR-940	0.09276	0.264148	0.80342	39	TPM4	TUBA1C	SHMT2	WASF2	PSMD11	PYCR1	CHAC1	MFSD14B	TRIB3	PTBP1	SAMD4B	NF2	KCTD5	ICMT	ARHGAP1	PLXNA1	TLN1	DNAJC10	RAB3B	MRPL49	ABHD15	TPM3	MLEC	TMED4	GPRC5A	ANKRD40	CALM3	CDCP1	CEP170B	KIAA0513	MKNK2	NDRG1	PLEC	S100A16	SELENON	AAED1	BCKDK	CTDSP2	LPXN
hsa-miR-3137	0.0930892	0.264178	0.483404	5	AKAP12	GALNT3	SLC25A32	COL5A3	SEC61A1
hsa-miR-4777-5p	0.0930892	0.264178	0.483404	5	GTPBP3	GRPEL2	GATAD2A	OCLN	SELENON
hsa-miR-592	0.0930892	0.264178	0.483404	5	AKAP12	CREB3L2	DEK	SOX9	KIAA0513
hsa-miR-19b-3p	0.0941873	0.266989	0.804547	39	HMGCS1	PRKACB	PATL1	TES	SEC23B	DERL1	MID1IP1	CREB3L2	ZBTB4	SYBU	ARHGAP1	IER3IP1	GFOD1	SPATA2	LONRF1	TPGS2	NUTF2	CEP55	MLEC	SEC61A1	SLC7A11	SCD	MSMO1	TMOD3	DNMT1	TGOLN2	FBLIM1	GRB10	TMEM64	NDRG1	MAVS	DAD1	C6orf132	TNIP1	SH3KBP1	S1PR2	FAM102A	EHD1	PHLDA1
hsa-miR-19a-3p	0.0943273	0.267082	0.784158	32	MSMO1	DPYSL2	KDELR2	ZBTB4	CEP55	MLEC	PRKACB	SEC61A1	SLC7A11	CREB3L2	MID1IP1	SCD	TMOD3	LONRF1	DNMT1	TGOLN2	PATL1	FBLIM1	ARHGAP1	SPATA2	GRB10	TMEM64	NDRG1	MAVS	DAD1	C6orf132	TNIP1	SH3KBP1	S1PR2	FAM102A	EHD1	PHLDA1
hsa-miR-136-5p	0.094813	0.267752	0.639212	11	RAC1	SOX9	PLEKHA6	PCLO	FBLIM1	DR1	SNX9	SELENON	CCDC71L	NR1H2	RASAL2
hsa-miR-4655-5p	0.094995	0.267752	0.366215	3	PPIB	PIAS4	PLEKHM1
hsa-miR-4698	0.0949837	0.267752	0.678021	14	CEP55	CYBRD1	SPATA2	PATL1	CTDSPL	CHMP2B	MRPS10	LMNB2	VIM	KRAS	DNAJC10	TRAPPC4	CCDC71L	TES
hsa-miR-6811-5p	0.0947161	0.267752	0.582282	8	ERG28	SRGAP1	AGO2	AKAP11	RAB3B	LMNB2	NGFR	TMEM184B
hsa-miR-1972	0.0957443	0.268343	0.605476	9	CALM3	NGFR	MKNK2	RNF165	MTHFR	MALL	CDK6	MSMO1	BCL2L1
hsa-miR-210-3p	0.0957443	0.268343	0.605476	9	MID1IP1	ELK3	DDAH1	CLASP2	ACTR1A	PTBP3	ICMT	HMGCS1	CSNK1E
hsa-miR-2278	0.0957443	0.268343	0.605476	9	FMNL3	MFSD14B	FBLIM1	SHISA6	MRPS10	TPM3	DLC1	RAB5C	SEC61A1
hsa-miR-338-3p	0.0956578	0.268343	0.624031	10	ADCY7	GPRC5A	ARL4C	SSR3	HIST1H2BJ	GRK2	LMNB2	MSN	SLC7A5	KIAA0513
hsa-miR-656-3p	0.0957443	0.268343	0.605476	9	GNG5	SPATA2	TNFSF9	NEDD4L	AKAP11	RAB5C	LMNB2	L1CAM	TTYH3
hsa-miR-33a-5p	0.0963975	0.26866	0.655525	12	TGOLN2	CMIP	LRRC8A	BTBD2	AKAP11	FOSL1	CDK16	PSAT1	AGO2	CCDC71L	CPT1A	SLC7A5
hsa-miR-4453	0.0962206	0.26866	0.52735	6	ANXA11	FMNL3	CBS	TUBB2A	TUBB	F3
hsa-miR-4538	0.0962206	0.26866	0.52735	6	ANXA11	FMNL3	CBS	TUBB2A	TUBB	F3
hsa-miR-6089	0.0963975	0.26866	0.655525	12	RGL2	PRRC2A	KCTD5	FURIN	CAD	ARHGAP1	KIF18B	STX2	LASP1	MKNK2	COX8A	S1PR2
hsa-miR-6822-5p	0.0962206	0.26866	0.52735	6	TUBB2A	AGO2	HLA-B	SPRED2	BHLHE40	TUBB
hsa-miR-1245b-5p	0.097348	0.270701	0.439458	4	CALM3	MKNK2	DOCK9	RAD54L2
hsa-miR-132-3p	0.0972751	0.270701	0.700387	16	CDH3	ARF6	SSR3	MAP1B	SYNE3	SEC61A1	FAT4	CMTM3	CALU	ANXA2	IRAK1	CHAC1	OCLN	SLC25A32	IER3IP1	AGO2
hsa-miR-146b-3p	0.0987308	0.272414	0.492193	5	KIF3B	DAB2	IRAK1	CDK16	TPM3
hsa-miR-3117-5p	0.0987308	0.272414	0.492193	5	ZFP42	PLD5	ORMDL2	NF2	CCDC71L
hsa-miR-3663-3p	0.0987308	0.272414	0.492193	5	KLHDC3	FSCN1	ANKRD13A	CDK6	TUBB2A
hsa-miR-4517	0.0986679	0.272414	0.587775	8	CYBRD1	GRPEL2	ZBTB38	BOLA3	TUBB2A	AKT2	CPT1A	CAV1
hsa-miR-584-3p	0.0987308	0.272414	0.492193	5	DEK	TRIB3	MKNK2	MSMO1	CAV1
hsa-miR-6511b-5p	0.0986679	0.272414	0.587775	8	ERG28	SRGAP1	AGO2	AKAP11	RAB3B	LMNB2	NGFR	TMEM184B
hsa-miR-7155-3p	0.0987308	0.272414	0.492193	5	LASP1	TGFA	SHMT2	SLC7A5	RTN2
hsa-miR-412-3p	0.0990483	0.272987	0.628425	10	TUBA1A	SLC3A2	PLEKHA6	DLC1	TMOD2	AGO2	KCTD12	SELENON	KIF1C	WASF2
hsa-miR-5196-3p	0.0993971	0.273645	0.610359	9	AKT3	PYGB	CDCP1	TMEM109	KIAA1549L	ZNF512B	C6orf132	SOX9	CAPNS1
hsa-miR-3189-3p	0.101174	0.274905	0.534674	6	SLC7A5	SPTLC2	RTN2	TMED4	GPRC5A	RPS6KA4
hsa-miR-3689a-3p	0.101182	0.274905	0.802011	36	FBXL18	PNPLA6	DPM2	CTDNEP1	SLC7A5	SIPA1	NCOR2	SCAMP4	FTO	TMEM41B	MBOAT2	SPTLC2	OSBPL10	KIF1C	TLN1	DNAJC10	SSR3	AAED1	ITGA3	WARS	TES	SLC1A5	ANKRD40	BCL2L1	CDCP1	FURIN	GPRC5A	HMGA1	MICB	NTSR1	PEAK1	C6orf132	MSMO1	PLEKHG3	S1PR2	SPATA2
hsa-miR-3689b-3p	0.101182	0.274905	0.802011	36	FBXL18	PNPLA6	DPM2	CTDNEP1	SLC7A5	SIPA1	NCOR2	SCAMP4	FTO	TMEM41B	MBOAT2	SPTLC2	OSBPL10	KIF1C	TLN1	DNAJC10	SSR3	AAED1	ITGA3	WARS	TES	SLC1A5	ANKRD40	BCL2L1	CDCP1	FURIN	GPRC5A	HMGA1	MICB	NTSR1	PEAK1	C6orf132	MSMO1	PLEKHG3	S1PR2	SPATA2
hsa-miR-3689c	0.101182	0.274905	0.802011	36	FBXL18	PNPLA6	DPM2	CTDNEP1	SLC7A5	SIPA1	NCOR2	SCAMP4	FTO	TMEM41B	MBOAT2	SPTLC2	OSBPL10	KIF1C	TLN1	DNAJC10	SSR3	AAED1	ITGA3	WARS	TES	SLC1A5	ANKRD40	BCL2L1	CDCP1	FURIN	GPRC5A	HMGA1	MICB	NTSR1	PEAK1	C6orf132	MSMO1	PLEKHG3	S1PR2	SPATA2
hsa-miR-4425	0.100711	0.274905	0.565018	7	DR1	SPRY4	DPM2	NAA50	TRIM14	TMED2	HMGA1
hsa-miR-4491	0.101174	0.274905	0.534674	6	TMEM97	OCLN	TXLNA	DNAJC10	DDI2	CDK6
hsa-miR-4539	0.101174	0.274905	0.534674	6	SPATA2	TMEM184B	ARL4C	HS3ST1	PRKACB	DARS2
hsa-miR-4657	0.101174	0.274905	0.534674	6	TMEM97	OCLN	TXLNA	DNAJC10	DDI2	CDK6
hsa-miR-4709-5p	0.100711	0.274905	0.565018	7	CCDC71L	SLC3A2	TXNRD1	IER3IP1	KIAA0040	SCD	AP1G1
hsa-miR-4712-3p	0.101174	0.274905	0.534674	6	ARF1	SLC16A9	CCT2	SCD	LITAF	PTBP3
hsa-miR-5589-5p	0.100196	0.274905	0.733895	20	PDE6D	THSD4	DNAJC10	FXYD5	CAVIN1	MYO1C	SLC43A3	RTN2	HS3ST1	SLC7A11	DDI2	CPT1A	HIST1H2BJ	SCAMP3	HIP1	ARHGDIA	MID1IP1	DPP9	NSD2	MRPS10
hsa-miR-5700	0.100711	0.274905	0.565018	7	RAC1	CCT2	GPX8	CTDNEP1	KIAA1549L	CALM3	SLC7A5
hsa-miR-3135b	0.101617	0.275787	0.752811	23	SLC1A5	OSBPL10	PRRC2B	DNAJC10	GTF2F1	NDRG1	VIM	SAMD4B	MYO1C	IDS	NAA50	HS3ST1	ADM2	MAVS	SEC23B	ELK1	PHLDA2	ENTPD4	CDC37	LMNB2	PLXNA1	SCAMP4	MGAT1
hsa-miR-3170	0.102509	0.277297	0.63282	10	CHAC1	DNAJC10	PRRC2B	NAA50	FXYD5	CAVIN1	MYO1C	SRPRA	C6orf132	RAB5C
hsa-miR-6124	0.102469	0.277297	0.66285	12	MAP1B	RAC1	DPM2	CALM3	KIAA0513	TUBA1B	TPM3	OCLN	VIM	SLC8A1	CCDC71L	TMED4
hsa-miR-6855-5p	0.102509	0.277297	0.63282	10	CHAC1	DNAJC10	PRRC2B	NAA50	FXYD5	CAVIN1	MYO1C	SRPRA	C6orf132	RAB5C
hsa-miR-504-5p	0.102711	0.277544	0.593269	8	TXNRD1	PSAT1	CDK6	IER3IP1	TPM4	DARS2	CDK16	AGO2
hsa-miR-3646	0.103088	0.278258	0.67609	13	CCT2	MINK1	ARF6	TMOD3	PSAT1	SPRY4	SPATA2	PDIA6	RAPGEF1	TPGS2	KCTD12	MKI67	TMED4
hsa-miR-6799-5p	0.103443	0.278915	0.806465	37	PITPNM3	FBXL18	SAMD4B	PNPLA6	HDLBP	DPM2	CTDNEP1	EPN1	SLC7A5	SIPA1	NCOR2	TUBB2A	SCAMP4	TMEM41B	OSBPL10	KIF1C	ARL4C	SSR3	AAED1	ITGA3	SLC25A32	WARS	TES	SLC1A5	ANKRD40	BCL2L1	CDCP1	FURIN	GPRC5A	KIAA0513	MICB	NTSR1	PEAK1	MSMO1	PLEKHG3	S1PR2	SPATA2
hsa-miR-1273h-5p	0.104363	0.280179	0.804453	36	FBXL18	PNPLA6	DPM2	CTDNEP1	SLC7A5	SIPA1	NCOR2	SCAMP4	FTO	TMEM41B	MBOAT2	SPTLC2	OSBPL10	KIF1C	TLN1	DNAJC10	SSR3	AAED1	ITGA3	WARS	TES	SLC1A5	ANKRD40	BCL2L1	CDCP1	FURIN	GPRC5A	HMGA1	MICB	NTSR1	PEAK1	C6orf132	MSMO1	PLEKHG3	S1PR2	SPATA2
hsa-miR-323b-5p	0.104047	0.280179	0.380864	3	H1F0	PITPNM3	SCD
hsa-miR-490-5p	0.104329	0.280179	0.450445	4	CALM3	BCL9L	FAM114A1	FAM102A
hsa-miR-626	0.104329	0.280179	0.450445	4	SLC7A5	H1F0	HLA-B	WASF2
hsa-miR-4771	0.10454	0.280353	0.500982	5	TMEM64	CAD	ARHGDIA	TMEM109	TAX1BP3
hsa-miR-485-5p	0.104975	0.280611	0.789607	31	PLEKHA6	MLEC	LPIN1	DNAJC3	FBXL18	KIAA1191	CDCP1	HSP90B1	GPT2	ARHGDIA	SNX9	MRPL49	AAED1	ABHD15	ITGA3	TPM3	DARS2	TES	ANKRD40	STC2	DR1	KIAA0513	LMNB2	NTSR1	S100A16	SH3GL1	SLC7A5	WDTC1	BCKDK	LPXN	MSMO1
hsa-miR-612	0.104915	0.280611	0.708627	16	AKT2	AKR7A2	MRPS10	S1PR2	DAZAP1	LASP1	MID1IP1	NF2	NTSR1	SLC7A5	AAED1	CAD	CCDC8	HERPUD1	FURIN	OCLN
hsa-miR-6860	0.104915	0.280611	0.708627	16	AKR7A2	MRPS10	S1PR2	DAZAP1	LASP1	MAP4	MID1IP1	NF2	NTSR1	SLC7A5	AAED1	CAD	CCDC8	HERPUD1	FURIN	OCLN
hsa-miR-576-3p	0.105223	0.280971	0.571296	7	MTHFD2	TRAM1	AP1G1	OCLN	GNG5	DLC1	FAM102A
hsa-miR-203a-5p	0.10626	0.281023	0.541999	6	CALU	NUTF2	RGL2	YWHAE	CDK6	PHLDA1
hsa-miR-296-5p	0.10626	0.281023	0.541999	6	KCTD12	ARL4C	ZDHHC8	HMGA1	NGFR	SLC7A5
hsa-miR-320b	0.106038	0.281023	0.637215	10	BCL9L	TUBB	VOPP1	ARF1	TXLNA	SH3GL1	MAPK3	HIST1H2BJ	ORMDL2	TMEM43
hsa-miR-4680-5p	0.106038	0.281023	0.637215	10	HERPUD1	MLEC	HS3ST1	RTN2	RNF165	TMOD2	SEC24D	FBLIM1	DNAJC10	DAD1
hsa-miR-500a-5p	0.106038	0.281023	0.637215	10	MTHFD2	ANKRD40	PLEKHG3	PRRC2A	PRRC2B	RNF165	SLC8A1	TACC1	KIF1C	MAOA
hsa-miR-502-5p	0.10626	0.281023	0.541999	6	H1F0	TPP1	RTN2	SHISA6	MON1B	BCL2L1
hsa-miR-6780a-5p	0.105978	0.281023	0.805674	36	FBXL18	PNPLA6	DPM2	CTDNEP1	SLC7A5	SIPA1	NCOR2	SCAMP4	FTO	TMEM41B	MBOAT2	SPTLC2	OSBPL10	KIF1C	TLN1	DNAJC10	SSR3	AAED1	ITGA3	WARS	TES	SLC1A5	ANKRD40	BCL2L1	CDCP1	FURIN	GPRC5A	HMGA1	MICB	NTSR1	PEAK1	C6orf132	MSMO1	PLEKHG3	S1PR2	SPATA2
hsa-miR-6895-3p	0.105589	0.281023	0.666512	12	TGOLN2	S1PR2	MRPS10	PLEKHA6	AXL	CDC6	HLA-B	FMNL3	PEAK1	GPI	TMED4	TPM3
hsa-miR-96-5p	0.106057	0.281023	0.67947	13	KRAS	MGST1	RELA	HMGCS1	ARHGEF2	FLII	DEK	ACTN4	TRIB3	PITPNM3	DDAH1	S100A16	SH3BGRL3
hsa-miR-1285-3p	0.107541	0.28411	0.711373	16	TGM2	AKR7A2	MRPS10	S1PR2	DAZAP1	LASP1	MID1IP1	NF2	NTSR1	SLC7A5	AAED1	CAD	CCDC8	HERPUD1	FURIN	OCLN
hsa-miR-29c-5p	0.10924	0.287681	0.285648	2	GTF2F1	RAB5C
hsa-miR-3687	0.10924	0.287681	0.285648	2	KIAA0355	TTPAL
hsa-miR-640	0.109078	0.287681	0.682851	13	RTN2	TMOD2	SLC1A5	MRPL49	DHTKD1	DARS2	KIF1C	SEC24D	MRPS10	FBLIM1	HIP1	ABHD15	COX8A
hsa-miR-1290	0.111475	0.288517	0.549323	6	TPM4	NDRG1	CALM2	AKR7A2	ARL2BP	RFWD3
hsa-miR-151b	0.111531	0.288517	0.461431	4	ARHGDIA	AKT2	CAMTA2	PLEKHM1
hsa-miR-1911-3p	0.111475	0.288517	0.549323	6	PRRC2B	EMP1	PCYT2	CTDSPL	CAV1	BCL9L
hsa-miR-2054	0.111475	0.288517	0.549323	6	NECAP1	TMEM64	CDK6	AKT3	PLEKHA6	GPR176
hsa-miR-365a-5p	0.110829	0.288517	0.625007	9	ENTPD6	TPM3	RAPGEF1	DARS2	CSRP1	STAT3	AKR7A2	RNPEPL1	SLC1A5
hsa-miR-4328	0.110829	0.288517	0.625007	9	MSMO1	LONRF1	VIM	KIF1C	TMEM64	GATAD2A	KRAS	ARHGAP1	AGO2
hsa-miR-4451	0.110829	0.288517	0.625007	9	ARID3B	TNFSF9	YBX1	COL8A1	HERPUD1	TUBB2A	HSPA5	BCL2L1	TPM3
hsa-miR-4497	0.111531	0.288517	0.461431	4	TPM3	NF2	CCNY	FBXL18
hsa-miR-4720-3p	0.111475	0.288517	0.549323	6	MFAP3	COX6A1	RAC1	TFAP4	STAT3	MAP4
hsa-miR-4772-5p	0.110515	0.288517	0.509772	5	TMOD3	ZBTB21	CRTC3	RPS6KA4	SCAMP4
hsa-miR-500b-5p	0.110515	0.288517	0.509772	5	ANKRD40	PLEKHG3	GPRC5A	SPATA2	OS9
hsa-miR-5583-3p	0.109841	0.288517	0.577574	7	B3GNT2	CYBRD1	ZBTB38	RASAL2	RFWD3	BOLA3	CDC27
hsa-miR-6513-3p	0.111225	0.288517	0.659187	11	ARF1	TPP1	KCTD12	GALNT3	TSHZ1	ENTPD4	ADM2	SEC24D	PHLDA1	RAC1	SPTLC2
hsa-miR-6782-3p	0.110515	0.288517	0.509772	5	TMOD3	DPYSL2	CDK6	ARL4C	PXN
hsa-miR-6830-5p	0.111475	0.288517	0.549323	6	PTBP1	CTDSPL	RAPGEF1	TLN1	MSN	TGOLN2
hsa-miR-8069	0.110515	0.288517	0.509772	5	CALU	YBX1	ARF6	SLC16A9	LMNB2
hsa-miR-943	0.110515	0.288517	0.509772	5	ANTXR2	CAD	CALM2	MKNK2	AKR7A2
hsa-miR-563	0.113423	0.292805	0.395512	3	SPATA2	KCTD12	B4GALT2
hsa-miR-574-3p	0.113423	0.292805	0.395512	3	MKRN1	RAC1	PEAK1
hsa-miR-199a-5p	0.114692	0.295161	0.663183	11	SOX9	CAV1	HSPA5	TUBG1	SLC8A1	TMOD2	KRAS	SMAD3	PIK3CD	ITGA3	DDI2
hsa-miR-5587-5p	0.114566	0.295161	0.583852	7	TXNRD1	CDK6	NAA50	MKI67	TAX1BP3	RAC1	RAB5C
hsa-miR-593-3p	0.114692	0.295161	0.663183	11	S1PR2	MRPS10	PLEKHA6	AXL	CDC6	HLA-B	FMNL3	GPI	TMED4	TPM3	ANXA6
hsa-miR-1184	0.115386	0.295417	0.609748	8	HMGA1	TNFAIP1	TMEM109	SNX9	LASP1	PEA15	SELENON	TMEM184B
hsa-miR-4434	0.11527	0.295417	0.689612	13	TNFAIP1	TRIB3	MYL12A	SLC7A5	PSMD11	DNAJC10	CHAC1	FMNL3	BCL9L	HSP90B1	SPRY4	NF2	OCLN
hsa-miR-4786-3p	0.115386	0.295417	0.609748	8	NEDD4L	MKNK2	PTBP1	MGLL	SRGAP1	PPP1R18	TMEM201	TPM3
hsa-miR-5703	0.11527	0.295417	0.689612	13	TNFAIP1	TRIB3	MYL12A	SLC7A5	PSMD11	DNAJC10	CHAC1	FMNL3	BCL9L	HSP90B1	SPRY4	NF2	OCLN
hsa-miR-6823-5p	0.115386	0.295417	0.609748	8	MT2A	TMED4	DLC1	TMEM109	SLC7A5	ITM2C	MKNK2	CTDSP2
hsa-miR-1236-5p	0.116651	0.297431	0.518561	5	ZBTB4	AKAP11	TUBB2A	ARHGDIA	SH3GL1
hsa-miR-27b-3p	0.116352	0.297431	0.770883	24	CALM3	RAPGEF1	RGMB	RAB3B	ATP7B	PRPF8	LONRF1	LPIN1	TXNDC5	OSBPL10	AP3D1	TGOLN2	NAA50	KLHDC3	AP1G1	ANKRD40	NECAP1	MKNK2	DDI2	MAP1B	KCTD12	LMNB2	DERL1	WDTC1
hsa-miR-4743-5p	0.116651	0.297431	0.518561	5	CHAC1	NDRG1	COL8A1	CCDC71L	ARL2
hsa-miR-6828-3p	0.116651	0.297431	0.518561	5	BHLHE40	VLDLR	ZBTB38	PHLDA2	SCD
hsa-miR-874-5p	0.116818	0.297551	0.556647	6	TMOD3	RGL2	PRRC2A	CAD	KCTD12	MFAP5
hsa-miR-3679-3p	0.11704	0.297811	0.650398	10	ANKRD40	MKNK2	TMOD2	EFCAB14	FBXL18	SNX9	TMEM109	STT3A	GPRC5A	PYCR1
hsa-miR-133a-5p	0.118947	0.301122	0.472418	4	MYL12A	DEK	FSCN1	PLEKHM1
hsa-miR-363-3p	0.118833	0.301122	0.751474	20	NF2	MAP1B	PRRC2B	TXLNA	ARF1	S1PR1	TOR1B	DDI2	MKNK2	FAM129A	CTDSPL	SLC25A32	SLC7A11	AAED1	EIF4EBP1	PIK3CD	CAD	NCAPG2	SPATS2L	TMEM184B
hsa-miR-376b-5p	0.118947	0.301122	0.472418	4	TPM4	HPSE	PVR	DDAH1
hsa-miR-376c-5p	0.118947	0.301122	0.472418	4	TPM4	HPSE	PVR	DDAH1
hsa-miR-6732-3p	0.118841	0.301122	0.634773	9	RAP2A	MKNK2	S1PR2	IER3IP1	DARS2	CBS	AXL	CDC6	TMED4
hsa-miR-4518	0.119396	0.301644	0.59013	7	TGOLN2	CREB3L2	PTBP1	CALM3	CASKIN2	NCOR2	PLEC
hsa-miR-8087	0.119396	0.301644	0.59013	7	KIAA1522	TGOLN2	GPX8	RAB5C	DNAJC10	GALNT3	ZBTB38
hsa-miR-8079	0.11979	0.302334	0.615242	8	GRPEL2	GRB10	LRRC59	ADM2	DARS2	SEC24D	CDCP1	FOSL1
hsa-miR-510-5p	0.120844	0.30376	0.654793	10	CALM3	TMEM214	SRGAP1	HSP90B1	HERPUD1	CTDNEP1	TMED4	DR1	NCOR2	LPXN
hsa-miR-548av-5p	0.120844	0.30376	0.654793	10	MTHFD2	YAP1	YWHAE	CDK6	ACTN4	TMEM41B	AGO2	DNAJC3	MGAT1	AKAP11
hsa-miR-548k	0.120844	0.30376	0.654793	10	MTHFD2	YAP1	YWHAE	CDK6	ACTN4	TMEM41B	AGO2	DNAJC3	MGAT1	AKAP11
hsa-miR-8054	0.120844	0.30376	0.654793	10	MTHFD2	YAP1	YWHAE	CDK6	ACTN4	TMEM41B	AGO2	DNAJC3	MGAT1	AKAP11
hsa-miR-5572	0.122287	0.306767	0.563971	6	RAC1	PRRC2B	NAA50	SRPRA	MINK1	RAB5C
hsa-miR-610	0.122287	0.306767	0.563971	6	PNPLA6	DNAJC10	SCD	ELK3	CYBRD1	LMNB2
hsa-miR-145-3p	0.122945	0.307272	0.52735	5	DNAJC10	PDIA6	AGO2	SMAD3	LMNB2
hsa-miR-342-3p	0.123101	0.307272	0.742196	18	DNMT1	FIBP	PSAT1	IDS	CAVIN1	TCF3	TACC1	CAMK2N1	TXNDC5	MLLT6	ARF3	RAD54L2	PLA2G7	ANTXR2	LONRF1	CDK6	NDRG1	HIST1H2BJ
hsa-miR-380-5p	0.123106	0.307272	0.410161	3	SPATA2	KCTD12	B4GALT2
hsa-miR-494-5p	0.123106	0.307272	0.410161	3	H1F0	PITPNM3	SCD
hsa-miR-556-5p	0.122945	0.307272	0.52735	5	BOLA3	PITPNM3	CYBRD1	CAV1	ANKRD13A
hsa-miR-142-5p	0.123994	0.308558	0.709411	14	CHAC1	ACTN4	PCBP1	AKAP11	RGMB	PCBP2	SMAD3	RAC1	SCD	PVR	SPTLC2	EFCAB14	DLC1	TMEM43
hsa-miR-6881-3p	0.123994	0.308558	0.709411	14	TGOLN2	DPYSL2	RFWD3	PITPNM3	TMEM109	RAPGEF1	LPXN	CSNK1G2	SSR3	DHTKD1	HMGCS1	TMEM184B	S1PR1	SPATA2
hsa-miR-891a-5p	0.12388	0.308558	0.307621	2	ARHGDIA	STC2
hsa-miR-1266-5p	0.124329	0.309082	0.596408	7	TGOLN2	CREB3L2	PTBP1	CALM3	CASKIN2	NCOR2	PLEC
hsa-miR-451b	0.124715	0.309733	0.659187	10	CKMT1A	POM121C	AKAP12	RPL32	DHCR7	KIAA0355	LASP1	NDUFAF3	TPP1	WASF2
hsa-miR-1226-3p	0.127149	0.314234	0.71255	14	SCAMP4	ZBTB4	LONRF1	SLC1A5	ERCC2	CTDNEP1	IDH1	IRAK1	CNTNAP3	TUBB4B	EHD1	ACTN4	DLC1	DHTKD1
hsa-miR-224-5p	0.12716	0.314234	0.644539	9	KLK10	DPYSL2	KRAS	F3	CHAC1	GRPEL2	SLC41A1	APLN	RAC1
hsa-miR-302f	0.127149	0.314234	0.71255	14	GTF2F1	CDCP1	SRGAP1	NF2	HSP90B1	FADS1	ARHGAP1	ADCY7	CDK6	AAED1	TES	KIAA0513	LPXN	MSMO1
hsa-miR-4483	0.12716	0.314234	0.644539	9	CHAC1	CSNK1E	TPM3	ARHGDIA	CASKIN2	FOSL1	PLEC	S100A16	PLEKHG3
hsa-miR-4283	0.12788	0.315387	0.571296	6	RPS6KA4	FSCN1	AP1B1	ARHGDIA	DPM2	G6PD
hsa-miR-4448	0.12788	0.315387	0.571296	6	CSNK1E	MSN	PTBP3	SELENON	SRGAP1	FADS1
hsa-miR-1245a	0.128862	0.315985	0.626228	8	GRPEL2	GRB10	LRRC59	ADM2	DARS2	SEC24D	CDCP1	FOSL1
hsa-miR-138-1-3p	0.129394	0.315985	0.536139	5	DEK	LPXN	IER3IP1	CYBRD1	TPM3
hsa-miR-1915-5p	0.129394	0.315985	0.536139	5	TPP1	H1F0	UTRN	SHISA6	BCL2L1
hsa-miR-3189-5p	0.129394	0.315985	0.536139	5	MKNK2	HMGA1	HPSE	ZDHHC8	FADS1
hsa-miR-3681-5p	0.129394	0.315985	0.536139	5	PCBP2	ATP6V1F	FARSB	HPSE	DDAH1
hsa-miR-429	0.128654	0.315985	0.663582	10	DNMT1	GPX8	KRAS	TUBB2A	FSCN1	DLC1	ARHGDIA	MKNK2	PPP1R18	TUBB
hsa-miR-4524a-5p	0.128973	0.315985	0.692147	12	PNPLA6	CHAC1	SCAMP4	PSAT1	CTDSPL	AKT3	SRPRA	DNAJC10	SLC16A9	FBXL18	SEC61A1	VOPP1
hsa-miR-4524b-5p	0.128973	0.315985	0.692147	12	PNPLA6	CHAC1	SCAMP4	PSAT1	CTDSPL	AKT3	SRPRA	DNAJC10	SLC16A9	FBXL18	SEC61A1	VOPP1
hsa-miR-6849-5p	0.129394	0.315985	0.536139	5	PCBP2	ATP6V1F	FARSB	HPSE	DDAH1
hsa-miR-938	0.129394	0.315985	0.536139	5	ADCY7	MGLL	SLC16A9	PEA15	VOPP1
hsa-miR-30e-5p	0.131484	0.320775	0.76246	20	ZBTB21	RELA	MTHFD2	SLC35C1	PSMD7	JDP2	PLXNA1	MFAP3	TMED2	TGFA	SLC7A5	DDAH1	SRPRA	CCDC71L	SLFN5	TXNDC5	SH3GL1	JOSD1	IL1A	KCTD5
hsa-miR-4465	0.132532	0.322698	0.695809	12	CHAC1	MAP1B	PSAT1	GALNT3	TSHZ1	ARF1	EFCAB14	SSR3	ADM2	HPSE	PHLDA1	GRK2
hsa-miR-6780a-3p	0.132532	0.322698	0.695809	12	REPS2	DPYSL2	HS3ST1	SLC1A5	PITPNM3	LPXN	CSNK1G2	SSR3	DHTKD1	CCDC71L	DR1	TMEM184B
hsa-miR-127-3p	0.133077	0.322756	0.42481	3	XBP1	TGM2	GRK2
hsa-miR-15a-3p	0.133595	0.322756	0.57862	6	RASAL2	EPOP	TMEM64	SLC1A5	OCLN	DDI2
hsa-miR-2053	0.133595	0.322756	0.57862	6	MON1B	TUBA1B	YWHAE	HSPA5	ZBTB21	RAD54L2
hsa-miR-3161	0.133527	0.322756	0.631721	8	CSRP1	MON1B	HPSE	GPR176	RELA	SLC8A1	VLDLR	SRGAP1
hsa-miR-3622b-5p	0.132937	0.322756	0.683158	11	CALM3	TNFAIP1	RAC1	TCOF1	GPRC5A	DNAJC10	KIAA1549L	MTHFD2	SLC1A5	WARS	FAM102A
hsa-miR-3688-3p	0.133527	0.322756	0.631721	8	MSMO1	MAP1B	STC2	JOSD1	SLC29A2	TUBA1B	BOLA3	SAMD5
hsa-miR-3942-5p	0.133595	0.322756	0.57862	6	CEP55	GRPEL2	RGMB	AGO2	SCD	MGLL
hsa-miR-493-5p	0.133527	0.322756	0.631721	8	SCD	CHMP2B	MT2A	RAB5C	CALM2	LMNB2	LHFPL6	L1CAM
hsa-miR-1231	0.134392	0.324113	0.494391	4	KIF18B	CYBRD1	RPS6KA4	STC2
hsa-miR-374b-3p	0.1345	0.324113	0.608964	7	CHAC1	SRPRA	AGO2	DDAH1	DHCR7	SLC16A9	VOPP1
hsa-miR-3941	0.134547	0.324113	0.785532	24	CDK6	PEAK1	ANTXR2	PCBP1	MON1B	OCLN	ARF3	SPTLC2	ARF6	ANKRD40	GRPEL2	BHLHE40	TMOD2	SLC7A11	RAPGEF1	SLC1A4	ELK1	PTBP3	ALDH1A3	WDTC1	RAD54L2	SORBS3	LMNB2	AKAP11
hsa-miR-197-3p	0.135284	0.325573	0.781472	23	CPSF1	GORASP2	ADIPOR1	ZNF318	CPT1A	TCOF1	SCD	PTBP3	MYH10	MKRN1	CSNK1E	RAB3B	NAA50	DLC1	PPDPF	C6orf132	MSRB3	TTPAL	IER3IP1	ORMDL2	SPATA2	WASF2	MRPS10
hsa-miR-1273g-5p	0.135993	0.326015	0.544928	5	CALU	NUTF2	RGL2	GPRC5A	PHLDA1
hsa-miR-4502	0.135993	0.326015	0.544928	5	SCD	MFAP3	RUSC2	CTDSP2	STC2
hsa-miR-4752	0.135993	0.326015	0.544928	5	TPM4	PVR	AKAP11	DNAJC10	C1orf116
hsa-miR-605-3p	0.13578	0.326015	0.654305	9	TRIB3	PTBP1	CTDSP1	PSMD11	MRPL49	ITGA3	AGO2	CEP170B	TMEM214
hsa-miR-6818-3p	0.136765	0.327552	0.687153	11	S1PR2	MRPS10	PLEKHA6	VLDLR	AXL	CDC6	HLA-B	FMNL3	GPI	TMED4	TPM3
hsa-miR-590-3p	0.138439	0.330923	0.77904	22	EFCAB14	SEC23B	TTC9	DR1	B3GNT2	KIF1C	DDAH1	SLC8A1	RAB3B	ABHD15	FARSB	MRPS10	SLC25A32	SPRY4	DNAJC10	SLC1A5	CDC27	PLA2G7	SH3KBP1	RWDD1	CHRNB1	CAMK2N1
hsa-miR-6506-5p	0.138439	0.330923	0.77904	22	THSD4	ZBTB38	SLC7A5	KRAS	HIP1	DNAJC10	MKI67	TMOD3	MTHFD2	A4GALT	DPP9	CSNK1E	SLC43A3	RTN2	SLC7A11	DDI2	CPT1A	HS3ST1	NCAPG2	AGO2	RPS6KA4	MRPS10
hsa-miR-6869-3p	0.138955	0.331519	0.329594	2	CPT1A	PTBP1
hsa-miR-8053	0.138955	0.331519	0.329594	2	DNAJC10	ARF6
hsa-miR-1238-3p	0.140201	0.332737	0.659187	9	ARF6	DPYSL2	CAV1	WASF2	CSNK1G2	STC2	DHTKD1	FAM189B	CAMK2N1
hsa-miR-1293	0.140201	0.332737	0.659187	9	CHAC1	CSNK1E	TPM3	ARHGDIA	CASKIN2	FOSL1	PLEC	S100A16	PLEKHG3
hsa-miR-1304-5p	0.140201	0.332737	0.659187	9	PDIA6	CALM2	TTPAL	HMGCS1	GPRC5A	CALU	ALDH1A3	FBXL18	KIF3B
hsa-miR-455-3p	0.140269	0.332737	0.84033	41	SCD	MAP1B	CAD	AP1B1	UTRN	HYOU1	GTF2F1	BCL2L1	SLC9A7	TPP1	CDCP1	COL8A1	TPM3	TOR1B	TMEM43	PNPLA6	HERPUD1	CCNY	ACTR1A	MTHFD2	GUCD1	SNX9	STX2	SCAMP4	SLC25A32	ATP8B2	CBS	MICB	NANP	PPIB	TMEM41B	C6orf132	GTPBP3	HSP90B1	MSMO1	NCAPG2	NDUFAF3	SPATS2L	TMED4	WASF2	ZFP42
hsa-miR-4724-5p	0.139736	0.332737	0.615242	7	SPATA2	PCBP1	GPX8	CDK6	HS3ST1	PRKACB	TPM3
hsa-miR-6765-5p	0.139736	0.332737	0.615242	7	CALM2	ARHGAP1	TTPAL	SRPRA	GPRC5A	AGO2	FBXL18
hsa-miR-4719	0.140866	0.333836	0.676766	10	MAP1B	TUBB2A	MBOAT2	MSMO1	AGO2	LRRC8A	KIAA1549L	RAD54L2	TUBB	COX8A
hsa-miR-1256	0.142407	0.334445	0.505377	4	MKNK2	EMP1	CHMP2B	LMNB2
hsa-miR-219a-2-3p	0.142738	0.334445	0.553717	5	ARF6	TMED2	TPP1	CERS2	CDK6
hsa-miR-3158-3p	0.142407	0.334445	0.505377	4	RTN2	ANXA11	FOSL1	LMNB2
hsa-miR-362-5p	0.142738	0.334445	0.553717	5	ANKRD40	PLEKHG3	GPRC5A	SPATA2	OS9
hsa-miR-367-3p	0.142495	0.334445	0.765583	19	NF2	MAP1B	PRRC2B	TXLNA	ARF1	TOR1B	DDI2	MKNK2	FAM129A	CTDSPL	SLC25A32	SLC7A11	AAED1	EIF4EBP1	PIK3CD	CAD	NCAPG2	SPATS2L	TMEM184B
hsa-miR-3913-3p	0.142407	0.334445	0.505377	4	SLC7A11	DDI2	PXN	COX8A
hsa-miR-3928-5p	0.142738	0.334445	0.553717	5	TXNDC5	CAVIN1	LITAF	DNAJC3	PTBP1
hsa-miR-4639-5p	0.142738	0.334445	0.553717	5	PSAT1	SPTLC2	SLC1A5	RASAL2	YAP1
hsa-miR-4658	0.142738	0.334445	0.553717	5	SCD	LONRF1	PLEC	TMEM184B	RBCK1
hsa-miR-548ah-3p	0.142532	0.334445	0.752249	17	ARF1	MRGBP	FRMD5	GRK2	MFSD14B	ABCE1	HSPA5	KRAS	PTBP3	ELK3	MFAP3	DAZAP1	TMEM64	MKNK2	PSAT1	SPATS2L	MRPS10
hsa-miR-548am-3p	0.142532	0.334445	0.752249	17	ARF1	MRGBP	FRMD5	GRK2	MFSD14B	ABCE1	HSPA5	KRAS	PTBP3	ELK3	MFAP3	DAZAP1	TMEM64	MKNK2	PSAT1	SPATS2L	MRPS10
hsa-miR-6806-3p	0.142738	0.334445	0.553717	5	TXNDC5	CAVIN1	LITAF	DNAJC3	PTBP1
hsa-miR-30e-3p	0.144597	0.337874	0.695143	11	YWHAE	MTHFD2	HLA-B	IER3IP1	TUBB2A	KRAS	ENTPD4	HS3ST1	GPRC5A	ARL2BP	PPARD
hsa-miR-345-3p	0.145378	0.337874	0.593269	6	BHLHE40	EHD1	MON1B	MKNK2	NF2	MSN
hsa-miR-3650	0.145067	0.337874	0.68116	10	TXLNA	TMEM43	ICMT	MKNK2	CHAC1	ABHD15	HMGA1	SPRY4	TMEM184B	KIAA1549L
hsa-miR-4433b-5p	0.145378	0.337874	0.593269	6	ICMT	VLDLR	PITPNM3	MKNK2	TTYH3	SORBS3
hsa-miR-4458	0.14556	0.337874	0.761728	18	TXLNA	ARID3B	GRPEL2	CALU	TNFSF9	HMGA1	ATP6V1F	FMNL3	COL8A1	HERPUD1	TUBB2A	SLC16A9	GNG5	TGOLN2	RWDD1	ITGA3	SYT1	TMED4
hsa-miR-4500	0.14556	0.337874	0.761728	18	TXLNA	ARID3B	GRPEL2	CALU	TNFSF9	HMGA1	ATP6V1F	FMNL3	COL8A1	HERPUD1	TUBB2A	SLC16A9	GNG5	TGOLN2	RWDD1	ITGA3	SYT1	TMED4
hsa-miR-4703-5p	0.145378	0.337874	0.593269	6	CEP55	GRPEL2	RGMB	AGO2	SCD	MGLL
hsa-miR-548j-3p	0.14556	0.337874	0.754834	17	ARF1	MRGBP	FRMD5	GRK2	MFSD14B	ABCE1	HSPA5	KRAS	PTBP3	ELK3	MFAP3	DAZAP1	TMEM64	MKNK2	PSAT1	SPATS2L	MRPS10
hsa-miR-670-5p	0.145068	0.337874	0.62152	7	THSD4	EHD1	FBLIM1	PTBP1	MON1B	MKNK2	NF2
hsa-miR-6888-5p	0.145067	0.337874	0.68116	10	TMEM214	PSMD11	SLC8A1	TTYH3	CDK16	FOSL1	RPS6KA4	DR1	S1PR2	TMEM41B
hsa-miR-548ae-3p	0.148623	0.343379	0.757419	17	ARF1	MRGBP	FRMD5	GRK2	MFSD14B	ABCE1	HSPA5	KRAS	PTBP3	ELK3	MFAP3	DAZAP1	TMEM64	MKNK2	PSAT1	SPATS2L	MRPS10
hsa-miR-548aj-3p	0.148623	0.343379	0.757419	17	ARF1	MRGBP	FRMD5	GRK2	MFSD14B	ABCE1	HSPA5	KRAS	PTBP3	ELK3	MFAP3	DAZAP1	TMEM64	MKNK2	PSAT1	SPATS2L	MRPS10
hsa-miR-548aq-3p	0.148623	0.343379	0.757419	17	ARF1	MRGBP	FRMD5	GRK2	MFSD14B	ABCE1	HSPA5	KRAS	PTBP3	ELK3	MFAP3	DAZAP1	TMEM64	MKNK2	PSAT1	SPATS2L	MRPS10
hsa-miR-548x-3p	0.148623	0.343379	0.757419	17	ARF1	MRGBP	FRMD5	GRK2	MFSD14B	ABCE1	HSPA5	KRAS	PTBP3	ELK3	MFAP3	DAZAP1	TMEM64	MKNK2	PSAT1	SPATS2L	MRPS10
hsa-miR-6880-5p	0.14852	0.343379	0.764169	18	CSNK1E	GTF2F1	TCOF1	PRRC2B	GPRC5A	MTHFD2	KLK10	SLC25A32	MRPL10	ARL2	ATP8B2	BCL2L1	CBS	KIAA0513	PLEC	SLC9A7	TMEM41B	RAB5C
hsa-let-7d-5p	0.148819	0.343513	0.78703	22	TMED4	SPATA2	DLC1	SLC35A4	CIZ1	TXLNA	ARID3B	GRPEL2	CALU	TNFSF9	HMGA1	ATP6V1F	FMNL3	COL8A1	HERPUD1	TUBB2A	SLC16A9	GNG5	TGOLN2	RWDD1	ITGA3	SYT1
hsa-miR-6740-3p	0.149625	0.345053	0.562507	5	PLEKHG3	PITPNM3	EFCAB14	ACTN4	MON1B
hsa-miR-3613-5p	0.150604	0.345708	0.516364	4	MT2A	LMNB2	CDK6	LHFPL6
hsa-miR-4524b-3p	0.150491	0.345708	0.734523	14	CHAC1	TMEM109	JOSD1	EMP1	ARHGDIA	CHRNB1	TMED4	SPRY4	GTSE1	PLA2G7	MLLT6	AP1B1	SEC61A1	TMEM184B
hsa-miR-4638-3p	0.150604	0.345708	0.516364	4	SCD	CEP170B	TMEM184B	TRNP1
hsa-miR-517-5p	0.150604	0.345708	0.516364	4	TMEM97	FRMD5	PEAK1	SELENON
hsa-miR-6846-3p	0.150604	0.345708	0.516364	4	TNFSF9	SCAMP4	FBXL18	SLC7A5
hsa-miR-4499	0.151442	0.34667	0.600593	6	MLEC	GRPEL2	MAP1B	TMED4	GPRC5A	MKNK2
hsa-miR-642a-3p	0.151442	0.34667	0.600593	6	TRAM1	GRK2	HIP1	CRTC3	SH3GL1	MRPL57
hsa-miR-642b-3p	0.151442	0.34667	0.600593	6	TRAM1	GRK2	HIP1	CRTC3	SH3GL1	MRPL57
hsa-miR-30b-5p	0.153016	0.349953	0.794846	23	RGMB	SRPRA	ZBTB38	DDAH1	APLN	ARF1	DNMT1	SLC35C1	PSMD7	JDP2	PLXNA1	MFAP3	TMED2	TGFA	SLC7A5	CCDC71L	SLFN5	TXNDC5	SH3GL1	JOSD1	IL1A	RASAL2	KCTD5
hsa-miR-326	0.153899	0.35068	0.673836	9	CIZ1	KRAS	SPTLC1	MTHFD2	A4GALT	FSCN1	BCL2L1	NF2	ANXA6
hsa-miR-3619-3p	0.153807	0.35068	0.454107	3	SLC1A4	BCL2L1	AGO2
hsa-miR-525-5p	0.153899	0.35068	0.673836	9	HMGA1	SELENON	BCL2L1	ARHGAP1	FADS1	TACC1	MON1B	FOSL1	FSCN1
hsa-miR-6835-3p	0.153899	0.35068	0.673836	9	ABCE1	TTC9	SLC7A11	LMNB2	F3	ARF1	PLEC	SLC25A32	PTBP3
hsa-miR-1260b	0.154912	0.352021	0.755319	16	DNMT1	ICMT	ENO1	MTCH1	KIF1C	NCAPG2	SLC3A2	DHCR7	PSAT1	SCD	SLC7A5	SLC1A5	MKNK2	ORMDL2	SORBS3	LMNB2
hsa-miR-1273f	0.154855	0.352021	0.762589	17	ATP6V1F	VOPP1	DNAJC10	TUBB2A	RAB3B	SRGAP1	FARSB	MRPS10	C6orf132	FAM102A	GTPBP1	LMNB2	NANP	PRRC2B	TMEM214	TPM3	NOS1
hsa-miR-3187-5p	0.154652	0.352021	0.747079	15	AKR7A2	MRPS10	S1PR2	DAZAP1	LASP1	MID1IP1	NF2	NTSR1	SLC7A5	AAED1	CAD	CCDC8	HERPUD1	FURIN	OCLN
hsa-miR-8485	0.155784	0.35368	0.856455	45	CDK6	AKAP11	PEAK1	ATP6V0D1	MTHFD2	COL8A1	MON1B	OCLN	MLLT6	ARF3	SLC16A9	GRPEL2	SLC1A5	SLFN5	GTPBP1	TPGS2	GPRC5A	BHLHE40	MBOAT2	SYT1	CTDSPL	RAD54L2	ARL4C	FBXL18	NF2	PLA2G7	TMOD2	SOX9	ANTXR2	AGO2	TCF20	TOR1B	SLC1A4	SLC7A11	RAPGEF1	LONRF1	ELK1	TBC1D2B	PTBP3	C1orf116	ALDH1A3	WDTC1	SORBS3	TMEM184B	NOS1
hsa-miR-3617-5p	0.156018	0.353887	0.634076	7	CALM3	MFSD14B	TES	TNFAIP1	DLC1	EIF2AK4	MAP1B
hsa-miR-301b-5p	0.156649	0.354994	0.571296	5	CDK6	ACTN4	SLFN5	HIP1	OCLN
hsa-miR-127-5p	0.158106	0.356025	0.659187	8	RAB3B	PCLO	SLFN5	LITAF	STC2	DNAJC3	PTBP1	PLEC
hsa-miR-3622b-3p	0.158106	0.356025	0.659187	8	PRKACB	GTPBP3	ABHD15	MKNK2	ACTN4	CPT1A	PIK3CD	PLEKHG3
hsa-miR-4255	0.157616	0.356025	0.607917	6	GRPEL2	ARF1	NSD2	RGL2	MTCH1	KIAA1191
hsa-miR-4694-3p	0.158106	0.356025	0.659187	8	KIF1C	HMGA1	SPTLC2	CTDSP1	LRRC8A	AKR7A2	BCL9L	TGOLN2
hsa-miR-5087	0.157616	0.356025	0.607917	6	HMGCS1	YWHAE	DLC1	ALDH1L2	LRRC59	DPP9
hsa-miR-6729-3p	0.157616	0.356025	0.607917	6	APLN	SLC1A5	BCL9L	CYBRD1	SLC43A3	TCF20
hsa-miR-935	0.158106	0.356025	0.659187	8	TGOLN2	TUBB	RNF26	ACTN4	LMNB2	YBX1	F3	DNAJC10
hsa-miR-1268b	0.158977	0.357016	0.52735	4	DNAJC10	DHCR7	TLN1	SCAMP3
hsa-miR-711	0.158977	0.357016	0.52735	4	TNFSF9	FADS1	MRPL10	SYT1
hsa-miR-8082	0.158922	0.357016	0.721444	12	MFSD14B	TMOD3	SRGAP1	BCL9L	TMEM214	TUBA1B	RELA	KLK10	CDK6	FOSL1	SH3BGRL3	SPATA2
hsa-miR-5571-5p	0.160327	0.359724	0.733557	13	AKAP11	ACTN4	MLEC	MRGBP	CERS2	DR1	SLC16A9	PLA2G7	ANTXR2	TGOLN2	SLC7A11	HPSE	L1CAM
hsa-miR-1273e	0.160575	0.359954	0.808603	25	PRKACB	TRIML2	HIP1	HS3ST1	DLC1	SLC8A1	GTF2F1	SRGAP1	NF2	HSP90B1	FADS1	EIF4EBP1	ARHGAP1	CBS	ITGA3	CDCP1	AKT2	AAED1	DARS2	ATP8B2	KIAA0513	SLC9A7	LPXN	MSMO1	SPATS2L
hsa-miR-3680-3p	0.160945	0.36046	0.711123	11	TMEM64	CALM2	GUCD1	AGO2	DUSP14	AKR7A2	MLLT6	ARHGAP1	PRRC2B	MRPS10	DR1
hsa-miR-4649-5p	0.161631	0.36102	0.640354	7	MRPS10	AAED1	NF2	BCL9L	CALM3	MCM5	GLB1L3
hsa-miR-4671-3p	0.161631	0.36102	0.640354	7	SEC23B	MID1IP1	TMOD3	TPP1	CALM2	DLC1	ABHD15
hsa-miR-5189-5p	0.161522	0.36102	0.752939	15	AKR7A2	MRPS10	S1PR2	DAZAP1	LASP1	MID1IP1	NF2	NTSR1	SLC7A5	AAED1	CAD	CCDC8	HERPUD1	FURIN	OCLN
hsa-miR-212-5p	0.162502	0.36264	0.698739	10	RTN2	AKR7A2	GPRC5A	FAM129A	FADS1	DHTKD1	SEC24D	FBLIM1	CPT1A	HIST1H2BJ
hsa-miR-670-3p	0.162897	0.363195	0.725106	12	CDK6	TGOLN2	ARF6	DPYSL2	DNAJC10	CAV1	WASF2	CSNK1G2	STC2	DHTKD1	FAM189B	CAMK2N1
hsa-miR-146b-5p	0.163263	0.363359	0.664681	8	IRAK1	AKT3	CENPU	CARD11	UHRF1	TMEM214	MRPL10	CYBRD1
hsa-miR-6499-3p	0.163213	0.363359	0.860362	45	PHGDH	OSBPL10	GTF2F1	GRK2	TPP1	CDCP1	TPM3	TOR1B	TMEM43	SLC7A5	ICMT	HERPUD1	CCNY	ANKRD40	ACTR1A	GUCD1	IDS	HS3ST1	SLC1A5	SEC23B	ELK1	STX2	SCAMP4	SLC25A32	SCAMP3	ATP8B2	CBS	KIAA0513	MALL	MICB	NANP	SLC9A7	TMEM41B	WASF2	C6orf132	CAD	HSP90B1	MGAT1	MRPL57	MSMO1	NCAPG2	SPATS2L	SPTLC2	TMED4	ZFP42
hsa-miR-1207-3p	0.163899	0.363612	0.615242	6	TRAM1	FOSL1	RAD54L2	CSRP1	CSNK1E	ENTPD4
hsa-miR-4733-5p	0.163899	0.363612	0.615242	6	CCNY	SCD	KIF1C	DNAJC3	MGLL	SPATA2
hsa-miR-6072	0.163899	0.363612	0.615242	6	AKT3	ZNF512B	CAMK2N1	VLDLR	ARID3B	WASF2
hsa-miR-621	0.16453	0.363612	0.468756	3	DAD1	GRPEL2	CDK6
hsa-miR-182-5p	0.165172	0.364669	0.715119	11	RARG	FMNL3	UBP1	ACTN4	TUBA1B	ANO6	NDRG1	PITPNM3	DDAH1	S100A16	SH3BGRL3
hsa-miR-1301-3p	0.166923	0.367237	0.728768	12	MRPL10	HDLBP	HMGCS1	ADCY3	HMGA1	ANXA11	VIM	NUTF2	MINK1	HLA-B	EFCAB14	DUSP14
hsa-miR-30d-3p	0.167015	0.367237	0.703133	10	MTHFD2	HLA-B	IER3IP1	TUBB2A	KRAS	ENTPD4	HS3ST1	GPRC5A	ARL2BP	PPARD
hsa-miR-4274	0.167517	0.367237	0.538336	4	DAD1	PDIA6	ANKRD13A	NCOR2
hsa-miR-641	0.167334	0.367237	0.646632	7	CALM3	MFSD14B	TES	TNFAIP1	DLC1	EIF2AK4	MAP1B
hsa-miR-6729-5p	0.167334	0.367237	0.646632	7	MRPS10	AAED1	NF2	BCL9L	CALM3	MCM5	GLB1L3
hsa-miR-6792-5p	0.167334	0.367237	0.646632	7	CEP55	B3GNT2	PHGDH	ITM2C	FSCN1	AGO2	CALM2
hsa-miR-6793-5p	0.167517	0.367237	0.538336	4	PITPNM3	AGO2	CAPNS1	PEA15
hsa-miR-6877-5p	0.167517	0.367237	0.538336	4	SDK1	CPT1A	DAZAP1	SLC7A5
hsa-miR-520a-5p	0.168226	0.368467	0.688485	9	HMGA1	SELENON	BCL2L1	ARHGAP1	FADS1	TACC1	MON1B	FOSL1	FSCN1
hsa-miR-4742-3p	0.168497	0.368736	0.670174	8	CALM3	MKNK2	MRGBP	SLC1A5	AKAP11	DEK	RAB3B	ABHD15
hsa-miR-1539	0.170149	0.371346	0.37354	2	SLC7A5	TGFA
hsa-miR-4319	0.170287	0.371346	0.622566	6	EHD1	PTBP1	MON1B	FBXL18	MKNK2	NF2
hsa-miR-541-5p	0.170287	0.371346	0.622566	6	MARS	AKTIP	TUBB2A	RAPGEF1	CDK6	STC2
hsa-miR-6891-3p	0.170287	0.371346	0.622566	6	AKT3	ZNF512B	CAMK2N1	VLDLR	ARID3B	WASF2
hsa-miR-4668-5p	0.170863	0.372274	0.80301	22	SCD	MKNK2	RGMB	AKAP11	DR1	DLC1	TBC1D2B	SLC7A5	HDLBP	DPM2	EPN1	NF2	ITM2C	RAD54L2	VIM	MYO1C	PSMD11	ITGA3	FBN2	TRIM14	LMNB2	GRK2
hsa-miR-4699-5p	0.171091	0.372444	0.588874	5	PLP2	SCD	CAD	FAM129A	MKI67
hsa-miR-3622a-3p	0.173807	0.378026	0.675667	8	PRKACB	GTPBP3	ABHD15	MKNK2	ACTN4	CPT1A	PIK3CD	PLEKHG3
hsa-miR-1292-5p	0.176215	0.380269	0.549323	4	YBX1	KIF3B	SLC7A5	SYVN1
hsa-miR-208b-3p	0.176215	0.380269	0.549323	4	TUBB2A	RAB5C	EIF2AK4	TUBB
hsa-miR-4633-3p	0.176215	0.380269	0.549323	4	MSN	PSMD7	TMEM41B	ANXA6
hsa-miR-503-3p	0.176215	0.380269	0.549323	4	NSD2	SLC29A2	L1CAM	TMEM184B
hsa-miR-5571-3p	0.176215	0.380269	0.549323	4	DR1	TMED4	TOR1B	SELENON
hsa-miR-6500-5p	0.176215	0.380269	0.549323	4	MSN	PSMD7	TMEM41B	ANXA6
hsa-miR-6775-3p	0.176215	0.380269	0.549323	4	ARHGEF2	CAPNS1	S100A16	MINK1
hsa-miR-6874-5p	0.176215	0.380269	0.549323	4	PSMD7	SLC7A11	TMEM41B	ANXA6
hsa-miR-99a-3p	0.175465	0.380269	0.483404	3	SRGAP1	DPM2	MAP4
hsa-miR-1273a	0.176777	0.380492	0.62989	6	MRPS10	FAM129A	NF2	PTBP1	PLEKHM1	GLB1L3
hsa-miR-3921	0.176777	0.380492	0.62989	6	ACTN4	SLFN5	AGO2	ZNF512B	PLEKHA6	GLIS2
hsa-miR-3976	0.176777	0.380492	0.62989	6	AKT3	BCL9L	MRPS10	ARF3	DLC1	GTPBP1
hsa-miR-619-5p	0.177644	0.382027	0.812043	23	SLC1A5	THSD4	ZBTB38	SLC7A5	KRAS	HIP1	DNAJC10	MKI67	TMOD3	MTHFD2	A4GALT	DPP9	CSNK1E	SLC43A3	RTN2	SLC7A11	DDI2	CPT1A	HS3ST1	NCAPG2	AGO2	RPS6KA4	MRPS10
hsa-miR-128-2-5p	0.178499	0.382541	0.597663	5	DDI2	CTDNEP1	SDK1	CCDC71L	NDRG1
hsa-miR-301a-5p	0.178499	0.382541	0.597663	5	CDK6	ACTN4	SLFN5	HIP1	OCLN
hsa-miR-4467	0.178499	0.382541	0.597663	5	PIAS4	PTBP1	BCL2L1	LMNB2	NSD2
hsa-miR-802	0.178499	0.382541	0.597663	5	PTBP1	AGO2	GRPEL2	KIAA1549L	COX8A
hsa-miR-146a-5p	0.179292	0.38292	0.739755	12	IRAK1	WASF2	IRF7	UHRF1	SPATS2L	MX2	L1CAM	RAC1	TMEM214	MRPL10	CYBRD1	NOS1
hsa-miR-28-5p	0.179002	0.38292	0.659187	7	TPM4	RNF165	SLC7A5	TUBB2A	TMED4	CRTC3	PRRC2B
hsa-miR-338-5p	0.179002	0.38292	0.659187	7	PSMD7	VLDLR	STC2	ARF1	SOX9	CAV1	EFEMP1
hsa-miR-4691-3p	0.17919	0.38292	0.68116	8	YWHAE	MANBAL	SLC7A5	BCL2L1	HS3ST1	PYGB	TRAPPC4	BCL9L
hsa-miR-5197-3p	0.180908	0.38604	0.716317	10	GPRC5A	RNF165	SLC7A5	CDC27	BCL2L1	CALM3	CERS2	PEAK1	AIDA	COX8A
hsa-miR-365b-3p	0.183366	0.389947	0.637215	6	TMOD3	RAC1	AKAP12	DNAJC10	SLC43A3	MFSD14B
hsa-miR-4653-5p	0.183366	0.389947	0.637215	6	ACTN4	SLFN5	AGO2	ZNF512B	PLEKHA6	GLIS2
hsa-miR-6862-3p	0.183366	0.389947	0.637215	6	HMGA1	TMOD2	ZBTB21	IER3IP1	FSCN1	CDK16
hsa-miR-8071	0.183366	0.389947	0.637215	6	GPRC5A	MTHFD2	MRPL10	ANXA6	BCL2L1	TMEM184B
hsa-miR-1236-3p	0.183614	0.39014	0.762774	14	PSMD11	RELA	CDK6	TMOD2	PITPNM3	CDH4	SLC25A32	SSR3	SPRY4	S1PR1	KIF1C	HMGA1	DR1	COL5A3
hsa-miR-4480	0.184646	0.391665	0.686654	8	PHLDA2	TNFSF9	RTN2	SPRY4	PTBP1	MTHFR	PPDPF	PDIA6
hsa-miR-548at-5p	0.184646	0.391665	0.686654	8	CHAC1	TMOD3	NSD2	HDLBP	PCBP1	MON1B	NAA50	NDRG1
hsa-miR-345-5p	0.185062	0.391878	0.560309	4	CNP	ADM2	OCLN	AKR7A2
hsa-miR-6865-3p	0.184961	0.391878	0.665465	7	SCD	RAP2A	ZBTB21	MAVS	C1orf116	ANKRD13A	CDK16
hsa-miR-1178-3p	0.186025	0.392177	0.606452	5	STAT3	SPTLC1	TES	SLFN5	MON1B
hsa-miR-1277-3p	0.18615	0.392177	0.395512	2	DUSP7	SPATA2
hsa-miR-3128	0.186025	0.392177	0.606452	5	KCTD5	MRGBP	DDAH1	CDC27	PRRC2B
hsa-miR-6789-3p	0.186025	0.392177	0.606452	5	CPT1A	STAT3	PCYT2	BSG	SH3GL1
hsa-miR-6839-3p	0.186025	0.392177	0.606452	5	CSNK1E	RAB3B	ARF1	SLC1A5	DLC1
hsa-miR-6863	0.18615	0.392177	0.395512	2	TGOLN2	THSD4
hsa-miR-1537-5p	0.186596	0.392452	0.498053	3	CALU	TMEM64	ABHD15
hsa-miR-542-5p	0.186596	0.392452	0.498053	3	SIPA1	AGO2	DPM2
hsa-miR-548e-5p	0.187775	0.394597	0.747079	12	MLEC	PSAT1	ABCE1	VIM	SLC7A11	PHLDA2	LMNB2	MYO1C	DPYSL2	AGO2	TUBB2A	PCLO
hsa-miR-3926	0.188076	0.394897	0.78844	17	VLDLR	PHLDA2	MSMO1	RNF165	EMP1	ZBTB4	S1PR2	BCKDK	DNAJC10	HMGCS1	GTF2F1	CBS	SLC1A5	SCAMP4	NDUFAF3	SAMD5	TPM3
hsa-miR-2115-3p	0.19005	0.39762	0.644539	6	RAC1	MTCH1	SRPRA	SLC3A2	ZBTB38	ATP8B2
hsa-miR-365b-5p	0.190173	0.39762	0.692147	8	TPM3	RAPGEF1	DARS2	CSRP1	STAT3	AKR7A2	RNPEPL1	SLC1A5
hsa-miR-4438	0.189955	0.39762	0.795908	18	TMEM64	THSD4	DARS2	CAVIN1	ABHD15	SLC1A5	ICMT	TPM4	SLC9A7	MYO1C	CPT1A	STAT3	RTN2	HS3ST1	TMOD3	AKR7A2	WASF2	MRPS10
hsa-miR-4513	0.19005	0.39762	0.644539	6	AKR7A2	ANTXR2	GNG5	SCD	KIAA0040	CCDC71L
hsa-miR-6855-3p	0.19005	0.39762	0.644539	6	AKR7A2	ANTXR2	GNG5	SCD	KIAA0040	CCDC71L
hsa-miR-545-3p	0.190456	0.397877	0.725106	10	PSAT1	AKT3	HSPA5	TUBB2A	TPM3	ARL2BP	SLC16A9	MLEC	PLEKHM1	TUBB
hsa-miR-3174	0.191002	0.398014	0.671743	7	TOR1B	KIAA0040	C6orf132	KIAA0513	MALL	PLEC	TMEM41B
hsa-miR-6754-3p	0.191002	0.398014	0.671743	7	DLC1	TMOD2	AGO2	KCTD12	SELENON	KIF1C	WASF2
hsa-miR-924	0.191002	0.398014	0.671743	7	SHMT2	PLD5	SLFN5	FADS1	ACTR1A	CKMT1A	MYO1C
hsa-miR-4714-5p	0.193664	0.401878	0.615242	5	CDK6	AGO2	PLEKHA6	DARS2	ACTR1A
hsa-miR-5000-5p	0.193664	0.401878	0.615242	5	TRIB3	RTN2	PRRC2B	COMT	MAOA
hsa-miR-548ba	0.193664	0.401878	0.615242	5	PSMD7	HS3ST1	CAVIN1	ANXA11	SLC7A5
hsa-miR-615-5p	0.193664	0.401878	0.615242	5	CCDC71L	FBLIM1	MSN	NTSR1	AKR7A2
hsa-miR-675-5p	0.193664	0.401878	0.615242	5	CDC6	KIF1C	DNAJC10	REPS2	GATAD2A
hsa-miR-1268a	0.194051	0.402009	0.571296	4	DNAJC10	DHCR7	TLN1	SCAMP3
hsa-miR-3140-5p	0.194051	0.402009	0.571296	4	BHLHE40	SCD	DLC1	GPRC5A
hsa-miR-6131	0.196117	0.405951	0.763981	13	DEK	NAA50	CHRNB1	MKI67	TTPAL	SEC24D	FBLIM1	DNAJC10	ORMDL2	KIF1C	PLEKHM1	TMEM184B	SPTLC2
hsa-miR-1299	0.196827	0.407081	0.651863	6	B3GNT2	CCDC71L	TRIB3	TMEM184B	BSG	FOSL1
hsa-miR-1269a	0.197904	0.407832	0.512701	3	SCD	RNF165	LMNB2
hsa-miR-1468-3p	0.198174	0.407832	0.782236	15	CEP55	PSAT1	YAP1	SPATA2	PATL1	TUBB2A	GRB10	ITM2C	NDRG1	BOLA3	MAVS	PRKACB	MLEC	MLLT6	KIAA0513
hsa-miR-4281	0.197904	0.407832	0.512701	3	SLC29A2	MLEC	NF2
hsa-miR-548aw	0.198174	0.407832	0.782236	15	CEP55	MLEC	PRKACB	ZBTB38	PATL1	TUBB2A	GRB10	ITM2C	NDRG1	MAVS	AKR7A2	MLLT6	PRRC2B	KIAA0513	CAMK2N1
hsa-miR-6816-3p	0.197904	0.407832	0.512701	3	NAA50	GNG5	PIAS4
hsa-miR-7152-3p	0.197904	0.407832	0.512701	3	TMEM184B	BCL2L1	CHAC1
hsa-miR-3154	0.198646	0.408128	0.717782	9	TNFAIP1	MYL12A	CHAC1	POM121C	BCL2L1	HSP90B1	RELA	SLC7A5	TMEM184B
hsa-miR-4673	0.198646	0.408128	0.717782	9	CTDNEP1	RNF165	PCYT2	ACTR1A	MLEC	CAV1	CEP170B	FSCN1	LMNB2
hsa-miR-124-5p	0.201412	0.409569	0.624031	5	ARF1	PSAT1	KRAS	TXNRD1	STAT3
hsa-miR-129-2-3p	0.201412	0.409569	0.624031	5	CDK6	SNX9	CRTC3	MICB	PYCR1
hsa-miR-4433a-5p	0.201412	0.409569	0.624031	5	PSAT1	ICMT	VLDLR	MKNK2	SORBS3
hsa-miR-4656	0.201412	0.409569	0.624031	5	POM121C	RAD54L2	ELK1	HLA-B	FSCN1
hsa-miR-548ai	0.201412	0.409569	0.624031	5	PSMD7	HS3ST1	CAVIN1	ANXA11	SLC7A5
hsa-miR-550b-2-5p	0.201431	0.409569	0.703133	8	ACTR1A	CALM2	KIF1C	ATP8B2	CBS	CDCP1	SH3GL1	GLB1L3
hsa-miR-6823-3p	0.201412	0.409569	0.624031	5	PLD5	ZNF512B	TAX1BP3	SPATA2	SPRY4
hsa-miR-6893-5p	0.201489	0.409569	0.859529	34	CHAC1	MFSD14B	TRIB3	PTBP1	SAMD4B	NF2	KCTD5	ICMT	ARHGAP1	PLXNA1	TPM4	TLN1	DNAJC10	RAB3B	MRPL49	ABHD15	TPM3	MLEC	TMED4	GPRC5A	ANKRD40	CALM3	CDCP1	CEP170B	KIAA0513	MKNK2	NDRG1	PLEC	S100A16	SELENON	AAED1	BCKDK	CTDSP2	LPXN
hsa-miR-3912-5p	0.203172	0.410305	0.582282	4	CAMK2N1	MON1B	ARHGDIA	PYCR1
hsa-miR-3940-3p	0.203172	0.410305	0.582282	4	TMEM41B	MON1B	KXD1	BCL2L1
hsa-miR-4506	0.203172	0.410305	0.582282	4	SELENON	CSNK1E	SAMD4B	RAB5C
hsa-miR-4665-3p	0.202349	0.410305	0.417485	2	PLD5	COMT
hsa-miR-5681b	0.203172	0.410305	0.582282	4	NSD2	SLC25A32	VIM	TMEM184B
hsa-miR-638	0.203172	0.410305	0.582282	4	STC2	TMED2	NCAPG2	PEAK1
hsa-miR-7704	0.203172	0.410305	0.582282	4	SIPA1	NTSR1	PLEKHM1	AKR7A2
hsa-miR-8074	0.202349	0.410305	0.417485	2	GNG5	SRGAP1
hsa-miR-4477b	0.203692	0.411022	0.659187	6	TPM4	CAD	EFCAB14	PTBP1	GNG5	AIDA
hsa-miR-507	0.205558	0.414114	0.751074	11	SLC8A1	CALM2	GUCD1	DUSP14	AKR7A2	MLLT6	ARHGAP1	EXPH5	PRRC2B	MRPS10	DR1
hsa-miR-557	0.205558	0.414114	0.751074	11	SLC8A1	CALM2	GUCD1	DUSP14	AKR7A2	MLLT6	ARHGAP1	EXPH5	PRRC2B	MRPS10	DR1
hsa-miR-1269b	0.209371	0.41649	0.52735	3	SCD	RNF165	LMNB2
hsa-miR-128-1-5p	0.209262	0.41649	0.63282	5	DDI2	CTDNEP1	SDK1	CCDC71L	NDRG1
hsa-miR-1301-5p	0.209371	0.41649	0.52735	3	SHISA6	FRMD5	SELENON
hsa-miR-208a-5p	0.209585	0.41649	0.690577	7	LRRC8A	RWDD1	FBLIM1	S1PR1	CAV1	SPRY4	GNG5
hsa-miR-24-1-5p	0.209371	0.41649	0.52735	3	FOXM1	TPM4	SLC7A5
hsa-miR-3678-3p	0.209585	0.41649	0.690577	7	PLP2	RNF165	POM121C	GPX8	FAM129A	G6PD	COX8A
hsa-miR-4436a	0.209262	0.41649	0.63282	5	DDI2	DNAJC10	MFSD14B	RELA	SLC7A5
hsa-miR-4457	0.209585	0.41649	0.690577	7	PTBP1	EIF4EBP1	TMEM214	DR1	ITGA3	DAZAP1	EIF5A
hsa-miR-4681	0.209371	0.41649	0.52735	3	PRRC2B	GATAD2A	FSCN1
hsa-miR-4727-5p	0.209262	0.41649	0.63282	5	REPS2	MON1B	SLC16A9	PVR	TGFA
hsa-miR-5000-3p	0.209262	0.41649	0.63282	5	DDI2	DNAJC10	MFSD14B	RELA	SLC7A5
hsa-miR-570-5p	0.209262	0.41649	0.63282	5	PSMD7	HS3ST1	CAVIN1	ANXA11	SLC7A5
hsa-miR-6502-5p	0.209371	0.41649	0.52735	3	SHISA6	FRMD5	SELENON
hsa-miR-6750-5p	0.209262	0.41649	0.63282	5	TUBB2A	AGO2	HLA-B	BHLHE40	TUBB
hsa-miR-6802-3p	0.209262	0.41649	0.63282	5	RAP2A	HMGA1	SELENON	MAVS	FSCN1
hsa-miR-6808-5p	0.208922	0.41649	0.863406	34	CHAC1	MFSD14B	TRIB3	PTBP1	SAMD4B	NF2	KCTD5	ICMT	ARHGAP1	PLXNA1	TPM4	TLN1	DNAJC10	RAB3B	MRPL49	ABHD15	TPM3	MLEC	TMED4	GPRC5A	ANKRD40	CALM3	CDCP1	CEP170B	KIAA0513	MKNK2	NDRG1	PLEC	S100A16	SELENON	AAED1	BCKDK	CTDSP2	LPXN
hsa-miR-7843-3p	0.209262	0.41649	0.63282	5	SLFN5	NEDD4L	STC2	SRGAP1	TPM3
hsa-miR-3157-3p	0.212416	0.420101	0.593269	4	ADCY7	DAB2	KIAA0355	PEA15
hsa-miR-3677-5p	0.212416	0.420101	0.593269	4	TMOD3	DUSP7	PEA15	WASF2
hsa-miR-487a-3p	0.212416	0.420101	0.593269	4	RAB3B	PLEKHA6	MAP1B	SPRED2
hsa-miR-5004-3p	0.212416	0.420101	0.593269	4	ARF1	RALGPS2	CAV1	MGAT1
hsa-miR-6806-5p	0.212416	0.420101	0.593269	4	YWHAE	EMP1	KIAA1549L	CDCP1
hsa-miR-7160-3p	0.212416	0.420101	0.593269	4	SLC7A5	KCTD12	KIF1C	CAPNS1
hsa-miR-6776-5p	0.215069	0.42501	0.759064	11	CHAC1	TPM3	TMEM43	CERS2	RPL32	HPSE	GLIS2	NTSR1	S100A16	EXPH5	GRK2
hsa-miR-208b-5p	0.215926	0.425349	0.696855	7	LRRC8A	RWDD1	FBLIM1	S1PR1	CAV1	SPRY4	GNG5
hsa-miR-4652-3p	0.215926	0.425349	0.696855	7	GALNT3	PLEKHA6	EIF4EBP1	ITGA3	ALDH1A3	SPRY4	MRPL57
hsa-miR-503-5p	0.215762	0.425349	0.787886	14	MRGBP	MRPL10	CHAC1	TXNDC5	PNPLA6	AKT3	SRPRA	PSAT1	DNAJC10	CTDSPL	SCAMP4	FBXL18	SEC61A1	VOPP1
hsa-miR-5186	0.215762	0.425349	0.787886	14	IDS	NEDD4L	ACTR1A	TUBB2A	ABHD15	SLC7A5	EIF4EBP1	AAED1	ATP8B2	CBS	KIAA0513	SLC9A7	TUBB	S100A16
hsa-miR-1910-3p	0.216156	0.425466	0.846802	26	LASP1	CDCP1	NEDD4L	TPM3	MTHFD2	KCTD5	HSP90B1	ACTR1A	ARHGAP1	ARHGDIA	MLLT6	AAED1	MRPS10	SCAMP4	CEP170B	MICB	NANP	NDRG1	TFAP4	TMEM214	WASF2	AKR7A2	C6orf132	MSMO1	NCAPG2	TMED4
hsa-miR-548ag	0.217209	0.426864	0.641609	5	PSMD7	HS3ST1	CAVIN1	ANXA11	SLC7A5
hsa-miR-6884-3p	0.217209	0.426864	0.641609	5	SCD	TRAPPC4	RAD54L2	CSRP1	SOX9
hsa-miR-4691-5p	0.217462	0.427023	0.780884	13	MKNK2	ARF6	PEA15	CAV1	BCL9L	WASF2	FADS1	SLC25A32	S1PR1	FAM189B	SOX9	JPT2	DR1
hsa-miR-6796-3p	0.217676	0.427104	0.673836	6	CAVIN1	SPRY4	RALGPS2	SRGAP1	DPM2	MAP4
hsa-let-7i-5p	0.218016	0.427435	0.815439	18	TXLNA	ARID3B	GRPEL2	CALU	TNFSF9	HMGA1	ATP6V1F	FMNL3	COL8A1	HERPUD1	TUBB2A	SLC16A9	GNG5	TGOLN2	RWDD1	ITGA3	SYT1	TMED4
hsa-miR-3652	0.219642	0.429944	0.830785	21	OSBPL10	GTF2F1	SAMD4B	DNAJC10	MKI67	IDS	NAA50	HS3ST1	ADM2	SLC1A5	MAVS	SEC23B	ELK1	PHLDA2	ARHGDIA	BCL2L1	FSCN1	LMNB2	SCAMP4	ITGA3	MGAT1
hsa-miR-4430	0.219642	0.429944	0.830785	21	OSBPL10	GTF2F1	SAMD4B	DNAJC10	MKI67	IDS	NAA50	HS3ST1	ADM2	SLC1A5	MAVS	SEC23B	ELK1	PHLDA2	ARHGDIA	BCL2L1	FSCN1	LMNB2	SCAMP4	ITGA3	MGAT1
hsa-miR-1291	0.221775	0.430196	0.604255	4	ARHGEF2	CAPNS1	S100A16	MINK1
hsa-miR-208a-3p	0.221775	0.430196	0.604255	4	TUBB2A	RAB5C	EIF2AK4	TUBB
hsa-miR-3927-5p	0.220981	0.430196	0.541999	3	AP1G1	S1PR1	KIF1C
hsa-miR-3972	0.221775	0.430196	0.604255	4	CHAC1	PPIB	TMEM184B	CBS
hsa-miR-4294	0.220378	0.430196	0.751474	10	TPM3	DPM2	MYO1C	ELK1	CKMT1A	BSG	CAPNS1	FBXL18	KIF3B	LPIN1
hsa-miR-597-3p	0.220981	0.430196	0.541999	3	TOR1B	YWHAE	ALDH1A3
hsa-miR-668-3p	0.220981	0.430196	0.541999	3	HSPA5	SLC25A32	OSBPL10
hsa-miR-6740-5p	0.221775	0.430196	0.604255	4	MINK1	SCD	ARF1	DLC1
hsa-miR-6772-3p	0.221775	0.430196	0.604255	4	CSNK1E	MSN	PTBP3	SELENON
hsa-miR-6792-3p	0.221847	0.430196	0.784264	13	MKNK2	ARF6	PEA15	CAV1	BCL9L	WASF2	FADS1	SLC25A32	S1PR1	FAM189B	SOX9	JPT2	DR1
hsa-miR-7112-5p	0.221775	0.430196	0.604255	4	ACTN4	HMGA1	PLXNA1	TMEM41B
hsa-miR-767-3p	0.221775	0.430196	0.604255	4	BHLHE40	VLDLR	CREB3L2	GPRC5A
hsa-miR-125b-2-3p	0.222335	0.43047	0.703133	7	JPT2	ABHD15	CSTB	TRAM1	DR1	SSR3	DAZAP1
hsa-miR-4329	0.222335	0.43047	0.703133	7	DPM2	EHD1	MGLL	MLLT6	CAMK2N1	GLIS2	MSMO1
hsa-miR-5590-3p	0.223483	0.432358	0.776376	12	CHAC1	ACTN4	PCBP1	AKAP11	RGMB	PCBP2	SCD	PVR	SPTLC2	EFCAB14	DLC1	TMEM43
hsa-miR-1197	0.225249	0.4338	0.650398	5	LONRF1	LASP1	LMNB2	PLEKHM1	TNFAIP1
hsa-miR-203b-3p	0.225539	0.4338	0.755868	10	TGFA	YWHAE	NUTF2	RTN2	TMOD2	SEC24D	FBLIM1	HERPUD1	DNAJC10	MSMO1
hsa-miR-4276	0.224787	0.4338	0.68116	6	YWHAE	TMOD3	SLC16A9	HS3ST1	PHLDA1	PPARD
hsa-miR-499b-5p	0.225249	0.4338	0.650398	5	SHISA6	FRMD5	ARL4C	MKNK2	SCD
hsa-miR-548l	0.225539	0.4338	0.755868	10	MTHFD2	YAP1	YWHAE	AGO2	ACTN4	TMEM41B	TGOLN2	EFCAB14	LRRC59	AKAP11
hsa-miR-6507-5p	0.224716	0.4338	0.725106	8	DR1	ZBTB21	CEP55	DNAJC10	POM121C	MON1B	EFCAB14	MFAP5
hsa-miR-6511a-5p	0.225057	0.4338	0.851873	26	LASP1	CDCP1	NEDD4L	TPM3	MTHFD2	KCTD5	HSP90B1	ACTR1A	ARHGAP1	ARHGDIA	MLLT6	AAED1	MRPS10	SCAMP4	CEP170B	MICB	NANP	NDRG1	TFAP4	TMEM214	WASF2	AKR7A2	C6orf132	MSMO1	NCAPG2	TMED4
hsa-miR-6793-3p	0.225625	0.4338	0.742196	9	CEP55	UTRN	TGOLN2	HELZ2	PIAS4	SLC43A3	ARHGAP19	FADS1	PYCR1
hsa-miR-4755-3p	0.227303	0.43669	0.810251	16	CHAC1	RTN2	CSNK1E	MAVS	CBS	OCLN	DNAJC3	TMEM41B	TTPAL	HIST1H2BJ	ARHGDIA	CEP170B	LMNB2	NCKAP5L	SLC7A5	SPTLC2
hsa-miR-29c-3p	0.228415	0.438486	0.797303	14	CDK6	AKT3	MTHFD2	XK	AKT2	CALM3	ABCE1	TUBB2A	EMP1	SLC29A2	KLHDC3	FSCN1	PHLDB2	FMNL3
hsa-miR-128-3p	0.233377	0.441198	0.859385	27	MKNK2	ARF6	SUMF1	LONRF1	SLC7A11	SEC61A1	SLC39A7	LITAF	CTDSP1	HSP90B1	TUBB4B	MFSD14B	AP3D1	KIAA1191	AKR7A2	TGOLN2	TBC1D2B	NAA50	HMGA1	DDI2	ANKRD40	SLC1A4	DDAH1	S1PR2	SRPRA	WDTC1	GPI
hsa-miR-200c-3p	0.232822	0.441198	0.783701	12	FN1	MSN	FLNA	DLC1	KRAS	GPX8	TUBB2A	DNAJC3	ARHGDIA	MKNK2	PPP1R18	TUBB
hsa-miR-2114-3p	0.233376	0.441198	0.659187	5	PLD5	ZNF512B	TAX1BP3	SPATA2	SPRY4
hsa-miR-212-3p	0.231972	0.441198	0.688485	6	PEA15	CHAC1	OCLN	SLC25A32	IER3IP1	PXN
hsa-miR-3117-3p	0.232716	0.441198	0.556647	3	DR1	LONRF1	LASP1
hsa-miR-3149	0.230747	0.441198	0.760263	10	NAA50	DNAJC10	GNG5	RAB3B	MBOAT2	CHRNB1	ANKRD13A	OSBPL10	BCL9L	LHFPL6
hsa-miR-3935	0.23124	0.441198	0.615242	4	AKAP12	ZNF512B	NDUFAF3	LHFPL6
hsa-miR-4290	0.231972	0.441198	0.688485	6	MTCH1	SMAD3	HS3ST1	PLEKHA6	PRRC2B	F3
hsa-miR-432-5p	0.231972	0.441198	0.688485	6	CSNK1G2	PHLDB2	PCLO	TUBB2A	TUBB	MGAT1
hsa-miR-4424	0.233376	0.441198	0.659187	5	KIF3B	ARF3	EFCAB14	MSN	WASF2
hsa-miR-452-5p	0.233376	0.441198	0.659187	5	RAB3B	CDK6	DPYSL2	KRAS	TMED2
hsa-miR-4750-3p	0.232716	0.441198	0.556647	3	CDK6	MKNK2	ACTN4
hsa-miR-4767	0.23124	0.441198	0.615242	4	STC2	RTN4R	PIAS4	S1PR2
hsa-miR-571	0.233376	0.441198	0.659187	5	TOR1B	TUBB2A	TMED2	G6PD	STC2
hsa-miR-6719-3p	0.23124	0.441198	0.615242	4	HIP1	CAMK2N1	AGO2	SKA3
hsa-miR-6888-3p	0.231181	0.441198	0.747079	9	ICMT	AKR7A2	MRPS10	PLEKHA6	PITPNM3	FOSL1	RPS6KA4	MRPL57	MON1B
hsa-miR-7151-3p	0.23315	0.441198	0.839156	21	ABHD15	TMEM64	GNG5	TUBA1B	DARS2	CAVIN1	SLC1A5	ICMT	DNAJC10	TPM4	SLC9A7	MYO1C	TMOD3	CPT1A	STAT3	RTN2	HS3ST1	DDI2	AKR7A2	WASF2	MRPS10
hsa-miR-8081	0.231972	0.441198	0.688485	6	RNF165	SHMT2	LONRF1	AGO2	PLD5	ANTXR2
hsa-miR-96-3p	0.23124	0.441198	0.615242	4	AP1G1	NUTF2	ARL4C	WASF2
hsa-miR-99a-5p	0.230686	0.441198	0.730599	8	AGO2	RASAL2	EIF5A	MON1B	CAPNS1	TUBG1	ZBTB4	CTDSPL
hsa-miR-147b	0.235151	0.443877	0.461431	2	HMGCS1	CEP170B
hsa-miR-664b-5p	0.235151	0.443877	0.461431	2	MSN	SPRY4
hsa-miR-34c-5p	0.236	0.444467	0.764657	10	CAV1	CDK6	RARG	FOSL1	CYTH3	MKNK2	ARHGAP1	AXL	MAP4	SEC61A1
hsa-miR-4421	0.236	0.444467	0.764657	10	S1PR2	PITPNM3	CBS	PVR	AXL	CDC6	FMNL3	MAP4	CDCP1	TPM3
hsa-miR-5699-3p	0.236	0.444467	0.764657	10	S1PR2	PITPNM3	CBS	PVR	AXL	CDC6	FMNL3	MAP4	CDCP1	TPM3
hsa-miR-5095	0.236583	0.444891	0.841249	21	ABHD15	TMEM64	GNG5	TUBA1B	DARS2	CAVIN1	SLC1A5	ICMT	DNAJC10	TPM4	SLC9A7	MYO1C	TMOD3	CPT1A	STAT3	RTN2	HS3ST1	DDI2	AKR7A2	WASF2	MRPS10
hsa-miR-193b-5p	0.237548	0.446368	0.787363	12	DNAJC10	CHAC1	FXYD5	RAB3B	CAVIN1	MYO1C	PPDPF	C6orf132	MSRB3	MAVS	TTPAL	ORMDL2
hsa-miR-195-3p	0.239229	0.448848	0.695809	6	GRPEL2	AGO2	TUBB2A	CBS	WASF2	CDK6
hsa-miR-20b-3p	0.239229	0.448848	0.695809	6	AKAP12	GALNT3	MTHFD2	DARS2	COL5A3	SEC61A1
hsa-miR-4254	0.241584	0.451223	0.667977	5	PSMD11	CCDC71L	DNAJC10	CDK16	ZNF512B
hsa-miR-4732-3p	0.241584	0.451223	0.667977	5	EHD1	PTBP1	MON1B	MKNK2	NF2
hsa-miR-630	0.241584	0.451223	0.667977	5	YAP1	SMURF2	VLDLR	FOXM1	MX2
hsa-miR-6817-5p	0.241584	0.451223	0.667977	5	REPS2	TMED4	PVR	DAD1	RAPGEF1
hsa-miR-8077	0.241584	0.451223	0.667977	5	KIF3B	ARF1	TUBB2A	ABHD15	SNX9
hsa-miR-891b	0.240802	0.451223	0.626228	4	CALM2	PTBP3	CAMK2N1	SPRY4
hsa-miR-1288-3p	0.244559	0.455411	0.571296	3	SCD	RNF165	LMNB2
hsa-miR-154-3p	0.244559	0.455411	0.571296	3	PLEKHA6	MAP1B	WNT5A
hsa-miR-625-3p	0.244559	0.455411	0.571296	3	XBP1	TNIP1	SCD
hsa-miR-6876-3p	0.244559	0.455411	0.571296	3	H1F0	HLA-B	WASF2
hsa-miR-892c-5p	0.246553	0.458781	0.703133	6	RAB5C	AGO2	MRPS10	SHISA6	GNG5	MX2
hsa-miR-3663-5p	0.247111	0.459474	0.794687	12	NAA50	CHRNB1	TTPAL	SEC24D	MRPS10	FBLIM1	DNAJC10	ORMDL2	TMEM184B	KIF1C	CHAC1	SPTLC2
hsa-miR-1292-3p	0.248922	0.461806	0.747079	8	SLC9A7	HERPUD1	ICMT	PCYT2	NR1H2	BCL9L	PTBP1	MRPS10
hsa-miR-381-3p	0.248922	0.461806	0.747079	8	COX6A1	TES	PRPF8	ZBTB4	MSMO1	RAC1	ITGA3	ANO1
hsa-miR-7856-5p	0.248922	0.461806	0.747079	8	EFCAB14	PTBP1	CAD	CALM2	EIF2AK4	SRGAP1	AIDA	PSPH
hsa-miR-1202	0.250453	0.461889	0.637215	4	CHAC1	PPIB	TMEM184B	CBS
hsa-miR-126-3p	0.250453	0.461889	0.637215	4	DNMT1	KRAS	SLC7A5	AKT2
hsa-miR-4493	0.249869	0.461889	0.676766	5	MRPL49	CTDSP1	S1PR2	ARHGDIA	GTF2F1
hsa-miR-6797-3p	0.250453	0.461889	0.637215	4	GTF2F1	FURIN	PTBP1	NCAPG2
hsa-miR-7154-5p	0.250453	0.461889	0.637215	4	PTBP3	HSP90B1	TCF20	SPATS2L
hsa-miR-758-3p	0.250453	0.461889	0.637215	4	AKR7A2	HMGA1	GRPEL2	TACC1
hsa-miR-8060	0.249869	0.461889	0.676766	5	ARF6	STC2	PTBP3	DNAJC3	FTO
hsa-miR-888-5p	0.249869	0.461889	0.676766	5	B3GNT2	FAM129A	CDK6	MRPL49	TOR1B
hsa-miR-150-5p	0.251588	0.462418	0.869151	27	PDIA6	FXYD5	ABHD15	CAVIN1	TTPAL	ELK1	HIP1	TTYH3	TMOD3	TMOD2	S1PR1	RNF165	MON1B	JDP2	DHTKD1	CSNK1E	SLC1A5	RTN2	HS3ST1	SLC7A11	DDI2	CPT1A	HIST1H2BJ	ENTPD4	PHLDA1	DPP9	MRPS10
hsa-miR-4527	0.25167	0.462418	0.483404	2	ELK1	GOLGA5
hsa-miR-6503-5p	0.25167	0.462418	0.483404	2	ELK1	GOLGA5
hsa-miR-6788-3p	0.25167	0.462418	0.483404	2	KIF18B	SPTLC2
hsa-miR-6880-3p	0.25167	0.462418	0.483404	2	MANBAL	CAVIN1
hsa-miR-4716-5p	0.252018	0.462715	0.777841	10	CSNK1E	RAB3B	SPTLC2	NAA50	DNAJC10	DAD1	MSRB3	TTPAL	ORMDL2	TMOD2
hsa-miR-6893-3p	0.253941	0.465903	0.710458	6	TGOLN2	CDC27	KIAA0355	ARID3B	RAD54L2	LMNB2
hsa-miR-378a-5p	0.254691	0.466934	0.848155	20	SLC16A9	ACTN4	KXD1	TTPAL	ENTPD4	PLD5	PYGB	RTN2	SLC1A5	TMOD3	SMURF2	DHTKD1	KIF1C	ABHD15	TMOD2	SEC24D	MRPS10	FBLIM1	GPI	SPTLC2
hsa-miR-216b-5p	0.255102	0.467343	0.752572	8	KRAS	CDK6	MON1B	C6orf132	DEK	ZBTB38	TPM3	FOXM1
hsa-miR-1243	0.256495	0.468858	0.585944	3	STC2	NDRG1	SAMD5
hsa-miR-182-3p	0.256495	0.468858	0.585944	3	TOR1B	YWHAE	ALDH1A3
hsa-miR-5195-5p	0.256495	0.468858	0.585944	3	CERS2	ARF3	SLC7A5
hsa-miR-7111-3p	0.256813	0.469094	0.802011	12	NAA50	DPYSL2	PITPNM3	CDH4	CAMK2N1	A4GALT	LPXN	CSNK1G2	SSR3	DHTKD1	DR1	TMEM184B
hsa-miR-6505-5p	0.258224	0.471325	0.685555	5	CALM2	MKNK2	ABHD15	SPTLC2	DAZAP1
hsa-miR-3074-3p	0.260184	0.474207	0.648201	4	MTCH1	PLEKHA6	DEK	IQGAP1
hsa-miR-6076	0.260184	0.474207	0.648201	4	GTF2F1	FURIN	PTBP1	NCAPG2
hsa-miR-6128	0.26139	0.475358	0.717782	6	B3GNT2	TRIB3	CCDC71L	TMEM184B	FOSL1	COX8A
hsa-miR-6715b-5p	0.26133	0.475358	0.758066	8	GRK2	TMEM214	TXLNA	CSRP1	AKR7A2	S100A16	SELENON	NOS1
hsa-miR-7845-5p	0.26139	0.475358	0.717782	6	ARHGEF2	ICMT	SCD	AKT2	CTDSP1	MLEC
hsa-miR-183-3p	0.262085	0.475579	0.740801	7	RAC1	WNT5A	RAB5C	CDK6	ARF6	KCTD12	SPTLC2
hsa-miR-5093	0.262085	0.475579	0.740801	7	MSMO1	TBC1D2B	SPRY4	CALU	CBS	GPT2	BOLA3
hsa-miR-548o-3p	0.262085	0.475579	0.740801	7	DAB2	CHMP2B	TXNRD1	SOX9	PTBP3	TUBB2A	EXPH5
hsa-miR-570-3p	0.262898	0.476359	0.78663	10	CALM3	NDRG1	RAC1	SLC16A9	TPM3	GRB10	MYO1C	CDH4	SLC43A3	ZNF512B
hsa-miR-6504-3p	0.262739	0.476359	0.848848	19	TNFAIP1	RAC1	ICMT	TUBA1B	DARS2	ABHD15	GALNT3	NEDD4L	LMNB2	TMOD3	CSNK1E	SLC1A5	RTN2	HS3ST1	DDI2	SLC7A11	BCL9L	DPP9	MRPS10
hsa-miR-548f-5p	0.263569	0.477227	0.822415	14	CEP55	MLEC	PRKACB	MTHFD2	NDRG1	PATL1	TUBB2A	DEK	GRB10	ITM2C	MAVS	MLLT6	KIAA0513	CALM3
hsa-miR-2114-5p	0.268894	0.481608	0.725106	6	MTHFD2	DARS2	SLC16A9	MON1B	COL5A3	RPS6KA4
hsa-miR-3195	0.268216	0.481608	0.505377	2	CTDNEP1	PHLDA2
hsa-miR-3657	0.268508	0.481608	0.600593	3	GPRC5A	DAD1	NSD2
hsa-miR-4268	0.266645	0.481608	0.694344	5	CSNK1E	MSN	RUSC2	PTBP3	SELENON
hsa-miR-4269	0.267604	0.481608	0.763559	8	GRK2	TMEM214	TXLNA	CSRP1	AKR7A2	S100A16	SELENON	NOS1
hsa-miR-448	0.268894	0.481608	0.725106	6	ARF6	KIAA1191	MKNK2	ARF1	SLC1A4	STC2
hsa-miR-4707-5p	0.268508	0.481608	0.600593	3	FADS1	FSCN1	BCL9L
hsa-miR-5003-3p	0.267604	0.481608	0.763559	8	COX6A1	TGOLN2	TMEM41B	WASF2	ZBTB38	L1CAM	CALU	MRPS10
hsa-miR-509-3p	0.268508	0.481608	0.600593	3	H1F0	DDAH1	YAP1
hsa-miR-548aj-5p	0.268095	0.481608	0.825554	14	CEP55	MLEC	PRKACB	MTHFD2	NDRG1	PATL1	TUBB2A	DEK	GRB10	ITM2C	MAVS	MLLT6	KIAA0513	CALM3
hsa-miR-548g-5p	0.268095	0.481608	0.825554	14	CEP55	MLEC	PRKACB	MTHFD2	NDRG1	PATL1	TUBB2A	DEK	GRB10	ITM2C	MAVS	MLLT6	KIAA0513	CALM3
hsa-miR-548x-5p	0.268095	0.481608	0.825554	14	CEP55	MLEC	PRKACB	MTHFD2	NDRG1	PATL1	TUBB2A	DEK	GRB10	ITM2C	MAVS	MLLT6	KIAA0513	CALM3
hsa-miR-6075	0.268216	0.481608	0.505377	2	HS3ST1	CAPNS1
hsa-miR-6786-3p	0.268216	0.481608	0.505377	2	SLC7A5	LMNB2
hsa-miR-6826-5p	0.268508	0.481608	0.600593	3	NSD2	SLC7A11	TMEM41B
hsa-miR-663b	0.269987	0.482522	0.659187	4	HMGA1	BCL9L	ZBTB4	SCAMP3
hsa-miR-593-5p	0.275126	0.491	0.703133	5	GRK2	TMEM214	TMED4	ARID3B	PITPNM3
hsa-miR-6760-3p	0.275126	0.491	0.703133	5	CALM3	CAVIN1	AIDA	GPI	PSPH
hsa-miR-1323	0.275764	0.491786	0.753357	7	DAB2	CHMP2B	TXNRD1	SOX9	PTBP3	TUBB2A	EXPH5
hsa-miR-4303	0.276452	0.492659	0.732431	6	TUBB2A	LRRC59	ZNF512B	TMED2	FAM189B	TUBB
hsa-miR-6516-5p	0.276806	0.492937	0.89265	32	RNF165	GTF2F1	PLP2	TPP1	CDCP1	COL8A1	TPM3	TOR1B	HERPUD1	CCNY	ACTR1A	GUCD1	DUSP14	STX2	SCAMP4	SLC25A32	ATP8B2	CBS	KIAA0513	MICB	NANP	NGFR	TMEM41B	C6orf132	CAD	GTPBP3	HSP90B1	MSMO1	NCAPG2	SPATS2L	TMED4	ZFP42
hsa-miR-205-5p	0.279495	0.493303	0.799814	10	MGLL	LRRC59	CDK6	GUCD1	TCF20	BCL9L	SHISA6	SLC41A1	TMEM201	MAOA
hsa-miR-29a-3p	0.277228	0.493303	0.831832	14	CDK6	DAG1	NAV3	AKT2	CALM3	ABCE1	DNMT1	TUBB2A	EMP1	SLC29A2	KLHDC3	FSCN1	AKT3	FMNL3
hsa-miR-4484	0.279853	0.493303	0.670174	4	THSD4	LITAF	CERS2	PTPN18
hsa-miR-4486	0.280277	0.493303	0.774545	8	NF2	MRPS10	AAED1	CDC37	DAZAP1	NTSR1	GLB1L3	OCLN
hsa-miR-4501	0.279853	0.493303	0.670174	4	TNFAIP1	DPM2	TMED4	KDELR2
hsa-miR-4529-5p	0.279853	0.493303	0.670174	4	TMEM64	BCL9L	DR1	TUBB2A
hsa-miR-518d-5p	0.279853	0.493303	0.670174	4	GRPEL2	GTPBP3	GATAD2A	OCLN
hsa-miR-518e-5p	0.279853	0.493303	0.670174	4	GRPEL2	GTPBP3	GATAD2A	OCLN
hsa-miR-518f-5p	0.279853	0.493303	0.670174	4	GRPEL2	GTPBP3	GATAD2A	OCLN
hsa-miR-5191	0.280583	0.493303	0.615242	3	LMNB2	CERS2	SLC43A3
hsa-miR-519a-5p	0.279853	0.493303	0.670174	4	GRPEL2	GTPBP3	GATAD2A	OCLN
hsa-miR-519b-5p	0.279853	0.493303	0.670174	4	GRPEL2	GTPBP3	GATAD2A	OCLN
hsa-miR-519c-5p	0.279853	0.493303	0.670174	4	GRPEL2	GTPBP3	GATAD2A	OCLN
hsa-miR-520c-5p	0.279853	0.493303	0.670174	4	GRPEL2	GTPBP3	GATAD2A	OCLN
hsa-miR-523-5p	0.279853	0.493303	0.670174	4	GRPEL2	GTPBP3	GATAD2A	OCLN
hsa-miR-526a	0.279853	0.493303	0.670174	4	GRPEL2	GTPBP3	GATAD2A	OCLN
hsa-miR-5587-3p	0.280583	0.493303	0.615242	3	FBXL18	FADS1	MAP4
hsa-miR-6892-5p	0.280583	0.493303	0.615242	3	TUBB2A	RAD54L2	TUBB
hsa-miR-6884-5p	0.281771	0.49504	0.882297	26	FBXL18	KIAA1191	CDCP1	HSP90B1	GPT2	ARHGDIA	SNX9	MRPL49	AAED1	ABHD15	ITGA3	TPM3	DARS2	TES	ANKRD40	DR1	KIAA0513	LMNB2	NTSR1	S100A16	SH3GL1	SLC7A5	WDTC1	BCKDK	LPXN	MSMO1
hsa-miR-1226-5p	0.283662	0.496952	0.711922	5	SLC7A5	ARHGEF2	MLEC	MSN	KIF3B
hsa-miR-1260a	0.283229	0.496952	0.791025	9	SCD	PSAT1	SLC7A5	SLC1A5	ICMT	MKNK2	ORMDL2	SORBS3	LMNB2
hsa-miR-2682-3p	0.284058	0.496952	0.739755	6	ACTR1A	BCL9L	RAD54L2	SYVN1	MAP1B	GLIS2
hsa-miR-34a-3p	0.283662	0.496952	0.711922	5	CALU	MTHFD2	KCTD5	CDK6	NCOR2
hsa-miR-636	0.284058	0.496952	0.739755	6	KIAA0513	PRKACB	TRIML2	HIP1	MKNK2	MFAP3
hsa-miR-6781-3p	0.284058	0.496952	0.739755	6	ACTR1A	BCL9L	RAD54L2	SYVN1	MAP1B	GLIS2
hsa-miR-3621	0.284755	0.497122	0.52735	2	TMEM109	PXN
hsa-miR-4718	0.284755	0.497122	0.52735	2	TMEM64	ABHD15
hsa-miR-6886-5p	0.284755	0.497122	0.52735	2	LMNB2	RPS6KA4
hsa-miR-4435	0.286741	0.499886	0.83159	13	CSNK1E	SPTLC2	MAVS	SLC9A7	DNAJC3	TTPAL	HIST1H2BJ	ARHGDIA	MSN	PEA15	SLC7A5	KIAA0513	SELENON
hsa-miR-4708-5p	0.286674	0.499886	0.780039	8	VOPP1	SHISA6	TUBB2A	FAM102A	LMNB2	TMEM214	AKR7A2	NOS1
hsa-miR-369-3p	0.289209	0.503835	0.795908	9	ARL2BP	CALM2	TUBB2A	TNFSF9	BOLA3	TACC1	RAC1	MFAP5	TUBB
hsa-miR-522-5p	0.289775	0.504467	0.68116	4	GRPEL2	GTPBP3	GATAD2A	OCLN
hsa-miR-495-3p	0.290726	0.505771	0.808603	10	SOX9	MLEC	MFAP3	ANKRD40	HSPA5	DLC1	PCDH1	AGO2	KIAA1549L	TTYH3
hsa-miR-181a-2-3p	0.292248	0.506645	0.720712	5	KLHDC3	MYO1C	DNAJC3	SLC7A5	GTPBP3
hsa-miR-196a-3p	0.291513	0.506645	0.81899	11	DDAH1	AKR7A2	MRPS10	EIF5A	PLXNA1	SPRY4	AAED1	CAD	CCDC8	CDCP1	HERPUD1
hsa-miR-199b-3p	0.292248	0.506645	0.720712	5	RGMB	HLA-B	STC2	CEP55	ITGA3
hsa-miR-4769-3p	0.292248	0.506645	0.720712	5	REPS2	TMED4	PVR	DAD1	RAPGEF1
hsa-miR-657	0.29171	0.506645	0.747079	6	PTBP1	ERG28	RAB5C	PATL1	DPYSL2	AIDA
hsa-miR-483-5p	0.293107	0.507073	0.785532	8	MAPK3	CBS	ABHD15	PPDPF	MLLT6	MAVS	ORMDL2	PSPH
hsa-miR-5579-5p	0.292706	0.507073	0.62989	3	HSPA5	CDC27	OCLN
hsa-miR-5584-5p	0.293107	0.507073	0.785532	8	SCD	SLC7A5	MAVS	HYOU1	HLA-B	ITM2C	RAD54L2	MYO1C
hsa-let-7f-5p	0.296012	0.511742	0.872325	20	KLK10	CEP170B	ARID3B	TXLNA	GRPEL2	CALU	TNFSF9	HMGA1	ATP6V1F	FMNL3	COL8A1	HERPUD1	TUBB2A	SLC16A9	GNG5	TGOLN2	RWDD1	ITGA3	SYT1	TMED4
hsa-miR-5586-3p	0.296388	0.512037	0.812998	10	AKAP11	DPM2	BCL2L1	SH3GL1	AAED1	CCDC8	HERPUD1	MRPL57	NDUFAF3	SPTLC2
hsa-miR-202-3p	0.296876	0.512167	0.822986	11	CALU	EIF4EBP1	TNFSF9	SLC16A9	HMGCS1	TGOLN2	RWDD1	ITGA3	SYT1	AIDA	TMED4
hsa-miR-6746-5p	0.296876	0.512167	0.822986	11	SRGAP1	MSN	JOSD1	GPRC5A	NCAPG2	MTHFD2	FMNL3	ABHD15	TPM3	SPRY4	BCKDK
hsa-miR-660-3p	0.297737	0.513297	0.869665	19	SAMD5	TMOD3	DARS2	PEA15	TMEM109	CAV1	RUSC2	C6orf132	FADS1	S1PR1	ADM2	HMGCS1	HPSE	DHTKD1	FAM189B	TMEM201	AKR7A2	ALDH1L2	HMGA1
hsa-miR-299-5p	0.299743	0.514259	0.692147	4	RGL2	CERS2	TBC1D1	CTDNEP1
hsa-miR-302c-5p	0.299575	0.514259	0.791025	8	IER3IP1	NAA50	MTHFD2	CALM2	CDK6	AGO2	ZBTB38	CCDC71L
hsa-miR-425-5p	0.299575	0.514259	0.791025	8	DHCR7	AP3D1	DPYSL2	ZBTB21	WASF2	PSMD8	ORMDL2	FAM114A1
hsa-miR-4474-3p	0.299743	0.514259	0.692147	4	PRRC2B	MKI67	ALDH1L2	LRRC59
hsa-miR-551b-5p	0.299575	0.514259	0.791025	8	CDK6	SLC7A5	KCTD12	SCD	DEK	LMNB2	DDI2	ARL4C
hsa-miR-6776-3p	0.299743	0.514259	0.692147	4	ARF1	SPRED2	ARL4C	KIAA0040
hsa-miR-6853-3p	0.299743	0.514259	0.692147	4	DEK	TXNRD1	TRAPPC4	CCDC71L
hsa-miR-1273c	0.301256	0.515094	0.549323	2	ACTR1A	GLB1L3
hsa-miR-21-3p	0.300878	0.515094	0.729501	5	DNAJC10	TRIM14	FBXL18	STAT3	L1CAM
hsa-miR-4798-3p	0.301256	0.515094	0.549323	2	TMOD2	SLC16A9
hsa-miR-548f-3p	0.301266	0.515094	0.805674	9	ENTPD4	MID1IP1	MRGBP	NDRG1	SLC16A9	HS3ST1	SPATS2L	MRPS10	TUBB2A
hsa-miR-598-3p	0.301256	0.515094	0.549323	2	CALM2	SLC7A5
hsa-miR-1246	0.304862	0.519457	0.644539	3	LMNB2	CALM2	AKR7A2
hsa-miR-5089-3p	0.304862	0.519457	0.644539	3	TPM4	PTBP3	FBXL18
hsa-miR-5579-3p	0.304862	0.519457	0.644539	3	GRPEL2	ANXA11	FMNL3
hsa-miR-4645-5p	0.306075	0.52081	0.796518	8	CTDNEP1	RNF165	PCYT2	ACTR1A	MLEC	CAV1	CEP170B	LMNB2
hsa-miR-6773-3p	0.306075	0.52081	0.796518	8	NAA50	IDS	ELK1	SLC43A3	FOSL1	MAP4	RAB5C	SPTLC2
hsa-miR-410-3p	0.306296	0.520828	0.845112	13	GRPEL2	RGMB	DUSP7	RAB3B	ZNF318	PLEKHA6	TNFSF9	SLC8A1	SLC7A11	OSBP2	KIF3B	MFAP5	TTYH3
hsa-miR-548ar-3p	0.30734	0.521533	0.810556	9	ENTPD4	MID1IP1	MRGBP	NDRG1	SLC16A9	HS3ST1	SPATS2L	MRPS10	TUBB2A
hsa-miR-548az-3p	0.30734	0.521533	0.810556	9	ENTPD4	MID1IP1	MRGBP	NDRG1	SLC16A9	HS3ST1	SPATS2L	MRPS10	TUBB2A
hsa-miR-548e-3p	0.30734	0.521533	0.810556	9	ENTPD4	MID1IP1	MRGBP	NDRG1	SLC16A9	HS3ST1	SPATS2L	MRPS10	TUBB2A
hsa-miR-133b	0.309548	0.522771	0.73829	5	FSCN1	BCL2L1	PTBP1	TPM3	RAB5C
hsa-miR-3118	0.309548	0.522771	0.73829	5	KCTD5	AKR7A2	MKNK2	KIAA0040	COX8A
hsa-miR-3686	0.309548	0.522771	0.73829	5	AKAP11	RAC1	GALNT3	CCDC71L	KCTD5
hsa-miR-3936	0.309751	0.522771	0.703133	4	PCBP1	FRMD5	FOSL1	SCD
hsa-miR-4282	0.308499	0.522771	0.858409	15	TMOD3	NUTF2	MAP1B	RAB5C	TTPAL	SLC7A11	MBOAT2	CDC27	ZBTB21	EIF2AK4	TGOLN2	TLN1	PLA2G7	SLC8A1	TPM3
hsa-miR-4758-5p	0.309751	0.522771	0.703133	4	LONRF1	EIF5A	MALL	TMEM41B
hsa-miR-516b-5p	0.309548	0.522771	0.73829	5	PLD5	B3GNT2	TRIB3	BSG	ANXA6
hsa-miR-888-3p	0.309751	0.522771	0.703133	4	ANTXR2	TMOD3	MKNK2	CCDC71L
hsa-miR-214-5p	0.313541	0.528807	0.826182	10	SCD	MON1B	KIF1C	ELK1	CBS	COL8A1	SLC1A5	CPT1A	CDK6	MKNK2
hsa-miR-139-3p	0.3149	0.530021	0.769052	6	CCDC71L	CDC37	CDK16	PXN	COX8A	PVR
hsa-miR-3691-3p	0.3149	0.530021	0.769052	6	MRPL49	PTBP1	PSPH	HIST1H2BJ	AGO2	UTRN
hsa-miR-9-3p	0.3149	0.530021	0.769052	6	TTC9	SLC25A32	ORMDL2	TMEM43	MAPK3	DLG1
hsa-miR-16-2-3p	0.318251	0.532418	0.747079	5	GRPEL2	AGO2	TUBB2A	CBS	WASF2
hsa-miR-27a-5p	0.317039	0.532418	0.659187	3	TUBB2A	LMNB2	NR1H2
hsa-miR-3126-3p	0.317039	0.532418	0.659187	3	MRGBP	CDC27	MKNK2
hsa-miR-4768-5p	0.318089	0.532418	0.873747	17	ARF6	STAT3	PLA2G7	RWDD1	PITPNM3	HIP1	ANTXR2	MX2	SLC25A32	SPATS2L	HSPA5	SSR3	GPX8	TMEM43	DR1	GOLGA5	NDUFAF3
hsa-miR-492	0.317039	0.532418	0.659187	3	RFWD3	TAX1BP3	BSG
hsa-miR-607	0.317518	0.532418	0.845957	12	SCD	CCT2	PDIA6	HMGCS1	TOR1B	VLDLR	LRRC8A	DEK	SH3KBP1	CCDC71L	CDK6	PTBP3
hsa-miR-6804-5p	0.317784	0.532418	0.791025	7	KIF18B	AGO2	FBXL18	FOSL1	PLEC	SELENON	RAB5C
hsa-miR-6833-3p	0.318089	0.532418	0.873747	17	ARF6	STAT3	PLA2G7	RWDD1	PITPNM3	HIP1	ANTXR2	MX2	SLC25A32	SPATS2L	HSPA5	SSR3	GPX8	TMEM43	DR1	GOLGA5	NDUFAF3
hsa-miR-6842-3p	0.318251	0.532418	0.747079	5	SPRED2	MKI67	ARHGDIA	BCL2L1	ITGA3
hsa-miR-2681-5p	0.319165	0.533587	0.807505	8	AP1G1	ZNF318	ARF1	GTPBP3	TLN1	PRRC2B	VLDLR	DPP9
hsa-miR-6071	0.319791	0.534274	0.71412	4	EIF4EBP1	ZBTB38	PHLDA2	SCD
hsa-miR-1227-3p	0.324066	0.541053	0.842961	11	TXLNA	CALM2	SLC9A7	SPATA2	ATP8B2	CBS	CDCP1	SH3GL1	GLB1L3	MSMO1	SLC1A5
hsa-miR-548a-3p	0.325721	0.543451	0.825205	9	ENTPD4	MID1IP1	MRGBP	NDRG1	SLC16A9	HS3ST1	SPATS2L	MRPS10	TUBB2A
hsa-miR-770-5p	0.326984	0.545193	0.755868	5	CTDSPL	DDI2	DEK	ERCC2	MEG3
hsa-miR-1285-5p	0.329854	0.547043	0.725106	4	KIAA1191	OSBP2	SEC23B	IER3IP1
hsa-miR-15b-3p	0.329854	0.547043	0.725106	4	MINK1	ABHD15	PTBP3	TMED4
hsa-miR-3920	0.329223	0.547043	0.673836	3	SLC1A5	KIAA1191	MON1B
hsa-miR-4704-3p	0.329854	0.547043	0.725106	4	ELK1	SLC25A32	DPM2	SLC7A5
hsa-miR-585-5p	0.329223	0.547043	0.673836	3	CALM3	DDAH1	SLC16A9
hsa-miR-590-5p	0.329854	0.547043	0.725106	4	AGO2	GRPEL2	SPRY4	SMAD3
hsa-miR-6724-5p	0.329223	0.547043	0.673836	3	ARL4C	ZDHHC8	SLC7A5
hsa-miR-6773-5p	0.329223	0.547043	0.673836	3	ARL4C	ZDHHC8	SLC7A5
hsa-miR-543	0.33052	0.547501	0.783701	6	ARID3B	PDIA6	DNAJC3	NAA50	MLLT6	KRAS
hsa-miR-887-5p	0.330571	0.547501	0.899934	23	DPM2	CTDNEP1	FTO	TMEM41B	MBOAT2	SPTLC2	SLC6A9	OSBPL10	KIF1C	TLN1	DNAJC10	WASF2	SSR3	AAED1	ITGA3	WARS	TES	SLC1A5	ANKRD40	CDCP1	HMGA1	MSMO1	S1PR2
hsa-miR-1277-5p	0.330922	0.547717	0.914073	30	PSMD7	SLC7A11	RGMB	WNT5A	AKAP11	GRPEL2	CSRP1	DOCK9	RAB3B	ZNF318	PLEKHA6	SPATA2	MON1B	COL8A1	TNFSF9	PCBP2	KIAA1522	DUSP7	TNIP1	ZNF512B	DDI2	ZFP42	OSBP2	FBXL18	PSAT1	ANTXR2	L1CAM	MFAP5	WDTC1	TTYH3
hsa-miR-137	0.332358	0.548173	0.818491	8	CDK6	YBX1	PXN	DR1	AKT2	DDI2	SLC1A5	MYO1C
hsa-miR-147a	0.332358	0.548173	0.818491	8	CDK6	PRRC2B	ARID3B	STC2	SLC43A3	LHFPL6	TMEM184B	NOS1
hsa-miR-5688	0.331896	0.548173	0.830088	9	MLEC	MFAP3	ANKRD40	HSPA5	DLC1	PCDH1	AGO2	KIAA1549L	TTYH3
hsa-miR-582-5p	0.332358	0.548173	0.818491	8	TNFAIP1	MSMO1	TPM4	RAC1	AP1G1	TFAP4	HSP90B1	PIK3CD
hsa-miR-129-5p	0.334152	0.550133	0.915538	30	HIST1H2BJ	CDK6	SPRY4	SEC24D	DAB2	TTPAL	DHTKD1	MLLT6	RAD54L2	VLDLR	SPTLC2	EXPH5	CBS	RASAL2	PRRC2B	CPT1A	ACTR1A	IGF2BP2	L1CAM	RNF165	VIM	FBXL18	AKR7A2	C6orf132	FADS1	KIF3B	LPIN1	MON1B	OSBPL10	PVR
hsa-miR-320c	0.338367	0.555828	0.791025	6	RARG	TUBB	ARF1	ORMDL2	TMEM43	XBP1
hsa-miR-421	0.338505	0.555828	0.860606	12	RGMB	MTHFD2	CAP1	CDC37	TUBA1B	ITPK1	SRPRA	TMEM109	TUBB2A	TXNRD1	SCD	AP1G1
hsa-miR-4743-3p	0.338367	0.555828	0.791025	6	GALNT3	PLEKHA6	EIF4EBP1	FOSL1	SPRY4	MRPL57
hsa-miR-6809-3p	0.33815	0.555828	0.881663	16	CDK6	PATL1	STAT3	DEK	RWDD1	PITPNM3	HIP1	ANTXR2	SLC25A32	SSR3	GPX8	TMEM43	RALGPS2	DR1	GOLGA5	NDUFAF3
hsa-miR-1238-5p	0.339934	0.556175	0.736093	4	LONRF1	EIF5A	MALL	TMEM41B
hsa-miR-129-1-3p	0.339934	0.556175	0.736093	4	SNX9	CRTC3	MICB	PYCR1
hsa-miR-210-5p	0.341401	0.556175	0.688485	3	CCDC71L	SPTLC2	HIP1
hsa-miR-3162-3p	0.341401	0.556175	0.688485	3	SPRY4	MARK4	RELA
hsa-miR-3682-3p	0.341401	0.556175	0.688485	3	PCBP1	PCBP2	ITGA3
hsa-miR-4299	0.341401	0.556175	0.688485	3	TRAM1	DEK	EXPH5
hsa-miR-4678	0.339934	0.556175	0.736093	4	CALM3	ANTXR2	SYT1	GRB10
hsa-miR-4728-3p	0.341401	0.556175	0.688485	3	PDE6D	PTBP3	GTF2F1
hsa-miR-5684	0.341401	0.556175	0.688485	3	SLC16A9	PLD5	BCL2L1
hsa-miR-665	0.340726	0.556175	0.925374	35	CDCP1	NEDD4L	KLHDC3	HSP90B1	FADS1	CTDSP2	ACTR1A	CBS	EMP1	SMURF2	ITGA3	KIF1C	AAED1	ABHD15	TPM3	TES	ANKRD40	ATP8B2	CDK16	DR1	GTF2F1	KIAA0513	PLEKHM1	S100A16	SLC7A5	SLC9A7	THSD4	TMEM41B	BCKDK	DAD1	LPXN	MSMO1	NCAPG2	S1PR1	SPATS2L
hsa-miR-6762-5p	0.339934	0.556175	0.736093	4	SELENON	GATAD2A	DDI2	BCL9L
hsa-miR-6845-5p	0.339934	0.556175	0.736093	4	SELENON	GATAD2A	DDI2	BCL9L
hsa-miR-744-3p	0.343796	0.55971	0.864268	12	H1F0	OSBPL10	MAVS	RAB3B	ADCY7	CHRNB1	PSMD11	NAA50	HS3ST1	SLC1A5	ORMDL2	DLC1
hsa-miR-4419b	0.345937	0.562573	0.910045	24	CDCP1	PLD5	HSP90B1	BCL9L	CERS2	NAA50	MRPL49	AAED1	ABHD15	ITGA3	TPM3	DARS2	DNAJC10	TES	ANKRD40	ZDHHC8	DR1	KIAA0513	S100A16	SLC7A5	WDTC1	BCKDK	LPXN	MSMO1
hsa-miR-4753-5p	0.346234	0.562573	0.798349	6	HDLBP	CDK6	TMEM64	CTDSP1	AKT2	PXN
hsa-miR-4776-3p	0.346234	0.562573	0.798349	6	VLDLR	ARF1	PITPNM3	ADCY7	SPRY4	PPDPF
hsa-miR-101-5p	0.350024	0.565773	0.747079	4	NAA50	KIAA0040	RAC1	SOX9
hsa-miR-3929	0.349605	0.565773	0.911876	24	CDCP1	PLD5	HSP90B1	BCL9L	CERS2	NAA50	MRPL49	AAED1	ABHD15	ITGA3	TPM3	DARS2	DNAJC10	TES	ANKRD40	ZDHHC8	DR1	KIAA0513	S100A16	SLC7A5	WDTC1	BCKDK	LPXN	MSMO1
hsa-miR-4478	0.349605	0.565773	0.911876	24	CDCP1	PLD5	HSP90B1	BCL9L	CERS2	NAA50	MRPL49	AAED1	ABHD15	ITGA3	TPM3	DARS2	DNAJC10	TES	ANKRD40	ZDHHC8	DR1	KIAA0513	S100A16	SLC7A5	WDTC1	BCKDK	LPXN	MSMO1
hsa-miR-4646-3p	0.350024	0.565773	0.747079	4	VLDLR	CAMK2N1	PITPNM3	TTYH3
hsa-miR-4666b	0.350024	0.565773	0.747079	4	LASP1	KRAS	CPT1A	DR1
hsa-miR-4749-3p	0.350024	0.565773	0.747079	4	CCDC71L	BCL2L1	SPTLC2	HMGA1
hsa-miR-659-3p	0.350024	0.565773	0.747079	4	RGL2	CERS2	TRIM14	KIF1C
hsa-miR-6733-3p	0.350024	0.565773	0.747079	4	CHAC1	PHGDH	GRK2	SPRY4
hsa-miR-4999-5p	0.350257	0.565782	0.615242	2	TMEM64	ABHD15
hsa-miR-548as-3p	0.350537	0.565867	0.844737	9	ARF6	PDIA6	MTHFD2	TFAP4	PRRC2B	MBOAT2	ARL4C	CDC6	SAMD5
hsa-miR-1227-5p	0.353563	0.568226	0.703133	3	SLC7A5	DDI2	SCAMP3
hsa-miR-130a-5p	0.353599	0.568226	0.822415	7	PDIA6	HMGCS1	POM121C	MAP1B	TPM3	FBN2	GRK2
hsa-miR-3670	0.353563	0.568226	0.703133	3	MSMO1	PITPNM3	NANP
hsa-miR-4640-3p	0.353563	0.568226	0.703133	3	PNPLA6	TRIM14	SLC7A11
hsa-miR-5585-3p	0.353309	0.568226	0.782236	5	AKAP11	AKR7A2	LONRF1	FBXL18	DHTKD1
hsa-miR-6822-3p	0.353309	0.568226	0.782236	5	AKAP12	SLC8A1	FRMD5	MSN	SELENON
hsa-miR-6847-3p	0.352306	0.568226	0.834971	8	ARHGDIA	KIF1C	PITPNM3	TRAPPC4	COL8A1	SLC1A5	SLFN5	CPT1A
hsa-miR-100-3p	0.354117	0.568325	0.805674	6	SLFN5	CDCP1	RAP2A	VLDLR	CAPNS1	GNG5
hsa-miR-676-5p	0.354117	0.568325	0.805674	6	DEK	H1F0	MRPS10	TBL1X	IER3IP1	EFCAB14
hsa-miR-1305	0.354349	0.568329	0.856944	10	HMGCS1	TMEM41B	VLDLR	LRRC8A	TUBB2A	TSHZ1	SH3KBP1	SLC8A1	GATAD2A	SSR3
hsa-miR-199b-5p	0.362014	0.575166	0.812998	6	GRB10	TUBG1	SLC8A1	TMOD2	ITGA3	DDI2
hsa-miR-219a-1-3p	0.360116	0.575166	0.758066	4	TOR1B	PLD5	TMED2	STC2
hsa-miR-23c	0.360816	0.575166	0.828693	7	PDIA6	HMGCS1	POM121C	MAP1B	TPM3	FBN2	GRK2
hsa-miR-3064-3p	0.360116	0.575166	0.758066	4	ARF1	COX6A1	SRPRA	FBXL18
hsa-miR-3653-3p	0.360816	0.575166	0.828693	7	HLA-B	CEP55	GTF2F1	NUTF2	CREB3L2	SLC16A9	AIDA
hsa-miR-409-3p	0.362014	0.575166	0.812998	6	PRPF8	CDCP1	TXNRD1	GUCD1	YWHAE	RSU1
hsa-miR-4744	0.360116	0.575166	0.758066	4	TPM4	AP1G1	AGO2	SSR3
hsa-miR-599	0.362014	0.575166	0.812998	6	CSRP1	MSMO1	GPR176	RELA	TES	SLC8A1
hsa-miR-6747-3p	0.36066	0.575166	0.917369	24	TPM4	BCL2L1	MKI67	TMOD3	DARS2	HS3ST1	HIP1	SLC7A11	TGOLN2	PITPNM3	DPP9	HIST1H2BJ	SEC24D	CSNK1E	MRPS10	SLC1A5	DHTKD1	RNF165	HPSE	MBOAT2	KIF1C	ALDH1L2	CDK16	HMGA1
hsa-miR-6774-5p	0.360116	0.575166	0.758066	4	SLC1A5	ARHGDIA	LASP1	S100A16
hsa-miR-1284	0.365696	0.579796	0.717782	3	PRRC2B	KIAA1549L	SLC1A4
hsa-miR-376a-2-5p	0.365696	0.579796	0.717782	3	ZNF512B	DDAH1	LHFPL6
hsa-miR-4703-3p	0.365696	0.579796	0.717782	3	SLC9A7	EFCAB14	FBXL18
hsa-miR-629-3p	0.366158	0.580158	0.865733	10	STC2	APLN	DR1	ANTXR2	CBS	WASF2	SLC25A32	PITPNM3	SPATA2	MED8
hsa-miR-1266-3p	0.370204	0.581766	0.769052	4	YWHAE	CDK6	DLC1	RNPEPL1
hsa-miR-1271-3p	0.370917	0.581766	0.799814	5	ACTR1A	MKI67	KIF1C	CBS	APLN
hsa-miR-138-2-3p	0.370917	0.581766	0.799814	5	STAT3	KIAA1549L	HIP1	DHTKD1	YAP1
hsa-miR-3136-5p	0.370917	0.581766	0.799814	5	AKR7A2	ANTXR2	CALM2	SCD	KIAA0040
hsa-miR-31-3p	0.370204	0.581766	0.769052	4	XK	SLC16A9	AGO2	LMNB2
hsa-miR-383-5p	0.36992	0.581766	0.820322	6	TMOD3	GTPBP3	ZBTB21	CRTC3	SCAMP4	TPM3
hsa-miR-3925-3p	0.368046	0.581766	0.834971	7	ARF6	H1F0	HS3ST1	DPM2	GATAD2A	THSD4	DAD1
hsa-miR-4439	0.370917	0.581766	0.799814	5	AKR7A2	ANTXR2	CALM2	SCD	KIAA0040
hsa-miR-4504	0.370204	0.581766	0.769052	4	AKAP11	DPM2	RFWD3	CERS2
hsa-miR-550a-3-5p	0.370917	0.581766	0.799814	5	ACTR1A	MKI67	KIF1C	CBS	APLN
hsa-miR-574-5p	0.367659	0.581766	0.911876	20	LONRF1	SCD	MFSD14B	SLC7A5	PLEC	CREB3L2	PLEKHA6	SLC7A11	KIAA1549L	SPRY4	CAMK2N1	LHFPL6	SLC43A3	TMEM184B	FOSL1	MSN	RBCK1	DNAJC10	MX2	NOS1
hsa-miR-6126	0.370204	0.581766	0.769052	4	PSMD7	HS3ST1	KCTD12	MRPL49
hsa-miR-6502-3p	0.370204	0.581766	0.769052	4	MYL12A	GOLGA5	GATAD2A	S1PR2
hsa-miR-654-3p	0.370204	0.581766	0.769052	4	KIF18B	KIAA1549L	ARL4C	ACTN4
hsa-miR-664a-3p	0.370917	0.581766	0.799814	5	ARF6	MKI67	H1F0	VLDLR	MEG3
hsa-miR-7151-5p	0.370204	0.581766	0.769052	4	AP1G1	LITAF	TES	MGLL
hsa-miR-23b-5p	0.372392	0.583344	0.85145	8	SAMD5	SLC1A5	C6orf132	HPSE	CSNK1E	DHTKD1	SMAD3	RAB5C
hsa-miR-3671	0.372392	0.583344	0.85145	8	SCD	CCT2	EIF5A	CDK6	PDIA6	TOR1B	DEK	BCL2L1
hsa-miR-5193	0.373086	0.584062	0.894612	14	AGO2	PEA15	CAV1	TMEM109	RUSC2	SHISA6	RAPGEF1	FBXL18	A4GALT	SLC7A11	S1PR1	HMGCS1	FAM189B	JPT2
hsa-miR-4643	0.375604	0.587265	0.864268	9	TUBA1B	MTHFD2	MON1B	ARF6	CDK6	MLLT6	SLC1A4	AGO2	BHLHE40
hsa-miR-4649-3p	0.375512	0.587265	0.924694	24	THSD4	TUBB2A	RGL2	HSP90B1	FSCN1	ARHGAP1	CAD	LONRF1	PLEKHA6	SNX9	TLN1	MRPL49	AAED1	ABHD15	TPM3	GPRC5A	FAM189B	ANKRD40	DR1	KIAA0513	TUBB	BCKDK	LPXN	MSMO1
hsa-miR-1294	0.377833	0.589638	0.827646	6	CALU	SLC16A9	DPM2	LASP1	CTDSP1	PPIB
hsa-miR-4445-5p	0.377791	0.589638	0.732431	3	YWHAE	GPR176	DPP9
hsa-miR-597-5p	0.377791	0.589638	0.732431	3	HSPA5	AKAP12	CREB3L2
hsa-miR-4469	0.378741	0.590683	0.902354	15	KIAA1191	RUSC2	PITPNM3	MON1B	SHISA6	TMEM109	ANTXR2	SPTLC2	STC2	ZBTB21	SLC25A32	SELENON	BHLHE40	SPATA2	MED8
hsa-miR-218-2-3p	0.380281	0.591972	0.780039	4	TOR1B	ZNF512B	TPGS2	CDC27
hsa-miR-4645-3p	0.380281	0.591972	0.780039	4	MKNK2	SPATA2	CEP55	PLEKHM1
hsa-miR-5590-5p	0.380281	0.591972	0.780039	4	VLDLR	PITPNM3	ADCY7	CALM2
hsa-miR-4783-5p	0.382275	0.59396	0.659187	2	SLFN5	CALM3
hsa-miR-5687	0.382275	0.59396	0.659187	2	TMEM64	MKNK2
hsa-miR-7848-3p	0.382275	0.59396	0.659187	2	RGL2	SPRY4
hsa-miR-199a-3p	0.385749	0.598738	0.834971	6	RGMB	HLA-B	STC2	CEP55	ITGA3	YAP1
hsa-miR-6501-3p	0.385832	0.598738	0.862437	8	SCD	KLHDC3	MFSD14B	FSCN1	MLEC	MRPS10	SEC61A1	RAB5C
hsa-miR-3613-3p	0.386723	0.599746	0.930187	24	MAVS	CALM2	PTBP3	S1PR2	SLFN5	AAED1	DAZAP1	AGO2	PLEKHG3	GRB10	GUCD1	RPL32	TUBB2A	LMNB2	VIM	CCNY	TTPAL	PSMD11	TLN1	FBN2	MBOAT2	ANTXR2	GRK2	CAMK2N1
hsa-miR-3607-5p	0.390341	0.600488	0.791025	4	B3GNT2	CALU	CDCP1	TMEM184B
hsa-miR-3692-5p	0.390341	0.600488	0.791025	4	EIF4EBP1	MYO1C	PHLDA2	ARID3B
hsa-miR-3934-3p	0.388527	0.600488	0.817392	5	OSBPL10	CREB3L2	PTBP1	NANP	SLC7A5
hsa-miR-4326	0.390341	0.600488	0.791025	4	CDK6	MKI67	TMEM184B	ARHGDIA
hsa-miR-5100	0.390341	0.600488	0.791025	4	DEK	TOR1B	CERS2	KIF18B
hsa-miR-5580-5p	0.389836	0.600488	0.747079	3	ARID3B	CEP170B	TCF3
hsa-miR-6750-3p	0.389836	0.600488	0.747079	3	WARS	RPS6KA4	KIF3B
hsa-miR-6765-3p	0.38978	0.600488	0.853805	7	ABHD15	MKNK2	GTPBP3	MRPL10	CHRNB1	PIK3CD	PLEKHG3
hsa-miR-7161-3p	0.389836	0.600488	0.747079	3	ANTXR2	DEK	CERS2
hsa-miR-7160-5p	0.390983	0.601104	0.930505	23	ZBTB4	THSD4	CDCP1	HSP90B1	ABHD15	NDRG1	ITM2C	SNX9	FMNL3	MRPL49	AAED1	ITGA3	TPM3	TES	ANKRD40	DR1	KIAA0513	S100A16	SLC7A5	WDTC1	BCKDK	LPXN	MSMO1
hsa-miR-5692a	0.392907	0.603688	0.907168	14	PSAT1	SH3KBP1	ANTXR2	WARS	AKAP11	STC2	GALNT3	CHAC1	OCLN	PVR	AGO2	TMOD2	RAPGEF1	SLC43A3
hsa-miR-6807-5p	0.395839	0.607818	0.939139	27	CSRP1	ZFP42	NEDD4L	KIF18B	KIF1C	ABHD15	SLC1A5	ICMT	DNAJC10	KXD1	MYO1C	SMURF2	ITGA3	CDCP1	STAT3	AAED1	RTN2	HS3ST1	FTO	S1PR1	NCOR2	PIK3CD	C6orf132	CAD	NCAPG2	TMED4	SPTLC2
hsa-miR-4266	0.397322	0.609301	0.826182	5	EIF5A	COL8A1	ITGA3	DARS2	FTO
hsa-miR-4800-5p	0.398031	0.609301	0.68116	2	SLC1A4	PIAS4
hsa-miR-5189-3p	0.397322	0.609301	0.826182	5	KIAA0513	VLDLR	MFAP3	PITPNM3	PVR
hsa-miR-602	0.398031	0.609301	0.68116	2	SCAMP4	AGO2
hsa-miR-8056	0.398031	0.609301	0.68116	2	TPM4	PVR
hsa-miR-3922-5p	0.400378	0.612517	0.802011	4	CDK6	TMEM64	NF2	PYGB
hsa-miR-519e-3p	0.401823	0.613972	0.761728	3	MKI67	GLIS2	APLN
hsa-miR-600	0.401823	0.613972	0.761728	3	NAA50	KDELR2	SORBS3
hsa-miR-4685-3p	0.4029	0.615239	0.909341	13	PITPNM3	SHISA6	RAPGEF1	ANTXR2	SPTLC2	STC2	C6orf132	ZBTB21	SRGAP1	SLC25A32	SPATA2	MED8	AKAP11
hsa-miR-3194-3p	0.404283	0.616216	0.866361	7	KIAA1191	TTC9	MLEC	HS3ST1	SOX9	KCTD5	MGAT1
hsa-miR-4729	0.404283	0.616216	0.866361	7	DEK	HSPA5	ARF6	ARHGDIA	DDAH1	PSPH	YAP1
hsa-miR-494-3p	0.404283	0.616216	0.866361	7	CDK6	TMOD3	TMEM64	SLC8A1	MKNK2	PRRC2B	GTF2F1
hsa-miR-361-5p	0.406024	0.618235	0.878917	8	BSG	KIAA1549L	PRPF8	DOCK6	RAVER1	RAC1	MTCH1	AKT3
hsa-miR-550a-5p	0.406105	0.618235	0.834971	5	ACTR1A	MKI67	KIF1C	CBS	APLN
hsa-miR-4287	0.40808	0.619345	0.912721	13	PITPNM3	SHISA6	RAPGEF1	ANTXR2	SPTLC2	STC2	C6orf132	ZBTB21	SRGAP1	SLC25A32	SPATA2	MED8	AKAP11
hsa-miR-548bb-3p	0.407838	0.619345	0.916584	14	AKAP11	ARF1	MRGBP	GRPEL2	FRMD5	GRK2	PDIA6	ABCE1	CDC27	MFAP3	DAZAP1	TMEM64	PSAT1	FMNL3
hsa-miR-548h-3p	0.407838	0.619345	0.916584	14	AKAP11	ARF1	MRGBP	GRPEL2	FRMD5	GRK2	PDIA6	ABCE1	CDC27	MFAP3	DAZAP1	TMEM64	PSAT1	FMNL3
hsa-miR-548z	0.407838	0.619345	0.916584	14	AKAP11	ARF1	MRGBP	GRPEL2	FRMD5	GRK2	PDIA6	ABCE1	CDC27	MFAP3	DAZAP1	TMEM64	PSAT1	FMNL3
hsa-miR-6811-3p	0.407122	0.619345	0.888682	9	SCD	MON1B	KIF1C	CBS	COL8A1	TAX1BP3	SLC1A5	CPT1A	PPIB
hsa-miR-3944-5p	0.409483	0.620716	0.856944	6	TMEM64	EFCAB14	TMEM109	SCD	WASF2	SPATA2
hsa-miR-449b-3p	0.409483	0.620716	0.856944	6	SLC7A5	BCL2L1	PSMD11	IQGAP1	PPP1R18	TGOLN2
hsa-miR-4461	0.410385	0.620948	0.812998	4	PCBP1	ACTR1A	ATP6V0D1	GUCD1
hsa-miR-518c-5p	0.410385	0.620948	0.812998	4	SPTLC1	CCDC71L	TMEM184B	ANXA6
hsa-miR-568	0.410385	0.620948	0.812998	4	B3GNT2	MTHFD2	GNG5	LHFPL6
hsa-miR-1322	0.413742	0.621517	0.776376	3	GATAD2A	TUBA1B	CPT1A
hsa-miR-24-2-5p	0.413598	0.621517	0.703133	2	TPM4	SLC7A5
hsa-miR-3115	0.413598	0.621517	0.703133	2	DNAJC10	TLN1
hsa-miR-3682-5p	0.413742	0.621517	0.776376	3	KIAA1522	TLN1	PRRC2B
hsa-miR-378j	0.413742	0.621517	0.776376	3	NDRG1	DNAJC10	RFWD3
hsa-miR-4489	0.413742	0.621517	0.776376	3	MSN	FSCN1	TMEM184B
hsa-miR-4759	0.413598	0.621517	0.703133	2	DR1	CSNK1G2
hsa-miR-515-3p	0.413742	0.621517	0.776376	3	MKI67	GLIS2	APLN
hsa-miR-548ac	0.412822	0.621517	0.919723	14	AKAP11	ARF1	MRGBP	GRPEL2	FRMD5	GRK2	PDIA6	ABCE1	CDC27	MFAP3	DAZAP1	TMEM64	PSAT1	FMNL3
hsa-miR-5690	0.413762	0.621517	0.906882	11	DARS2	MRPL49	AAED1	TPM3	TMED4	ENTPD4	DR1	PRRC2B	BCKDK	LPXN	MSMO1
hsa-miR-6839-5p	0.413742	0.621517	0.776376	3	NDRG1	DNAJC10	RFWD3
hsa-miR-8083	0.413742	0.621517	0.776376	3	LITAF	PDE6D	DR1
hsa-miR-548av-3p	0.414872	0.622809	0.84376	5	ARF1	NUTF2	SPATS2L	MRPS10	H2AFY
hsa-miR-300	0.417379	0.625063	0.864268	6	COX6A1	TES	ZBTB4	MSMO1	RAC1	ITGA3
hsa-miR-449b-5p	0.418774	0.626775	0.878917	7	CDK6	CYTH3	MKNK2	ARHGAP1	FOSL1	MAP4	SEC61A1
hsa-miR-3178	0.420358	0.627256	0.823984	4	NCOR2	SSR3	MALL	CDC37
hsa-miR-323a-3p	0.420358	0.627256	0.823984	4	LHFPL6	PLA2G7	SMAD3	STAT3
hsa-miR-489-3p	0.420358	0.627256	0.823984	4	SLC7A11	DDI2	KIAA0040	LPIN1
hsa-miR-6818-5p	0.419484	0.627256	0.889903	8	LASP1	ARID3B	STC2	ABHD15	TGFA	SLC43A3	LHFPL6	DNAJC10
hsa-miR-7-1-3p	0.419745	0.627256	0.898448	9	TBC1D1	ANKRD40	AGO2	MFAP3	PVR	KIAA1549L	ACTR1A	TTYH3	PCLO
hsa-miR-33b-3p	0.425585	0.63257	0.791025	3	MKI67	GLIS2	APLN
hsa-miR-3616-5p	0.425263	0.63257	0.871592	6	TXLNA	EPOP	HS3ST1	DR1	MED8	SLC25A23
hsa-miR-3960	0.425585	0.63257	0.791025	3	PIAS4	PCYT2	CEP170B
hsa-miR-4496	0.425263	0.63257	0.871592	6	ARF6	GRPEL2	TPM4	TMEM43	DLC1	PTBP3
hsa-miR-4701-3p	0.426208	0.63257	0.895396	8	CERS2	RPL32	RNF165	OSBPL10	HPSE	FOSL1	NTSR1	EXPH5
hsa-miR-561-3p	0.426009	0.63257	0.885195	7	CHAC1	MSMO1	VLDLR	LONRF1	PCBP1	LMNB2	ARL4C
hsa-miR-6736-5p	0.426208	0.63257	0.895396	8	CERS2	RPL32	RNF165	OSBPL10	HPSE	FOSL1	NTSR1	EXPH5
hsa-miR-8064	0.426009	0.63257	0.885195	7	MAP1B	CDK6	SYT1	SLC1A5	FBXL18	AGO2	WASF2
hsa-miR-8072	0.425585	0.63257	0.791025	3	PIAS4	PCYT2	CEP170B
hsa-miR-548d-3p	0.427789	0.634537	0.92914	14	AKAP11	ARF1	MRGBP	GRPEL2	FRMD5	GRK2	PDIA6	ABCE1	CDC27	MFAP3	DAZAP1	TMEM64	PSAT1	FMNL3
hsa-miR-6840-3p	0.428236	0.634821	0.945882	21	MLEC	RGL2	KLHDC3	FADS1	CTDSP2	ACTR1A	CBS	ITGA3	CDCP1	MFAP5	ADM2	HIST1H2BJ	DARS2	ATP8B2	CDK16	LRRC59	SLC9A7	TMEM41B	LPXN	NCAPG2	SPATS2L
hsa-miR-6755-3p	0.428961	0.635139	0.725106	2	AGO2	AIDA
hsa-miR-7702	0.428961	0.635139	0.725106	2	PLA2G7	ZBTB38
hsa-miR-1279	0.43029	0.635591	0.834971	4	SLC7A11	VLDLR	CALM2	PLEKHA6
hsa-miR-4648	0.43029	0.635591	0.834971	4	TPM3	GATAD2A	CAMTA2	G6PD
hsa-miR-5006-5p	0.43029	0.635591	0.834971	4	CHAC1	RTN2	CBS	LMNB2
hsa-miR-766-3p	0.430031	0.635591	0.955822	28	HYOU1	AARS	TXNDC5	SLC9A7	H1F0	MRPS10	HS3ST1	ACTR1A	RAPGEF1	TMED4	FAM129A	S1PR2	AAED1	EIF4EBP1	NF2	HPSE	BCL9L	CBS	GATAD2A	MSN	THSD4	CAD	CCDC8	CDCP1	DAD1	GLB1L3	HERPUD1	MSMO1
hsa-miR-3127-3p	0.432926	0.636913	0.90089	8	GPR176	APLN	EFCAB14	CBS	HSPA5	TTPAL	PTBP1	NCAPG2
hsa-miR-3591-5p	0.43234	0.636913	0.861338	5	NSD2	YWHAE	FARSB	MON1B	ABHD15
hsa-miR-4801	0.43234	0.636913	0.861338	5	TRAM1	ANKRD40	SPTLC2	SLC1A4	KIAA0513
hsa-miR-548au-3p	0.43234	0.636913	0.861338	5	TUBB2A	CYTH3	TBC1D1	FOSL1	TUBB
hsa-miR-6748-5p	0.433131	0.636913	0.878917	6	CSNK1E	MSN	TMED4	OSBPL10	CASKIN2	PLEKHG3
hsa-miR-6858-3p	0.433234	0.636913	0.891473	7	BCL2L1	MAVS	SLC25A32	MSRB3	KIF1C	NCOR2	AP1G1
hsa-miR-7152-5p	0.433131	0.636913	0.878917	6	DNAJC10	CDK6	DLC1	PITPNM3	ARF6	HMGA1
hsa-miR-8066	0.43234	0.636913	0.861338	5	CERS2	PLEKHA6	RFWD3	MSMO1	PPIB
hsa-miR-3680-5p	0.437343	0.64068	0.805674	3	RAB5C	TMOD2	SHISA6
hsa-miR-4466	0.437343	0.64068	0.805674	3	KIF1C	DNAJC10	GATAD2A
hsa-miR-498	0.436356	0.64068	0.937511	15	CHAC1	MSMO1	CDK6	SAMD5	TSHZ1	PDIA6	EFCAB14	SSR3	TGOLN2	HIST1H2BJ	CSNK1E	SLC7A11	SLC1A5	RNF165	S100A16
hsa-miR-5011-3p	0.437343	0.64068	0.805674	3	CTDNEP1	TMEM109	DR1
hsa-miR-5094	0.437343	0.64068	0.805674	3	TMOD3	AGO2	EIF4EBP1
hsa-miR-941	0.437343	0.64068	0.805674	3	CDC20	BHLHE40	HS3ST1
hsa-miR-4639-3p	0.438654	0.642223	0.913097	9	LONRF1	ELK1	STC2	FAM189B	CCDC71L	SLFN5	GRK2	MON1B	PVR
hsa-miR-1262	0.439634	0.642936	0.906383	8	CERS2	RPL32	RNF165	OSBPL10	HPSE	FOSL1	NTSR1	EXPH5
hsa-miR-3160-5p	0.440176	0.642936	0.845957	4	RGMB	SCD	KIAA1191	MINK1
hsa-miR-6769a-3p	0.440176	0.642936	0.845957	4	TNFSF9	HMGA1	PEA15	TLN1
hsa-miR-6856-3p	0.440176	0.642936	0.845957	4	SLC1A5	RGMB	MICB	AGO2
hsa-miR-3180-5p	0.440446	0.642954	0.897751	7	SELENON	DEK	LMNB2	FADS1	TMOD3	FSCN1	PLEKHM1
hsa-miR-455-5p	0.441034	0.643056	0.870127	5	PATL1	SLC9A7	PLEKHA6	DARS2	SLC1A5
hsa-miR-4731-3p	0.441034	0.643056	0.870127	5	TRAM1	ANKRD40	SPTLC2	SLC1A4	KIAA0513
hsa-miR-4423-5p	0.443519	0.64366	0.922862	10	OSBPL10	MAVS	RAB3B	ADCY7	CHRNB1	NAA50	HS3ST1	SLC1A5	ORMDL2	STC2
hsa-miR-6512-3p	0.443353	0.64366	0.957653	24	SLC9A7	MRPS10	HS3ST1	RAPGEF1	TMED4	FAM129A	RELA	S1PR2	SSR3	AAED1	EIF4EBP1	HPSE	GPT2	CBS	DHTKD1	LMNB2	SLC7A5	CAD	CCDC8	CDCP1	GLB1L3	HERPUD1	MSMO1	TRNP1
hsa-miR-6867-3p	0.443519	0.64366	0.922862	10	APLN	PITPNM3	SHISA6	ANTXR2	SPTLC2	STC2	CBS	SLC25A32	SPATA2	MED8
hsa-miR-3654	0.444109	0.643764	0.747079	2	SAMD5	TMEM184B
hsa-miR-7107-3p	0.444109	0.643764	0.747079	2	ELK1	GOLGA5
hsa-miR-361-3p	0.447644	0.647755	0.904029	7	CDC6	EMP1	ARHGDIA	BCL2L1	MKNK2	APLN	FBLIM1
hsa-miR-513b-5p	0.447644	0.647755	0.904029	7	DR1	MBOAT2	MSMO1	AGO2	DAZAP1	AIDA	MAOA
hsa-miR-6720-5p	0.447144	0.647755	0.959484	24	SLC9A7	MRPS10	HS3ST1	RAPGEF1	TMED4	FAM129A	RELA	S1PR2	SSR3	AAED1	EIF4EBP1	HPSE	GPT2	CBS	DHTKD1	LMNB2	SLC7A5	CAD	CCDC8	CDCP1	GLB1L3	HERPUD1	MSMO1	TRNP1
hsa-miR-144-3p	0.449462	0.648123	0.927257	10	CCT2	CHAC1	RAC1	LMNB2	DAB2	AP1G1	SPATA2	TFAP4	MLEC	MSN
hsa-miR-215-3p	0.44881	0.648123	0.893565	6	NAA50	IDS	SLC43A3	ABHD15	FOSL1	SPTLC2
hsa-miR-496	0.44881	0.648123	0.893565	6	NAA50	GALNT3	TACC1	MBOAT2	PSPH	BCL9L
hsa-miR-5694	0.44881	0.648123	0.893565	6	ANTXR2	RAB5C	GTPBP3	AAED1	C6orf132	TMED4
hsa-miR-6501-5p	0.449462	0.648123	0.927257	10	CHAC1	OSBPL10	MAVS	RAB3B	ADCY7	CHRNB1	NAA50	HS3ST1	SLC1A5	ORMDL2
hsa-miR-6759-5p	0.449009	0.648123	0.820322	3	CAPNS1	S100A16	RAB5C
hsa-miR-3943	0.450011	0.648162	0.856944	4	EMP1	GTF2F1	TMEM109	PEA15
hsa-miR-4429	0.450011	0.648162	0.856944	4	ARF1	RAD54L2	ORMDL2	TMEM43
hsa-miR-552-3p	0.453019	0.652117	0.917369	8	MANBAL	CAD	TUBA1B	DNAJC10	TMOD3	DARS2	ELK1	SLC1A5
hsa-miR-374b-5p	0.45338	0.652258	0.934848	11	SPTLC1	EFCAB14	DEK	TACC1	SEC23B	BOLA3	RAC1	TNFSF9	DLC1	L1CAM	MFAP5
hsa-miR-141-3p	0.454825	0.653959	0.910307	7	YAP1	TRAM1	PSMD11	TMOD3	KIAA1549L	CCDC71L	HIPK2
hsa-miR-573	0.456615	0.656153	0.90089	6	TXLNA	EPOP	HS3ST1	DR1	MED8	SLC25A23
hsa-miR-1302	0.460576	0.656156	0.834971	3	CHAC1	G6PD	TPM3
hsa-miR-151a-5p	0.45979	0.656156	0.86793	4	ARHGDIA	AKT2	CAMTA2	PLEKHM1
hsa-miR-3129-5p	0.45979	0.656156	0.86793	4	RGMB	HLA-B	STC2	CEP55
hsa-miR-3133	0.457498	0.656156	0.927745	9	SCD	AGO2	AKR7A2	YWHAE	AP1G1	SLC7A5	KIAA1522	HPSE	COX6A1
hsa-miR-384	0.458323	0.656156	0.887706	5	CDK6	DR1	SELENON	HSPA5	KRAS
hsa-miR-4509	0.460576	0.656156	0.834971	3	TPM4	AGO2	LRRC59
hsa-miR-4520-2-3p	0.459031	0.656156	0.769052	2	RNF165	ABAT
hsa-miR-4528	0.45979	0.656156	0.86793	4	TACC1	DUSP14	ACTN4	S100A16
hsa-miR-4663	0.45979	0.656156	0.86793	4	ABHD15	RAD54L2	SNX9	SLC7A5
hsa-miR-4787-5p	0.459031	0.656156	0.769052	2	ARHGDIA	GATAD2A
hsa-miR-581	0.460576	0.656156	0.834971	3	C1orf116	WARS	SPATA2
hsa-miR-624-3p	0.458323	0.656156	0.887706	5	WNT5A	PTBP1	RAC1	TMEM109	MGLL
hsa-miR-6499-5p	0.460576	0.656156	0.834971	3	SSR3	KIF18B	MALL
hsa-miR-6753-3p	0.459031	0.656156	0.769052	2	ELK1	GOLGA5
hsa-miR-6861-3p	0.459031	0.656156	0.769052	2	HDLBP	FOSL1
hsa-miR-330-3p	0.461987	0.65779	0.916584	7	TUBB	SPATA2	SPTLC2	NAA50	LRRC8A	SLC1A5	CDC37
hsa-miR-3140-3p	0.464394	0.660459	0.908214	6	DNAJC10	GPX8	CAV1	PRRC2B	GNG5	STC2
hsa-miR-655-5p	0.464394	0.660459	0.908214	6	GRPEL2	DPM2	SPTLC2	PIK3CD	PYCR1	COMT
hsa-miR-3158-5p	0.466911	0.663569	0.896495	5	TNFAIP1	POM121C	MLEC	PEA15	SELENON
hsa-miR-7110-3p	0.467519	0.663765	0.958568	16	ANTXR2	ARHGDIA	PLA2G7	PLEKHA6	LONRF1	RWDD1	PITPNM3	SHISA6	HIP1	MX2	STAT3	TGFA	GPX8	DHTKD1	GPT2	PEAK1
hsa-miR-151a-3p	0.46951	0.664693	0.878917	4	TCOF1	MAP1B	MLEC	ZBTB38
hsa-miR-217	0.46951	0.664693	0.878917	4	KRAS	MAP1B	DNMT1	NCAPG2
hsa-miR-3152-5p	0.46951	0.664693	0.878917	4	VLDLR	RAD54L2	SNX9	OSBPL10
hsa-miR-6715a-3p	0.46951	0.664693	0.878917	4	LRRC8A	ARL4C	TPM3	TOR1B
hsa-miR-8076	0.46951	0.664693	0.878917	4	PSMD7	DEK	ZNF512B	BOLA3
hsa-miR-374a-5p	0.470233	0.665338	0.953286	13	WNT5A	PTBP1	SEC23B	TACC1	ACTN4	BHLHE40	BOLA3	RAC1	CREB3L2	TNFSF9	DLC1	L1CAM	MFAP5
hsa-miR-370-5p	0.472038	0.666374	0.849619	3	TGOLN2	NAA50	WDTC1
hsa-miR-4536-5p	0.472038	0.666374	0.849619	3	MSN	HPSE	CDCP1
hsa-miR-4751	0.472038	0.666374	0.849619	3	ANXA11	DPM2	FOSL1
hsa-miR-491-3p	0.472038	0.666374	0.849619	3	AGO2	CDC27	CDK6
hsa-miR-1258	0.473717	0.666474	0.791025	2	HPSE	GLIS2
hsa-miR-144-5p	0.473717	0.666474	0.791025	2	HS3ST1	ITGA3
hsa-miR-335-3p	0.472616	0.666474	0.957391	14	NECAP1	FAM114A1	ENTPD4	RAP2A	SH3KBP1	HS3ST1	RNF165	ARL4C	SSR3	PRRC2B	RAB3B	SNX9	ABHD15	GRK2
hsa-miR-411-5p	0.473145	0.666474	0.944835	10	MAP1B	RWDD1	DNAJC10	CSNK1E	RAB3B	ABHD15	DDAH1	CEP55	C6orf132	SPRY4
hsa-miR-4529-3p	0.473717	0.666474	0.791025	2	RNF165	ABAT
hsa-miR-4632-3p	0.473717	0.666474	0.791025	2	PIAS4	PCYT2
hsa-miR-329-5p	0.475458	0.668167	0.905284	5	PTBP1	DNAJC10	YWHAE	PLD5	AIDA
hsa-miR-6777-3p	0.475458	0.668167	0.905284	5	AGO2	ELK1	FAM189B	SLFN5	FAM83A
hsa-miR-1289	0.479861	0.672455	0.922862	6	EIF5A	MYO1C	BCL2L1	BSG	CAPNS1	LPIN1
hsa-miR-3909	0.479164	0.672455	0.889903	4	PLEKHM1	SLC1A5	TTYH3	DR1
hsa-miR-5695	0.479861	0.672455	0.922862	6	RPL32	MRPL49	FAM129A	HIST1H2BJ	PDIA6	F3
hsa-miR-633	0.479164	0.672455	0.889903	4	RAP2A	MRPS10	DLC1	DEK
hsa-miR-7-2-3p	0.479609	0.672455	0.939342	8	ANKRD40	AGO2	MFAP3	PVR	KIAA1549L	ACTR1A	TTYH3	PCLO
hsa-miR-2277-3p	0.483387	0.677014	0.864268	3	SCAMP4	PRKACB	AGO2
hsa-miR-6768-3p	0.483959	0.677433	0.914073	5	LASP1	THSD4	LITAF	CERS2	AKT2
hsa-miR-3190-5p	0.485664	0.679438	0.963428	13	PHLDA2	MSMO1	S1PR2	BCKDK	GTF2F1	CBS	HIST1H2BJ	SCAMP4	NDUFAF3	KIAA0513	SAMD5	STC2	TPM3
hsa-miR-4324	0.486209	0.679818	0.944835	8	GTF2F1	EHD1	DNAJC10	TMOD3	DARS2	ORMDL2	AKR7A2	TMEM184B
hsa-miR-4764-3p	0.488159	0.68216	0.812998	2	MLEC	DNAJC3
hsa-miR-4470	0.488749	0.682602	0.90089	4	RGMB	KCTD5	CDC27	MRPS10
hsa-miR-578	0.490406	0.683969	0.941696	7	WNT5A	KIF1C	SLC25A32	TMOD2	AGO2	DLC1	STC2
hsa-miR-17-3p	0.492787	0.685929	0.950329	8	VIM	FSCN1	PTBP1	TUBB4B	TNFAIP1	MALL	PEA15	SELENON
hsa-miR-3924	0.492664	0.685929	0.962813	11	SLC8A1	KIAA1522	DUSP7	ZNF512B	WNT5A	MON1B	NEDD4L	CMIP	CHMP2B	DEK	L1CAM
hsa-miR-890	0.492412	0.685929	0.922862	5	ARF1	CALM2	AAED1	ANKRD40	MSMO1
hsa-miR-335-5p	0.493589	0.686661	0.995222	116	NGFR	SYVN1	SEC24D	SLFN5	ENTPD4	JUP	HYOU1	DHCR7	TNFSF9	MKNK2	IL1A	HMGCS1	ANTXR2	FAM102A	ANXA11	ATP8B2	DOCK9	RARG	SLC9A7	CNTNAP3	PLA2G7	PYGB	SLC1A4	ABAT	SLC6A9	SCD	CDCP1	C6orf132	FADS2	PCYT2	FAM114A1	REPS2	COPG1	CDH3	SERPINB1	AP3D1	EHF	NTSR1	PC	SPRY4	IDH1	HSP90B1	CHAC1	SYT1	CTDSP2	BTBD2	PLAT	SLC25A23	SOX9	FBN2	PBXIP1	BHLHE40	ARHGEF2	NRK	TFAP4	PLEKHG3	PDIA4	RALGPS2	OAS1	CYTH3	THSD4	G6PD	ACSS2	RGL2	VLDLR	CASKIN2	FADS1	LONRF1	TMEM41B	NDRG1	SEC61A1	SRGAP2C	DAP	PLXNA1	HSPA5	SMAD3	ITGB4	RTN2	OCLN	ARID3B	SNX9	ANO1	SRGAP1	FBLIM1	MARK4	DOCK6	PXN	PNPLA6	HERPUD1	LRRC8A	TMOD2	SYNE3	DAB2	KIAA1522	HMGA1	CMTM3	ADCY7	DNAJC3	LPIN1	MSMO1	IGF2BP2	FHL1	L1CAM	GJB5	KCTD12	RBCK1	EMP1	TBL1X	GRB10	TRIB3	FMNL3	AKAP12	MRPL49	CALM3	COX8A	F3
hsa-miR-3164	0.494618	0.687323	0.878917	3	AKR7A2	TUBG1	RAB5C
hsa-miR-7976	0.494618	0.687323	0.878917	3	KIF3B	DAB2	CDK16
hsa-miR-544a	0.497443	0.690862	0.947974	7	SCD	STAT3	IQGAP1	FADS1	DNAJC3	TNFAIP1	MON1B
hsa-miR-4762-5p	0.502802	0.697525	0.944835	6	MBOAT2	TXLNA	DAD1	DEK	SPATS2L	ARHGAP19
hsa-miR-6079	0.502802	0.697525	0.944835	6	CALM3	DNAJC3	CRTC3	SCD	FMNL3	LMNB2
hsa-miR-3658	0.50445	0.699421	0.954252	7	CEP55	TGOLN2	NUTF2	CREB3L2	EIF2AK4	SLC16A9	PSPH
hsa-miR-4298	0.505727	0.699631	0.893565	3	CHAC1	G6PD	TPM3
hsa-miR-6741-5p	0.505727	0.699631	0.893565	3	RNF165	FOSL1	PLXNA1
hsa-miR-6815-3p	0.505727	0.699631	0.893565	3	KIAA1191	PIAS4	MICB
hsa-miR-6820-3p	0.505727	0.699631	0.893565	3	AKR7A2	TUBG1	RAB5C
hsa-miR-1271-5p	0.507698	0.701187	0.922862	4	PITPNM3	DDAH1	S100A16	SH3BGRL3
hsa-miR-376c-3p	0.507698	0.701187	0.922862	4	VLDLR	TGFA	ARF6	NEDD4L
hsa-miR-4511	0.507698	0.701187	0.922862	4	SCD	AKR7A2	SLC16A9	KIAA0513
hsa-miR-8062	0.509161	0.702818	0.940441	5	GRPEL2	OCLN	PHLDA2	LRRC59	DARS2
hsa-miR-4676-5p	0.51037	0.703704	0.95216	6	BCL2L1	GRK2	MAVS	SLC25A32	MSRB3	KIF1C
hsa-miR-575	0.51037	0.703704	0.95216	6	BCL2L1	GRK2	MAVS	SLC25A32	MSRB3	KIF1C
hsa-miR-1199-5p	0.517053	0.708206	0.933849	4	DNAJC10	ZNF512B	TAX1BP3	APLN
hsa-miR-148a-5p	0.517053	0.708206	0.933849	4	ACTR1A	TTPAL	MX2	AKT2
hsa-miR-153-3p	0.517053	0.708206	0.933849	4	ARF1	KIAA1191	MKNK2	SLC16A9
hsa-miR-3151-3p	0.516285	0.708206	0.856944	2	ELK1	MICB
hsa-miR-3615	0.516285	0.708206	0.856944	2	ARF6	WASF2
hsa-miR-378c	0.516285	0.708206	0.856944	2	ANO4	LMNB2
hsa-miR-4297	0.517053	0.708206	0.933849	4	TPM3	PITPNM3	MBOAT2	HMGA1
hsa-miR-561-5p	0.516708	0.708206	0.908214	3	CDK6	RAPGEF1	TLN1
hsa-miR-629-5p	0.516708	0.708206	0.908214	3	AKTIP	CSNK1E	RAB3B
hsa-miR-4766-5p	0.517895	0.708578	0.959484	6	ACTN4	HS3ST1	KLHDC3	SLC8A1	AKAP12	ARL4C
hsa-miR-5691	0.517895	0.708578	0.959484	6	TTC9	SOX9	HS3ST1	KCTD5	MGAT1	FADS1
hsa-miR-6832-5p	0.520811	0.712176	0.985119	12	TNFSF9	NSD2	YBX1	DNAJC10	RAB3B	ABHD15	SPTLC2	PPDPF	C6orf132	MAVS	KIAA0513	TPM3
hsa-miR-1254	0.525375	0.716839	0.966808	6	NECAP1	DARS2	SCD	RFWD3	TRNP1	ZNF512B
hsa-miR-23a-5p	0.525268	0.716839	0.973086	7	SAMD5	SLC1A5	C6orf132	HPSE	CSNK1E	DHTKD1	RAB5C
hsa-miR-6083	0.525292	0.716839	0.977795	8	TUBG1	DEK	FARSB	WNT5A	DDI2	SLC43A3	MKI67	WDTC1
hsa-miR-6805-3p	0.525375	0.716839	0.966808	6	TTC9	SOX9	HS3ST1	KCTD5	MGAT1	FADS1
hsa-miR-526b-5p	0.525801	0.717028	0.986784	11	WNT5A	IDS	KIF1C	ABHD15	TXLNA	RAP2A	SMURF2	TMOD2	MLEC	SLC43A3	CAMK2N1
hsa-miR-5581-5p	0.526325	0.717348	0.944835	4	TPM3	PITPNM3	MBOAT2	HMGA1
hsa-miR-154-5p	0.527556	0.718239	0.922862	3	KIAA1191	MYL12A	WNT5A
hsa-miR-4746-3p	0.527556	0.718239	0.922862	3	KIF1C	DNAJC10	S100A16
hsa-miR-150-3p	0.529958	0.719538	0.878917	2	MKNK2	EMP1
hsa-miR-4508	0.529958	0.719538	0.878917	2	ARHGDIA	CAPNS1
hsa-miR-508-5p	0.528941	0.719538	0.998198	21	PSAT1	SLC9A7	ICMT	MRPS10	HS3ST1	RAPGEF1	TMED4	FAM129A	S1PR2	AAED1	EIF4EBP1	NF2	HPSE	CBS	CAD	CCDC8	CDCP1	GLB1L3	HERPUD1	MSMO1	TRNP1
hsa-miR-708-3p	0.529958	0.719538	0.878917	2	PSAT1	AKT3
hsa-miR-7975	0.529958	0.719538	0.878917	2	DR1	SELENON
hsa-miR-4753-3p	0.531466	0.721192	0.995059	14	PATL1	DEK	CDK6	PLEKHA6	RWDD1	HIP1	PITPNM3	SLC25A32	SSR3	DHTKD1	ZBTB38	TMEM43	RALGPS2	DR1
hsa-miR-1234-3p	0.532134	0.721312	0.979364	7	STAT3	HS3ST1	TMOD3	SMURF2	ABHD15	SLC1A5	ENTPD4
hsa-miR-3120-5p	0.532134	0.721312	0.979364	7	ICMT	AKR7A2	MRPS10	PLEKHA6	PITPNM3	RPS6KA4	MON1B
hsa-miR-302d-5p	0.533854	0.722793	0.966808	5	TGOLN2	TMOD3	CDK6	GRK2	SPATA2
hsa-miR-1914-5p	0.535509	0.723127	0.955822	4	SH3KBP1	SPRED2	MKI67	TCF3
hsa-miR-4258	0.535509	0.723127	0.955822	4	ARF6	SNX9	CTDSPL	CPT1A
hsa-miR-6751-3p	0.535509	0.723127	0.955822	4	DNAJC10	ZNF512B	TAX1BP3	APLN
hsa-miR-6749-3p	0.536361	0.72349	1.00041	17	ARF6	PEA15	CAV1	ZNF512B	TMEM109	RUSC2	MON1B	SHISA6	BCL9L	WASF2	FBXL18	C6orf132	SELENON	S1PR1	BHLHE40	FAM189B	CAPNS1
hsa-miR-8055	0.536289	0.72349	0.998198	14	LONRF1	CALM2	AGO2	TTPAL	SPTLC2	CBS	HMGCS1	ACTR1A	CALU	FBXL18	AKR7A2	C6orf132	FADS1	KIF3B
hsa-miR-4705	0.538268	0.724098	0.937511	3	NDRG1	FSCN1	RWDD1
hsa-miR-4708-3p	0.538268	0.724098	0.937511	3	AKR7A2	KIAA0355	CAMTA2
hsa-miR-4804-3p	0.538268	0.724098	0.937511	3	MFAP3	TFAP4	STAT3
hsa-miR-499a-5p	0.538268	0.724098	0.937511	3	TGOLN2	RAB5C	EIF2AK4
hsa-miR-885-5p	0.538268	0.724098	0.937511	3	MCM5	RAC1	TNIP1
hsa-miR-4267	0.538962	0.724248	0.985642	7	EIF5A	MLEC	CBS	SPRY4	IER3IP1	HIST1H2BJ	SLC7A5
hsa-miR-431-5p	0.538962	0.724248	0.985642	7	VOPP1	DR1	ZBTB4	SMURF2	MAVS	RTN2	IER3IP1
hsa-miR-4650-3p	0.541959	0.727883	0.975597	5	YBX1	TNFAIP1	MANBAL	HSPA5	ZNF512B
hsa-miR-1251-5p	0.543365	0.728197	0.90089	2	BCL2L1	PEAK1
hsa-miR-3945	0.543365	0.728197	0.90089	2	AP1G1	TMEM41B
hsa-miR-632	0.543365	0.728197	0.90089	2	NAA50	PEA15
hsa-miR-643	0.543365	0.728197	0.90089	2	B3GNT2	VLDLR
hsa-miR-1283	0.544604	0.729464	0.966808	4	MRGBP	TOR1B	CDC27	MKI67
hsa-miR-188-5p	0.549999	0.733922	0.984387	5	CDC20	SNX9	MRPL49	SLC43A3	TCF20
hsa-miR-4420	0.548839	0.733922	0.95216	3	MKNK2	GTF2F1	AGO2
hsa-miR-4422	0.549999	0.733922	0.984387	5	TTC9	F3	ARF1	SLC25A32	NDUFAF3
hsa-miR-4738-3p	0.549999	0.733922	0.984387	5	PCBP2	ARF1	PCBP1	DNAJC10	EXPH5
hsa-miR-5007-5p	0.549999	0.733922	0.984387	5	SPTLC2	ACTR1A	TMEM184B	FADS1	PVR
hsa-miR-514a-5p	0.548839	0.733922	0.95216	3	KRAS	DARS2	ACTR1A
hsa-miR-6867-5p	0.548778	0.733922	1.00856	20	SLC7A11	PSAT1	RASAL2	PLEKHA6	CREB3L2	DUSP7	AKAP12	MON1B	ABHD15	ARF1	SPRY4	KIAA1549L	CAMK2N1	LHFPL6	SLC43A3	PPARD	TMEM184B	DNAJC10	MX2	NOS1
hsa-miR-106a-3p	0.550749	0.734135	0.999768	8	PHLDA2	CALM2	DNAJC10	ZNF512B	ADM2	MRPS10	FAM114A1	SPATA2
hsa-miR-6756-3p	0.550749	0.734135	0.999768	8	GPR176	APLN	EFCAB14	CBS	HSPA5	TTPAL	PTBP1	NCAPG2
hsa-miR-504-3p	0.553766	0.737263	1.01075	17	OSBPL10	SLC7A5	LRP3	GRB10	GTF2F1	GALNT3	LMNB2	IDS	NAA50	HS3ST1	ADM2	SLC1A5	SEC23B	ELK1	G6PD	SH3GL1	MGAT1
hsa-miR-512-5p	0.554805	0.737263	0.996106	6	CDK6	SRGAP1	HSP90B1	TMED4	DR1	LPXN
hsa-miR-6764-5p	0.553975	0.737263	1.00636	10	MSN	DPM2	TMEM184B	MFAP5	TTYH3	BHLHE40	ADM2	HIST1H2BJ	FSCN1	LRRC59
hsa-miR-4634	0.556504	0.738639	0.922862	2	IDS	MKNK2
hsa-miR-6772-5p	0.556504	0.738639	0.922862	2	TMED4	GLIS2
hsa-miR-302b-5p	0.557969	0.739551	0.993176	5	TGOLN2	TMOD3	CDK6	GRK2	SPATA2
hsa-miR-450a-1-3p	0.558084	0.739551	1.01334	17	DR1	FTO	SLC6A9	OSBPL10	KIF1C	TLN1	DNAJC10	TRIM14	SSR3	ITGA3	TES	SLC1A5	CDCP1	LMNB2	NDUFAF3	S1PR2	TMEM41B
hsa-miR-4715-3p	0.557969	0.739551	0.993176	5	ARF1	ABHD15	SPATA2	MSMO1	SLC1A5
hsa-miR-1208	0.559267	0.739935	0.966808	3	CALM3	AIDA	PSPH
hsa-miR-3152-3p	0.559267	0.739935	0.966808	3	GNG5	ARL2	GLIS2
hsa-miR-8057	0.559195	0.739935	1.00448	7	AKAP12	TRIB3	SLC8A1	IDS	SLC1A5	FADS1	DARS2
hsa-miR-603	0.559999	0.74051	1.01475	22	MON1B	OCLN	MLLT6	ARF3	SLC16A9	BHLHE40	RAD54L2	TMOD2	CDK6	SLC7A11	RAPGEF1	LONRF1	SLC1A4	ELK1	TBC1D2B	PTBP3	PEAK1	ALDH1A3	ARL2BP	WDTC1	SORBS3	AKAP11
hsa-miR-101-3p	0.562388	0.742254	1.01592	17	FBN2	SOX9	MKNK2	RAC1	AKAP11	AP1G1	ZBTB21	MRGBP	SPATA2	CERS2	TFAP4	MLEC	TNFAIP1	TGOLN2	ITGA3	HSP90B1	PIK3CD
hsa-miR-6509-3p	0.562513	0.742254	0.988781	4	TUBB2A	MYO1C	SYVN1	SLC7A5
hsa-miR-6780b-3p	0.562513	0.742254	0.988781	4	MRPL49	SPATA2	TCF20	RPS6KA4
hsa-miR-7156-3p	0.562031	0.742254	1.00343	6	TMEM64	HLA-B	DHCR7	DUSP14	TMEM109	SNX9
hsa-miR-4722-3p	0.564731	0.744786	1.01735	20	TNFSF9	MFAP3	BCL2L1	MKI67	TMOD3	DARS2	HS3ST1	SLC7A11	TGOLN2	DPP9	HIST1H2BJ	CSNK1E	SLC1A5	DHTKD1	RNF165	HPSE	MBOAT2	ALDH1L2	HMGA1	RAPGEF1
hsa-miR-224-3p	0.565869	0.745496	1.00196	5	TXLNA	TOR1B	CTDSP1	LMNB2	CAMK2N1
hsa-miR-449a	0.565851	0.745496	1.01075	7	CDK6	CYTH3	MKNK2	ARHGAP1	FOSL1	MAP4	SEC61A1
hsa-miR-134-3p	0.569548	0.746781	0.981457	3	SHMT2	KIAA1191	ADM2
hsa-miR-181b-2-3p	0.569548	0.746781	0.981457	3	MKNK2	GTF2F1	AGO2
hsa-miR-181b-3p	0.569548	0.746781	0.981457	3	MKNK2	GTF2F1	AGO2
hsa-miR-2355-5p	0.569468	0.746781	1.01625	8	POM121C	TTYH3	TMEM109	SPRY4	HMGA1	ARHGAP19	CDK16	PYCR1
hsa-miR-2909	0.569373	0.746781	0.944835	2	KIF1C	FOSL1
hsa-miR-4653-3p	0.569548	0.746781	0.981457	3	TMED4	DNAJC10	ARHGDIA
hsa-miR-4724-3p	0.569373	0.746781	0.944835	2	DPYSL2	ANTXR2
hsa-miR-513c-3p	0.569468	0.746781	1.01625	8	PRKACB	CDK6	SLC8A1	MBOAT2	KRAS	STC2	RASAL2	CCDC71L
hsa-miR-584-5p	0.569548	0.746781	0.981457	3	HSPA5	ZNF512B	TPGS2
hsa-miR-1915-3p	0.570693	0.747887	1.01954	10	MSN	DPM2	TMEM184B	MFAP5	TTYH3	BHLHE40	ADM2	HIST1H2BJ	FSCN1	LRRC59
hsa-miR-6715b-3p	0.571322	0.748317	0.999768	4	SLC39A7	TPM3	PTBP3	TOR1B
hsa-miR-5089-5p	0.571916	0.748701	1.02174	16	SPRY4	HIP1	DNAJC10	KIF1C	TMOD3	WASF2	DPP9	CSNK1E	RTN2	HS3ST1	SLC7A11	DDI2	CPT1A	TMED2	LMNB2	MRPS10
hsa-miR-216a-5p	0.572461	0.748855	1.01703	7	MON1B	C6orf132	TUBB2A	SEC23B	ADM2	AKR7A2	IER3IP1
hsa-miR-6727-3p	0.572636	0.748855	1.02174	20	TNFSF9	MFAP3	BCL2L1	MKI67	TMOD3	DARS2	HS3ST1	SLC7A11	TGOLN2	DPP9	HIST1H2BJ	CSNK1E	SLC1A5	DHTKD1	RNF165	HPSE	MBOAT2	ALDH1L2	HMGA1	RAPGEF1
hsa-miR-522-3p	0.573697	0.748876	1.01075	5	TXLNA	TOR1B	CTDSP1	LMNB2	CAMK2N1
hsa-miR-20a-3p	0.580031	0.75298	1.01075	4	KLHDC3	KIAA0355	GPI	DR1
hsa-miR-346	0.580031	0.75298	1.01075	4	CRELD1	GPI	PVR	PEA15
hsa-miR-3591-3p	0.57968	0.75298	0.996106	3	DNAJC10	TRIM14	FBXL18
hsa-miR-362-3p	0.57817	0.75298	1.02413	23	AKAP11	MON1B	OCLN	ARF3	BHLHE40	ARL4C	FBXL18	NF2	TMOD2	SOX9	CDK6	AGO2	TCF20	SLC7A11	RAPGEF1	SLC1A4	ELK1	C1orf116	PEAK1	ALDH1A3	WDTC1	RAD54L2	SORBS3
hsa-miR-4330	0.580031	0.75298	1.01075	4	CERS2	TBL1X	TOR1B	TPM3
hsa-miR-4782-5p	0.57968	0.75298	0.996106	3	B3GNT2	TRIB3	BSG
hsa-miR-495-5p	0.580031	0.75298	1.01075	4	HLA-B	ZNF318	MTHFD2	CAMK2N1
hsa-miR-5706	0.57968	0.75298	0.996106	3	B3GNT2	TRIB3	BSG
hsa-miR-1257	0.58145	0.753248	1.01954	5	GRPEL2	TXNRD1	MLEC	CERS2	TMED4
hsa-miR-146a-3p	0.58145	0.753248	1.01954	5	PLXNA1	ACTN4	SLC8A1	SLFN5	DARS2
hsa-miR-3529-3p	0.58145	0.753248	1.01954	5	SMAD3	SPATA2	ANTXR2	CMIP	GATAD2A
hsa-miR-513a-3p	0.581752	0.753248	1.02723	8	PRKACB	CDK6	SLC8A1	MBOAT2	KRAS	STC2	RASAL2	CCDC71L
hsa-miR-759	0.581752	0.753248	1.02723	8	PHGDH	DDAH1	TUBB2A	SH3GL1	AAED1	CCDC8	HERPUD1	NDUFAF3
hsa-miR-5011-5p	0.582239	0.753486	1.02488	28	SLC7A11	RGMB	ZNF318	WNT5A	RAB5C	ZNF512B	DUSP7	GRPEL2	LMNB2	RAB3B	PLEKHA6	SPATA2	MON1B	COL8A1	TNFSF9	SLC8A1	PCBP2	KIAA1522	TNIP1	DDI2	HPSE	OSBP2	NEDD4L	FBXL18	L1CAM	MFAP5	WDTC1	TTYH3
hsa-miR-616-5p	0.585009	0.756676	1.02998	16	ATP7B	PTBP3	CDK6	S1PR2	AAED1	NAA50	GUCD1	TUBB2A	PLEKHG3	TLN1	TTPAL	VLDLR	TES	CYBRD1	BCL2L1	TOR1B
hsa-miR-329-3p	0.585484	0.756897	1.02795	23	AKAP11	MON1B	OCLN	ARF3	BHLHE40	ARL4C	FBXL18	NF2	TMOD2	SOX9	CDK6	AGO2	TCF20	SLC7A11	RAPGEF1	SLC1A4	ELK1	C1orf116	PEAK1	ALDH1A3	WDTC1	RAD54L2	SORBS3
hsa-miR-204-5p	0.587891	0.759138	1.03143	17	COL5A3	IL1B	PLAT	ENO1	ANKRD13A	VIM	SAMD5	CDH4	ABHD15	STC2	SNX9	C6orf132	SRGAP1	AGO2	MED8	FOXM1	BCL9L
hsa-miR-216b-3p	0.589127	0.759138	1.02833	5	TXNDC5	OCLN	ELK1	CAVIN1	WASF2
hsa-miR-3155a	0.589127	0.759138	1.02833	5	ZBTB4	ATP6V1F	SLC7A5	WASF2	ANXA6
hsa-miR-3155b	0.589127	0.759138	1.02833	5	ZBTB4	ATP6V1F	SLC7A5	WASF2	ANXA6
hsa-miR-3606-3p	0.587832	0.759138	1.03273	8	PRKACB	CDK6	SLC8A1	MBOAT2	KRAS	STC2	RASAL2	CCDC71L
hsa-miR-3974	0.58966	0.759138	1.01075	3	CCDC71L	COX6A1	MKNK2
hsa-miR-513b-3p	0.58966	0.759138	1.01075	3	KDELR2	FBXL18	SLC7A5
hsa-miR-566	0.58966	0.759138	1.01075	3	PCYT2	BSG	SH3GL1
hsa-miR-4531	0.590362	0.759255	1.03273	6	TNFAIP1	SLC7A5	DNAJC10	ITM2C	OCLN	PVR
hsa-miR-519d-5p	0.590362	0.759255	1.03273	6	RPL32	TMOD2	FAM129A	REPS2	CSRP1	B4GALT2
hsa-miR-3675-5p	0.594291	0.759983	0.988781	2	CAD	AP1G1
hsa-miR-422a	0.594291	0.759983	0.988781	2	NT5E	LMNB2
hsa-miR-4727-3p	0.594291	0.759983	0.988781	2	FARSB	LMNB2
hsa-miR-520d-5p	0.592002	0.759983	1.03587	7	MID1IP1	GUCD1	LMNB2	AGO2	ITGA3	PPIB	NAA50
hsa-miR-6767-3p	0.594291	0.759983	0.988781	2	SLC1A5	SLFN5
hsa-miR-3191-5p	0.597141	0.762451	1.03273	4	MRGBP	ACTN4	SPTLC1	ANXA6
hsa-miR-5589-3p	0.596726	0.762451	1.03712	5	TXLNA	GNG5	SLC7A11	NF2	HSPA5
hsa-miR-6866-3p	0.597141	0.762451	1.03273	4	SNX9	MRPL49	SLC43A3	TCF20
hsa-miR-3668	0.599487	0.763485	1.0254	3	MTHFD2	RWDD1	LHFPL6
hsa-miR-4280	0.599487	0.763485	1.0254	3	CALM2	SCD	VLDLR
hsa-miR-4680-3p	0.599487	0.763485	1.0254	3	KLHDC3	WNT5A	CDK6
hsa-miR-7852-3p	0.599487	0.763485	1.0254	3	RWDD1	FBXL18	LHFPL6
hsa-miR-876-3p	0.599487	0.763485	1.0254	3	YWHAE	ENTPD4	DPP9
hsa-miR-21-5p	0.600465	0.76434	1.03442	26	DERL1	CDK6	SPATS2L	PCBP1	IL1B	PLAT	CYBRD1	UTRN	SAMD5	NSD2	MKNK2	MRPS10	DDAH1	PTBP3	RALGPS2	GRPEL2	WNT5A	DLG1	AGO2	AKT2	ZBTB38	STAT3	IRAK1	NAA50	SPRY4	NAV3
hsa-miR-126-5p	0.604247	0.768367	1.04591	5	PSAT1	CHMP2B	TMOD3	NAA50	AGO2
hsa-miR-4309	0.604247	0.768367	1.04591	5	LMNB2	MYO1C	BSG	CAPNS1	LPIN1
hsa-miR-374c-5p	0.605538	0.768437	1.04371	4	TMEM64	CALM2	RAC1	MAVS
hsa-miR-548g-3p	0.605538	0.768437	1.04371	4	ARF6	NUTF2	TMED4	H2AFY
hsa-miR-6073	0.605538	0.768437	1.04371	4	GRPEL2	NAA50	S1PR2	TMED4
hsa-miR-8084	0.605538	0.768437	1.04371	4	TUBB2A	RAP2A	PPP1R18	TUBB
hsa-miR-219a-5p	0.606339	0.768669	1.01075	2	TRIB3	GPR176
hsa-miR-4747-3p	0.606339	0.768669	1.01075	2	GRPEL2	MFAP5
hsa-miR-548s	0.60686	0.768937	1.04249	18	MAVS	VLDLR	PHLDA2	MSMO1	ZBTB4	S1PR2	CSNK1E	SPTLC2	BCKDK	DNAJC10	HMGCS1	GTF2F1	TTPAL	CBS	SCAMP4	NDUFAF3	SLC7A5	TPM3
hsa-miR-589-5p	0.609157	0.770669	1.04005	3	CYBRD1	POM121C	SEC61A1
hsa-miR-6849-3p	0.609139	0.770669	1.03627	31	SLC9A7	MSMO1	JOSD1	S1PR2	SLC1A5	BCKDK	MYO1C	AKR7A2	MRPS10	HS3ST1	RAPGEF1	TMED4	FAM129A	RELA	SYVN1	DHTKD1	EIF4EBP1	NF2	CBS	HPSE	SCAMP4	CPT1A	AAED1	AP1G1	CCDC8	CDCP1	GLB1L3	HERPUD1	KIF18B	OCLN	TRNP1
hsa-miR-892b	0.609157	0.770669	1.04005	3	DDAH1	KRAS	CDK6
hsa-miR-2276-5p	0.611719	0.772731	1.0547	8	RUSC2	PITPNM3	SHISA6	ANTXR2	MTHFD2	SPTLC2	COL5A3	SEC61A1
hsa-miR-548c-3p	0.612052	0.772759	1.04271	22	SCD	GATAD2A	S1PR2	CWC27	SLC7A5	ANKRD40	MT2A	AGO2	DLC1	PLEKHG3	PSAT1	GUCD1	RPL32	CDK6	CDC27	SLC3A2	HS3ST1	SCAMP4	AXL	CDC6	GRK2	TMED4
hsa-miR-6871-3p	0.613828	0.774607	1.0547	4	CALM3	STAT3	CDK6	ANKRD13A
hsa-miR-4460	0.618114	0.779225	1.03273	2	AIDA	TMED4
hsa-miR-6802-5p	0.618114	0.779225	1.03273	2	GPRC5A	MSN
hsa-miR-3198	0.619044	0.779745	1.06349	5	LMNB2	MYO1C	BSG	CAPNS1	LPIN1
hsa-miR-623	0.619154	0.779745	1.05909	10	CDH4	ABHD15	MRPL49	TMOD3	SPATA2	TCF20	MED8	BCL9L	RPS6KA4	AGO2
hsa-miR-1976	0.620896	0.781542	1.04842	21	SLC1A5	CSNK1E	BCL2L1	MKI67	GTPBP1	DARS2	HS3ST1	SLC7A11	TGOLN2	KIF1C	ABHD15	DPP9	HIST1H2BJ	DHTKD1	RNF165	HPSE	ENTPD4	TMEM201	TGFA	ALDH1L2	HMGA1
hsa-miR-33a-3p	0.624383	0.785534	1.06935	6	WNT5A	PATL1	GUCD1	LMNB2	YWHAE	PDIA6
hsa-miR-3121-5p	0.626319	0.787174	1.07228	5	DR1	RALGPS2	OSBPL10	SLFN5	SAMD5
hsa-miR-944	0.626319	0.787174	1.07228	5	SCD	DPYSL2	AGO2	BOLA3	CDC27
hsa-miR-4289	0.628026	0.787548	1.06935	3	CALU	ARF6	DNAJC10
hsa-miR-485-3p	0.628026	0.787548	1.06935	3	FLNB	IDS	ABHD15
hsa-miR-6800-3p	0.628026	0.787548	1.06935	3	KLHDC3	MBOAT2	ENTPD4
hsa-miR-7109-3p	0.628026	0.787548	1.06935	3	CHAC1	HS3ST1	SAMD5
hsa-miR-4432	0.63008	0.788314	1.07667	4	TMEM214	TGOLN2	RAB5C	MRPS10
hsa-miR-4522	0.63008	0.788314	1.07667	4	SLC16A9	AGO2	AKR7A2	MRPS10
hsa-miR-6837-3p	0.63008	0.788314	1.07667	4	AGO2	KCTD12	SELENON	KIF1C
hsa-miR-6859-3p	0.629617	0.788314	1.0547	2	EHD1	ZDHHC8
hsa-miR-4795-3p	0.63351	0.792207	1.08107	5	NAA50	AGO2	RGL2	CHMP2B	SLC25A32
hsa-miR-4684-5p	0.635751	0.794229	1.06935	12	STAT3	S1PR2	BCKDK	MAVS	GOLGA5	AXL	CDC6	MARK4	KIAA0513	SAMD5	TMED4	TPM3
hsa-miR-524-5p	0.635767	0.794229	1.07981	7	MID1IP1	GUCD1	LMNB2	AGO2	ITGA3	SOX9	NAA50
hsa-miR-4763-5p	0.637223	0.795249	1.084	3	MKI67	ARHGDIA	RAPGEF1
hsa-miR-648	0.637223	0.795249	1.084	3	FBLIM1	MON1B	PHLDA1
hsa-miR-1825	0.63804	0.795869	1.08766	4	TUBG1	SLC8A1	TMOD2	DDI2
hsa-miR-661	0.639753	0.797606	1.06164	19	CHAC1	SLC9A7	SIPA1	DARS2	AKR7A2	MRPS10	RUSC2	S1PR2	AAED1	EIF4EBP1	NF2	ARHGDIA	CTDSP1	NTSR1	SCAMP4	CAD	CCDC8	GLB1L3	HERPUD1
hsa-miR-32-3p	0.640616	0.79777	1.08986	5	EFCAB14	MON1B	VLDLR	YWHAE	CCDC71L
hsa-miR-3689f	0.640847	0.79777	1.07667	2	SLC39A7	TNFAIP1
hsa-miR-4320	0.640847	0.79777	1.07667	2	ARF1	DNAJC10
hsa-miR-1182	0.646259	0.801696	1.09865	3	MAVS	CHRNB1	TMEM109
hsa-miR-6508-5p	0.646259	0.801696	1.09865	3	PSAT1	TMEM97	PEAK1
hsa-miR-7850-5p	0.645888	0.801696	1.09865	4	CALU	RNF165	ABAT	PVR
hsa-miR-106b-3p	0.655134	0.803485	1.11329	3	MYH10	CBS	PLEKHM1
hsa-miR-1206	0.653622	0.803485	1.10963	4	TXNRD1	TRAPPC4	CCDC71L	NSD2
hsa-miR-1298-3p	0.651808	0.803485	1.09865	2	MRGBP	AGO2
hsa-miR-153-5p	0.654848	0.803485	1.08986	10	GRK2	IER3IP1	KIAA1191	SAMD5	ARHGAP1	CPT1A	RAB3B	SLC41A1	SLFN5	TMEM41B
hsa-miR-192-3p	0.654569	0.803485	1.10743	5	CSRP1	AP3D1	SPRY4	PPDPF	FAM114A1
hsa-miR-3169	0.651808	0.803485	1.09865	2	DR1	GNG5
hsa-miR-33b-5p	0.653622	0.803485	1.10963	4	PSAT1	AGO2	CCDC71L	SLC7A5
hsa-miR-3653-5p	0.649987	0.803485	1.05977	26	SLC1A5	CSNK1E	MKI67	TMOD3	DARS2	HS3ST1	TTPAL	RTN2	SMURF2	DHTKD1	TGOLN2	KIF1C	ABHD15	TMOD2	DPP9	HIST1H2BJ	SEC24D	MRPS10	FBLIM1	RNF165	HPSE	ORMDL2	ENTPD4	AKR7A2	TGFA	SLC7A11
hsa-miR-3689a-5p	0.651808	0.803485	1.09865	2	SLC39A7	TNFAIP1
hsa-miR-3689b-5p	0.651808	0.803485	1.09865	2	SLC39A7	TNFAIP1
hsa-miR-3689e	0.651808	0.803485	1.09865	2	SLC39A7	TNFAIP1
hsa-miR-4781-5p	0.651808	0.803485	1.09865	2	LMNB2	SLC7A5
hsa-miR-4799-3p	0.651808	0.803485	1.09865	2	MRGBP	CDC27
hsa-miR-497-3p	0.653622	0.803485	1.10963	4	PRRC2B	GRPEL2	CDC27	ARL4C
hsa-miR-5187-3p	0.651808	0.803485	1.09865	2	BHLHE40	WNT5A
hsa-miR-562	0.654569	0.803485	1.10743	5	PSAT1	SLC9A7	MAP1B	HIST1H2BJ	SLC1A5
hsa-miR-653-5p	0.655134	0.803485	1.11329	3	YWHAE	CALM2	FBXL18
hsa-miR-655-3p	0.653622	0.803485	1.10963	4	TMEM64	CALM2	RAC1	MAVS
hsa-miR-6852-3p	0.655134	0.803485	1.11329	3	SLC1A5	TTYH3	DR1
hsa-miR-7153-3p	0.651808	0.803485	1.09865	2	HPSE	COX8A
hsa-miR-7849-3p	0.655134	0.803485	1.11329	3	TMEM64	FAM129A	CDK6
hsa-miR-7851-3p	0.651721	0.803485	1.09315	8	CALM2	CERS2	ELK1	MRPS10	MICB	SLC7A5	C6orf132	PLEKHG3
hsa-miR-8067	0.655134	0.803485	1.11329	3	PSAT1	TMEM97	PEAK1
hsa-miR-642a-5p	0.655749	0.803553	1.09376	9	DNAJC10	DDI2	KRAS	RUSC2	PITPNM3	ANTXR2	SPTLC2	FADS1	COL5A3
hsa-miR-6513-5p	0.655836	0.803553	1.07667	16	SPRY4	FTO	KIF1C	TMEM41B	SLC6A9	OSBPL10	TLN1	DNAJC10	WASF2	SSR3	ITGA3	TMED2	TES	SLC1A5	CDCP1	S1PR2
hsa-miR-1278	0.662501	0.806156	1.12062	2	CAPNS1	MGAT1
hsa-miR-3667-3p	0.660934	0.806156	1.09865	9	RTN2	PITPNM3	WASF2	PEA15	GPRC5A	MBOAT2	FADS1	HMGA1	OSBPL10
hsa-miR-3692-3p	0.661414	0.806156	1.11622	5	SCD	PRKACB	SYVN1	SSR3	MICB
hsa-miR-4495	0.661414	0.806156	1.11622	5	DR1	TGFA	YWHAE	SMURF2	AGO2
hsa-miR-4720-5p	0.662501	0.806156	1.12062	2	MRGBP	CDC27
hsa-miR-542-3p	0.659532	0.806156	1.10492	7	DPM2	HPSE	GPRC5A	RAC1	SLC7A5	EXPH5	NF2
hsa-miR-550b-3p	0.662501	0.806156	1.12062	2	RAPGEF1	ACTR1A
hsa-miR-5588-5p	0.662501	0.806156	1.12062	2	MRGBP	CDC27
hsa-miR-596	0.662501	0.806156	1.12062	2	SELENON	MALL
hsa-miR-6759-3p	0.662501	0.806156	1.12062	2	SEC23B	PXN
hsa-miR-6809-5p	0.661243	0.806156	1.12062	4	HMGA1	RAPGEF1	CASKIN2	PRRC2B
hsa-miR-6843-3p	0.660934	0.806156	1.09865	9	NAA50	CHRNB1	MSRB3	ABHD15	TTPAL	KIF1C	MRPS10	ORMDL2	TPM3
hsa-miR-6848-3p	0.660934	0.806156	1.09865	9	NAA50	CHRNB1	MSRB3	ABHD15	TTPAL	KIF1C	MRPS10	ORMDL2	TPM3
hsa-miR-4662a-3p	0.663849	0.807006	1.12794	3	TUBB2A	SLC43A3	TLN1
hsa-miR-4761-5p	0.663849	0.807006	1.12794	3	CDK6	TBL1X	MKNK2
hsa-miR-373-5p	0.667401	0.810556	1.08693	15	PTBP3	CDK6	S1PR2	AAED1	NAA50	GUCD1	TUBB2A	PLEKHG3	TLN1	TTPAL	VLDLR	TES	CYBRD1	BCL2L1	TOR1B
hsa-miR-6817-3p	0.667421	0.810556	1.09188	13	ANTXR2	PLA2G7	PLEKHA6	RWDD1	PITPNM3	HIP1	MX2	A4GALT	TGFA	KIF1C	GPX8	DHTKD1	PEAK1
hsa-miR-34b-3p	0.668114	0.811001	1.10963	8	CDK6	ZBTB38	MKNK2	KIAA1549L	RWDD1	DARS2	GPRC5A	AKR7A2
hsa-miR-4733-3p	0.668749	0.811377	1.13161	4	CALM3	ACTN4	DLC1	FMNL3
hsa-miR-2113	0.66917	0.811491	1.12062	6	TMEM64	HMGCS1	ABHD15	MRPS10	NUTF2	SLC43A3
hsa-miR-1273d	0.672928	0.811692	1.14259	2	PDIA6	ARL4C
hsa-miR-3130-5p	0.672928	0.811692	1.14259	2	HSPA5	CDK6
hsa-miR-3617-3p	0.672928	0.811692	1.14259	2	MTHFD2	DEK
hsa-miR-3672	0.671707	0.811692	1.09527	13	PDE6D	MSMO1	JOSD1	AKR7A2	SPTLC2	CBS	ACTR1A	CAMK2N1	SLFN5	AAED1	C6orf132	FADS1	OS9
hsa-miR-371b-5p	0.671413	0.811692	1.08986	15	PTBP3	CDK6	S1PR2	AAED1	NAA50	GUCD1	TUBB2A	PLEKHG3	TLN1	TTPAL	VLDLR	TES	CYBRD1	BCL2L1	TOR1B
hsa-miR-4482-5p	0.672928	0.811692	1.14259	2	HSPA5	CDK6
hsa-miR-4732-5p	0.672402	0.811692	1.14259	3	NSD2	TUBB2A	TUBB
hsa-miR-609	0.672928	0.811692	1.14259	2	TMED4	GLIS2
hsa-miR-6505-3p	0.672928	0.811692	1.14259	2	CAMK2N1	SCD
hsa-miR-6511a-3p	0.672402	0.811692	1.14259	3	ACTN4	CEP55	IER3IP1
hsa-miR-6864-3p	0.671707	0.811692	1.09527	13	PDE6D	MSMO1	JOSD1	AKR7A2	SPTLC2	CBS	ACTR1A	CAMK2N1	SLFN5	AAED1	C6orf132	FADS1	OS9
hsa-miR-4325	0.675284	0.812956	1.12794	6	GALNT3	DLC1	AAED1	EIF4EBP1	NCAPG2	SPATS2L
hsa-miR-577	0.674839	0.812956	1.1338	5	TUBG1	LMNB2	AKAP12	IER3IP1	NDUFAF3
hsa-miR-6892-3p	0.678781	0.816772	1.12062	8	SDK1	RUSC2	PITPNM3	SHISA6	ANTXR2	SPTLC2	SPRY4	COL5A3
hsa-miR-139-5p	0.683418	0.817602	1.15358	4	SPRY4	DERL1	MLEC	FBXL18
hsa-miR-320d	0.680795	0.817602	1.15724	3	ARF1	ORMDL2	TMEM43
hsa-miR-3675-3p	0.681324	0.817602	1.13527	6	BCKDK	S1PR1	KIF1C	MARK4	KIAA0513	SAMD5
hsa-miR-4735-5p	0.682338	0.817602	1.13004	7	RAB3B	ABHD15	FARSB	MRPS10	EFCAB14	GPX8	CHRNB1
hsa-miR-4765	0.683092	0.817602	1.16456	2	TUBB2A	ARHGDIA
hsa-miR-511-5p	0.683418	0.817602	1.15358	4	SMURF2	PLEKHG3	PITPNM3	SEC24D
hsa-miR-548ap-3p	0.682338	0.817602	1.13004	7	AKAP11	ARF1	GRPEL2	CDC27	EIF5A	CDC6	SAMD5
hsa-miR-548t-3p	0.682338	0.817602	1.13004	7	AKAP11	ARF1	GRPEL2	CDC27	EIF5A	CDC6	SAMD5
hsa-miR-6510-3p	0.683092	0.817602	1.16456	2	AKR7A2	MRPS10
hsa-miR-6511b-3p	0.680795	0.817602	1.15724	3	ACTN4	CEP55	IER3IP1
hsa-miR-7156-5p	0.680795	0.817602	1.15724	3	ARF1	DEK	NCAPG2
hsa-miR-889-3p	0.683418	0.817602	1.15358	4	DOCK9	RGMB	GRPEL2	ANTXR2
hsa-miR-1252-3p	0.687292	0.821277	1.14259	6	TBC1D2B	TUBB2A	TPGS2	MKI67	GPRC5A	TMED4
hsa-miR-372-5p	0.688537	0.821277	1.10879	13	CDK6	S1PR2	AAED1	NAA50	GUCD1	TUBB2A	PLEKHG3	TLN1	TTPAL	VLDLR	BCL2L1	GPRC5A	TOR1B
hsa-miR-4273	0.689027	0.821277	1.17189	3	ARF1	DEK	NCAPG2
hsa-miR-4660	0.689027	0.821277	1.17189	3	SCD	HLA-B	EFCAB14
hsa-miR-500b-3p	0.689235	0.821277	1.13161	8	SLC1A5	ZDHHC8	TMOD2	IDS	ANO6	STAT3	CDK6	GRK2
hsa-miR-548aa	0.687886	0.821277	1.13631	7	AKAP11	ARF1	GRPEL2	CDC27	EIF5A	CDC6	SAMD5
hsa-miR-6771-3p	0.688591	0.821277	1.12062	10	TMEM41B	BCKDK	TGOLN2	PRRC2B	MSMO1	SLFN5	PITPNM3	KIAA0513	OCLN	SAMD5
hsa-miR-19b-2-5p	0.690578	0.822212	1.16456	4	CALM2	RGL2	ARHGAP1	SLC43A3
hsa-miR-200a-5p	0.692996	0.823738	1.18654	2	GRPEL2	RGL2
hsa-miR-371b-3p	0.692996	0.823738	1.18654	2	STAT3	TPM3
hsa-miR-556-3p	0.692996	0.823738	1.18654	2	PRRC2A	UTRN
hsa-miR-7107-5p	0.693186	0.823738	1.14992	6	HS3ST1	TMOD3	SMURF2	ABHD15	SLC1A5	ENTPD4
hsa-miR-1912	0.697098	0.82743	1.18654	3	ARHGAP1	ACTN4	TPM3
hsa-miR-4666a-3p	0.697624	0.82743	1.17555	4	TMEM64	MSMO1	TES	ITGA3
hsa-miR-4700-3p	0.697098	0.82743	1.18654	3	DDI2	SLC7A5	TNFAIP1
hsa-miR-622	0.697624	0.82743	1.17555	4	KRAS	AP1G1	MRPS10	SAMD4B
hsa-miR-4794	0.700614	0.830184	1.16896	5	DARS2	ABHD15	CHRNB1	SH3BGRL3	KIF18B
hsa-miR-664a-5p	0.700614	0.830184	1.16896	5	DARS2	ABHD15	CHRNB1	SH3BGRL3	KIF18B
hsa-miR-1295b-5p	0.70501	0.831036	1.20119	3	ARHGAP1	ACTN4	TPM3
hsa-miR-200b-5p	0.702643	0.831036	1.20851	2	GRPEL2	RGL2
hsa-miR-3927-3p	0.704155	0.831036	1.15515	7	ARID3B	TNFSF9	COL8A1	MANBAL	HERPUD1	TUBB2A	GNG5
hsa-miR-4323	0.70501	0.831036	1.20119	3	TMEM184B	PEA15	HMGA1
hsa-miR-4456	0.702643	0.831036	1.20851	2	ENTPD4	BCL9L
hsa-miR-635	0.702643	0.831036	1.20851	2	SLC1A5	ARHGDIA
hsa-miR-6739-3p	0.70501	0.831036	1.20119	3	DEK	NCAPG2	ARHGDIA
hsa-miR-6794-3p	0.704752	0.831036	1.16456	6	MKNK2	STC2	GRK2	S1PR1	MON1B	PVR
hsa-miR-873-3p	0.704752	0.831036	1.16456	6	AKR7A2	TMED4	CAMK2N1	CDK16	AAED1	MSMO1
hsa-miR-627-3p	0.706544	0.832449	1.12794	12	TUBB2A	CAV1	WASF2	HSPA5	CSNK1G2	TMOD3	PRRC2B	TMEM43	RALGPS2	PEAK1	SPRY4	DPP9
hsa-miR-5006-3p	0.706945	0.832528	1.1382	10	DNAJC10	DDI2	CDH4	ABHD15	FBLIM1	TMOD3	SLC41A1	MED8	BCL9L	AGO2
hsa-miR-188-3p	0.712959	0.835258	1.18654	5	SCD	SLC1A5	ORMDL2	LMNB2	JPT2
hsa-miR-19a-5p	0.711368	0.835258	1.19752	4	CALM2	RGL2	ARHGAP1	SLC43A3
hsa-miR-3130-3p	0.712763	0.835258	1.21583	3	SLC1A5	PCYT2	GTPBP1
hsa-miR-3529-5p	0.712763	0.835258	1.21583	3	YBX1	HSPA5	SPRY4
hsa-miR-3914	0.712037	0.835258	1.23048	2	ARHGAP19	PLEKHM1
hsa-miR-4473	0.712037	0.835258	1.23048	2	GALNT3	ABHD15
hsa-miR-4490	0.712037	0.835258	1.23048	2	CALU	GRPEL2
hsa-miR-579-3p	0.710423	0.835258	1.17189	6	DEK	TGOLN2	SLC41A1	COX6A1	TMED4	DDAH1
hsa-miR-675-3p	0.712037	0.835258	1.23048	2	PDE6D	ANKRD13A
hsa-miR-6824-3p	0.712037	0.835258	1.23048	2	SPTLC1	ANXA6
hsa-miR-7153-5p	0.712763	0.835258	1.21583	3	TMEM214	MRPL10	CYBRD1
hsa-miR-4755-5p	0.715863	0.836692	1.14699	10	DNAJC10	DDI2	CDH4	ABHD15	FBLIM1	TMOD3	SLC41A1	MED8	BCL9L	AGO2
hsa-miR-511-3p	0.715863	0.836692	1.14699	10	KIAA1191	RASAL2	LMNB2	DUSP7	LRRC59	DLC1	GPRC5A	MX2	PPARD	PEAK1
hsa-miR-6831-5p	0.714684	0.836692	1.1677	7	ARID3B	TNFSF9	COL8A1	MANBAL	HERPUD1	TUBB2A	GNG5
hsa-miR-6875-3p	0.715863	0.836692	1.14699	10	HS3ST1	SHISA6	TBL1X	STAT3	KCTD12	FADS1	ZBTB21	DR1	DLC1	TGOLN2
hsa-miR-190a-3p	0.716818	0.837018	1.09696	26	ZNF318	WNT5A	RAB5C	ZNF512B	DUSP7	LMNB2	RAB3B	PLEKHA6	SPATA2	MON1B	COL8A1	TNFSF9	SLC8A1	PCBP2	KIAA1522	TNIP1	DDI2	HPSE	SLC7A11	OSBP2	NEDD4L	FBXL18	L1CAM	MFAP5	WDTC1	TTYH3
hsa-miR-193a-5p	0.721181	0.838959	1.25246	2	MAVS	DAZAP1
hsa-miR-2117	0.721181	0.838959	1.25246	2	ARF1	MX2
hsa-miR-3182	0.720358	0.838959	1.23048	3	HS3ST1	ARF1	RUSC2
hsa-miR-4666a-5p	0.720358	0.838959	1.23048	3	PATL1	AGO2	TUBB2A
hsa-miR-6074	0.720358	0.838959	1.23048	3	PDIA6	AGO2	MRPS10
hsa-miR-6738-3p	0.720358	0.838959	1.23048	3	MON1B	SLC16A9	TGFA
hsa-miR-6764-3p	0.721181	0.838959	1.25246	2	SPTLC1	ANXA6
hsa-miR-6883-3p	0.721181	0.838959	1.25246	2	ARL4C	RELA
hsa-miR-664b-3p	0.72154	0.838985	1.18654	6	DEK	TGOLN2	SLC41A1	COX6A1	TMED4	DDAH1
hsa-miR-5001-3p	0.72496	0.842173	1.18026	7	MON1B	PITPNM3	SLC16A9	MFAP5	HPSE	EFCAB14	TGFA
hsa-miR-6844	0.72465	0.842173	1.2195	4	MTHFD2	SLC3A2	SPRY4	YAP1
hsa-miR-10b-3p	0.727796	0.843497	1.24513	3	HLA-B	YWHAE	AGO2
hsa-miR-3194-5p	0.727796	0.843497	1.24513	3	PPIB	TMEM184B	AP1G1
hsa-miR-379-5p	0.727796	0.843497	1.24513	3	YBX1	HSPA5	SPRY4
hsa-miR-4537	0.726827	0.843497	1.14625	12	CDCP1	TPM3	HERPUD1	ITPK1	MRPS10	SCAMP4	CBS	NANP	SLC9A7	S100A16	SPATS2L	APLN
hsa-miR-5010-3p	0.726987	0.843497	1.19386	6	ABHD15	MRPS10	NUTF2	KRAS	STC2	SLC43A3
hsa-miR-1229-5p	0.730079	0.843783	1.27443	2	PEA15	TLN1
hsa-miR-34c-3p	0.730079	0.843783	1.27443	2	ARF3	AGO2
hsa-miR-5689	0.730079	0.843783	1.27443	2	ARF6	LRRC59
hsa-miR-6515-3p	0.730002	0.843783	1.18654	7	CDK6	PITPNM3	CDH4	SLC25A32	SSR3	KIF1C	DR1
hsa-miR-3065-3p	0.731118	0.844591	1.23048	4	SLC29A2	PPIB	TUBB2A	SLC7A5
hsa-miR-143-5p	0.735358	0.848701	1.13966	15	PHGDH	TMEM43	OSBPL10	GTF2F1	TMEM109	IDS	HS3ST1	SEC23B	ELK1	SLC1A5	SCD	WASF2	MGAT1	MRPL57	NDUFAF3
hsa-miR-7159-3p	0.735078	0.848701	1.25978	3	TGOLN2	DHTKD1	CSRP1
hsa-miR-1179	0.738735	0.850205	1.2964	2	CDK6	LMNB2
hsa-miR-1244	0.738735	0.850205	1.2964	2	GALNT3	CEP55
hsa-miR-19b-1-5p	0.737472	0.850205	1.24147	4	CALM2	RGL2	ARHGAP1	SLC43A3
hsa-miR-26a-2-3p	0.738735	0.850205	1.2964	2	UTRN	SHISA6
hsa-miR-377-3p	0.737384	0.850205	1.16896	10	PLEKHA6	OSTC	DDAH1	MLLT6	ARF3	RAD54L2	PLA2G7	ANTXR2	PTBP3	DNMT1
hsa-miR-508-3p	0.738735	0.850205	1.2964	2	F3	GPR176
hsa-miR-6778-3p	0.739056	0.850205	1.10841	27	CYTH3	FXYD5	ABHD15	CAVIN1	TTPAL	HIP1	MFAP5	TMOD3	RNF165	JDP2	DHTKD1	ADM2	TGOLN2	HPSE	DPP9	HIST1H2BJ	CSNK1E	SLC1A5	SLC7A11	FBLIM1	HS3ST1	CPT1A	ENTPD4	LMNB2	SLC7A5	MRPS10	OSBPL10
hsa-miR-378a-3p	0.742876	0.854205	1.21583	6	ENO1	PTBP1	FLNA	CDK6	VIM	LMNB2
hsa-let-7f-1-3p	0.743712	0.854376	1.25246	4	MSMO1	TES	ALDH1A3	ITGA3
hsa-miR-98-3p	0.743712	0.854376	1.25246	4	MSMO1	TES	ALDH1A3	ITGA3
hsa-miR-6873-3p	0.745772	0.856346	1.14845	15	ARF6	PLA2G7	PLEKHA6	RWDD1	PITPNM3	HIP1	ANTXR2	MX2	SPATS2L	HSPA5	TGFA	KIF1C	GPX8	DHTKD1	PEAK1
hsa-miR-2355-3p	0.747153	0.856349	1.31837	2	VLDLR	CAMK2N1
hsa-miR-6722-5p	0.747153	0.856349	1.31837	2	ADM2	FAM102A
hsa-miR-6779-3p	0.747153	0.856349	1.31837	2	HMGA1	TPM3
hsa-miR-6807-3p	0.747153	0.856349	1.31837	2	MAP1B	NCAPG2
hsa-miR-5088-3p	0.748023	0.856557	1.22316	6	ARF1	SNX9	ABHD15	TMOD3	SLC43A3	MED8
hsa-miR-510-3p	0.748023	0.856557	1.22316	6	RAP2A	PSAT1	MAP1B	DNAJC10	ZBTB21	AGO2
hsa-miR-1272	0.74918	0.857092	1.28908	3	GPX8	TUBA1B	CPT1A
hsa-miR-548ao-5p	0.74918	0.857092	1.28908	3	MFAP3	MANBAL	HLA-B
hsa-let-7b-3p	0.755853	0.860835	1.27443	4	MSMO1	TES	ALDH1A3	ITGA3
hsa-miR-103b	0.755337	0.860835	1.34035	2	OSBPL10	ELK1
hsa-miR-1247-3p	0.754173	0.860835	1.16625	13	SRGAP1	MINK1	FSCN1	RAB3B	SLC7A11	STX2	SLC25A32	ANKRD40	DR1	KIAA0513	EXPH5	S100A16	TMED4
hsa-miR-205-3p	0.753311	0.860835	1.24806	5	PTBP3	SLC7A5	PUS7L	PPARD	S100A16
hsa-miR-4464	0.756002	0.860835	1.30373	3	TRIB3	YWHAE	CRTC3
hsa-miR-4711-3p	0.756002	0.860835	1.30373	3	ZBTB4	YWHAE	EFCAB14
hsa-miR-5047	0.756002	0.860835	1.30373	3	HLA-B	EFCAB14	DUSP14
hsa-miR-532-3p	0.756261	0.860835	1.20851	8	FAM189B	SCMH1	PRPF8	SLC7A5	ELK1	S1PR1	DARS2	PHLDA1
hsa-miR-580-5p	0.756002	0.860835	1.30373	3	GRPEL2	CBS	GPR176
hsa-miR-6509-5p	0.755337	0.860835	1.34035	2	DDAH1	YWHAE
hsa-miR-4302	0.758715	0.86205	1.25685	5	SLC7A5	CHAC1	DNAJC10	SPRY4	SCAMP3
hsa-miR-6771-5p	0.758092	0.86205	1.23781	6	JOSD1	NCAPG2	MTHFD2	ABHD15	TPM3	BCKDK
hsa-miR-6885-3p	0.758715	0.86205	1.25685	5	HS3ST1	MBOAT2	SLC43A3	RAD54L2	MON1B
hsa-miR-7977	0.757831	0.86205	1.12231	26	TMEM43	SLC7A5	NCAPG2	FTO	MBOAT2	MTHFD2	TUBB2A	OSBPL10	TLN1	CBS	DNAJC10	DARS2	SAMD5	S1PR1	IER3IP1	REPS2	SLC9A7	MALL	NDRG1	COL8A1	TPM3	SLC1A5	CPT1A	CDCP1	LRRC59	BCKDK
hsa-miR-4748	0.762674	0.864921	1.31837	3	TRIB3	YWHAE	CRTC3
hsa-miR-548at-3p	0.762674	0.864921	1.31837	3	FMNL3	CDC6	SAMD5
hsa-miR-548ax	0.762674	0.864921	1.31837	3	MFAP3	MANBAL	HLA-B
hsa-miR-548ay-3p	0.762674	0.864921	1.31837	3	FMNL3	CDC6	SAMD5
hsa-miR-4284	0.763599	0.865227	1.12853	25	TRIB3	GUCD1	IDS	SLC1A5	KIF1C	MAVS	DNAJC10	TLN1	SAMD5	RAD54L2	SSR3	REPS2	SLC9A7	DNAJC3	KIF18B	HPSE	MALL	C6orf132	NDRG1	COL8A1	HIST1H2BJ	FSCN1	CPT1A	WASF2	DARS2
hsa-miR-545-5p	0.767545	0.869302	1.2964	4	AP3D1	KIAA1191	AP1G1	DEK
hsa-miR-2052	0.769198	0.869984	1.33302	3	LONRF1	RGL2	SLC43A3
hsa-miR-452-3p	0.769198	0.869984	1.33302	3	ARF6	CAMK2N1	RAB3B
hsa-miR-4677-5p	0.769198	0.869984	1.33302	3	GRPEL2	DEK	NCAPG2
hsa-miR-3664-5p	0.7725	0.87001	1.24304	7	AGO2	AKR7A2	MRPS10	DARS2	SLC1A5	ACTR1A	MON1B
hsa-miR-4760-5p	0.77102	0.87001	1.38429	2	H1F0	DAB2
hsa-miR-499b-3p	0.77102	0.87001	1.38429	2	DR1	POM121C
hsa-miR-5697	0.772638	0.87001	1.25978	6	CHAC1	MAP1B	SLC9A7	HPSE	HIST1H2BJ	SLC1A5
hsa-miR-6894-3p	0.77102	0.87001	1.38429	2	MKI67	RAPGEF1
hsa-miR-758-5p	0.77102	0.87001	1.38429	2	ZNF512B	TPGS2
hsa-miR-8061	0.77102	0.87001	1.38429	2	H1F0	DAB2
hsa-miR-6514-5p	0.774393	0.87071	1.28322	5	LRP3	PSMD7	SRPRA	SH3GL1	LPIN1
hsa-miR-4687-5p	0.778528	0.874174	1.40627	2	MTHFD2	TPM3
hsa-miR-532-5p	0.778528	0.874174	1.40627	2	MON1B	MFSD14B
hsa-miR-5682	0.778528	0.874174	1.40627	2	CALM3	CDK6
hsa-miR-4482-3p	0.781805	0.874901	1.36232	3	TGOLN2	DHTKD1	CSRP1
hsa-miR-4726-3p	0.781244	0.874901	1.2556	7	SHMT2	MFAP5	ADM2	HIST1H2BJ	PCYT2	LRRC59	TMEM184B
hsa-miR-4803	0.781805	0.874901	1.36232	3	TUBB2A	GRPEL2	AGO2
hsa-miR-5692b	0.781966	0.874901	1.27443	6	TNFSF9	ZFP42	BOLA3	TACC1	RAC1	MFAP5
hsa-miR-5692c	0.781966	0.874901	1.27443	6	TNFSF9	ZFP42	BOLA3	TACC1	RAC1	MFAP5
hsa-miR-586	0.781805	0.874901	1.36232	3	RAC1	GTF2F1	SLC7A5
hsa-miR-6830-3p	0.781805	0.874901	1.36232	3	PITPNM3	SEC24D	ANTXR2
hsa-miR-3157-5p	0.784257	0.875466	1.32936	4	CAP1	MANBAL	PYGB	TTPAL
hsa-miR-3938	0.78582	0.876424	1.42824	2	GPR176	MED8
hsa-miR-651-5p	0.78582	0.876424	1.42824	2	TUBB2A	SPATA2
hsa-miR-135a-5p	0.787893	0.877555	1.37697	3	VLDLR	PIAS4	GPX8
hsa-miR-4263	0.787893	0.877555	1.37697	3	RGMB	AGO2	LMNB2
hsa-miR-4436b-5p	0.787893	0.877555	1.37697	3	TUBB2A	SLC1A5	SYVN1
hsa-miR-3116	0.789611	0.879074	1.34035	4	DARS2	RFWD3	TRNP1	ZNF512B
hsa-miR-1228-3p	0.790392	0.879236	1.24025	9	DDAH1	AKAP11	SPTLC2	FAM129A	NDRG1	HIST1H2BJ	MRPL10	CHRNB1	SORBS3
hsa-miR-4275	0.7929	0.879236	1.45021	2	CDC27	MRPS10
hsa-miR-4712-5p	0.7929	0.879236	1.45021	2	DDI2	DEK
hsa-miR-5009-3p	0.7929	0.879236	1.45021	2	ICMT	PEA15
hsa-miR-6814-5p	0.791003	0.879236	1.28908	6	TGFA	SLC9A7	MTHFR	CSNK1E	SLC1A5	PYCR1
hsa-let-7a-3p	0.794858	0.880971	1.35133	4	MSMO1	TES	ALDH1A3	ITGA3
hsa-miR-27b-5p	0.799772	0.883659	1.47219	2	COX6A1	PXN
hsa-miR-3184-3p	0.799772	0.883659	1.47219	2	HMGCS1	LMNB2
hsa-miR-486-5p	0.799772	0.883659	1.47219	2	ARF6	HMGA1
hsa-miR-499a-3p	0.799772	0.883659	1.47219	2	DR1	POM121C
hsa-miR-539-3p	0.799772	0.883659	1.47219	2	IDS	ABHD15
hsa-miR-6514-3p	0.799751	0.883659	1.30373	6	MON1B	KIF1C	CBS	COL8A1	SLC1A5	CPT1A
hsa-miR-6716-5p	0.799646	0.883659	1.40627	3	TPP1	KRAS	CPT1A
hsa-miR-4446-5p	0.801269	0.88492	1.26894	8	MKNK2	DNAJC10	DDI2	EFCAB14	FBLIM1	ORMDL2	TMOD3	SLC41A1
hsa-miR-155-3p	0.806441	0.887871	1.49416	2	CDK6	SCAMP4
hsa-miR-223-5p	0.805614	0.887871	1.24806	10	AKT3	AGO2	PLEKHA6	DUSP7	MON1B	SLC7A11	GALNT3	SPRY4	MX2	PEAK1
hsa-miR-653-3p	0.806441	0.887871	1.49416	2	MKI67	RAD54L2
hsa-miR-6813-3p	0.806441	0.887871	1.49416	2	AKR7A2	FBLIM1
hsa-miR-6890-5p	0.805036	0.887871	1.37331	4	DNAJC10	MRPS10	C6orf132	AKR7A2
hsa-miR-1281	0.808213	0.889034	1.31837	6	CYTH3	CAMK2N1	ADM2	TGOLN2	HIST1H2BJ	SLC7A11
hsa-miR-4662a-5p	0.807925	0.889034	1.34474	5	RWDD1	MAVS	TMED4	APLN	MSRB3
hsa-miR-3187-3p	0.808739	0.889219	1.27992	8	THAP4	BCL9L	CSNK1E	SPTLC2	TUBB2A	MAVS	TTPAL	SLC7A5
hsa-miR-1250-3p	0.809879	0.889889	1.29954	7	SLC41A1	LRRC8A	KIAA1191	CPT1A	RAB3B	SRGAP1	SLFN5
hsa-miR-3606-5p	0.812913	0.89105	1.51613	2	S1PR2	SLC16A9
hsa-miR-7106-3p	0.812913	0.89105	1.51613	2	CAPNS1	HDLBP
hsa-miR-942-3p	0.812913	0.89105	1.51613	2	ARHGEF2	ALDH1A3
hsa-miR-3607-3p	0.81625	0.893132	1.45021	3	DR1	CCDC71L	KCTD5
hsa-miR-4426	0.81625	0.893132	1.45021	3	SCD	CAD	CDK6
hsa-miR-4647	0.81625	0.893132	1.45021	3	SCD	CAD	CDK6
hsa-miR-4662b	0.81625	0.893132	1.45021	3	SCD	CAD	CDK6
hsa-miR-3065-5p	0.819531	0.894753	1.40627	4	HDLBP	SPATA2	AKR7A2	ANTXR2
hsa-miR-16-1-3p	0.821519	0.896137	1.46486	3	CHMP2B	TFAP4	RAC1
hsa-miR-6836-3p	0.821233	0.896137	1.31837	7	RAD54L2	HIP1	SNX9	MFAP5	HPSE	SLC7A5	OSBPL10
hsa-miR-6741-3p	0.823036	0.897398	1.3019	8	PITPNM3	SHISA6	SLC1A5	MAVS	HPSE	C6orf132	GPT2	WASF2
hsa-miR-26a-1-3p	0.825278	0.898266	1.56008	2	UTRN	SHISA6
hsa-miR-4503	0.825278	0.898266	1.56008	2	NDRG1	SAMD5
hsa-miR-6769b-3p	0.824898	0.898266	1.32465	7	NAA50	ARHGDIA	PITPNM3	CAMK2N1	SHISA6	A4GALT	DHTKD1
hsa-miR-6826-3p	0.825237	0.898266	1.3799	5	EFCAB14	GPR176	ITM2C	SHISA6	FBXL18
hsa-miR-576-5p	0.826658	0.899052	1.47951	3	RGMB	RAC1	AGO2
hsa-miR-3183	0.828504	0.899808	1.33093	7	NAA50	ARHGDIA	PITPNM3	CAMK2N1	SHISA6	A4GALT	DHTKD1
hsa-miR-4723-3p	0.828504	0.899808	1.33093	7	NAA50	ARHGDIA	PITPNM3	CAMK2N1	SHISA6	A4GALT	DHTKD1
hsa-miR-3913-5p	0.829929	0.900963	1.24739	13	FTO	TMEM41B	SLC6A9	OSBPL10	KIF1C	TLN1	DNAJC10	SSR3	ITGA3	TES	SLC1A5	CDCP1	S1PR2
hsa-miR-1307-3p	0.833207	0.902205	1.31837	8	YBX1	HS3ST1	SLC1A5	MAVS	PIAS4	HPSE	C6orf132	WASF2
hsa-miR-130b-5p	0.83185	0.902205	1.25978	12	NCOR2	PATL1	DEK	PLEKHA6	RWDD1	TMEM109	HIP1	PITPNM3	SYVN1	DHTKD1	ZBTB38	RALGPS2
hsa-miR-3122	0.83266	0.902205	1.25077	13	FTO	TMEM41B	SLC6A9	OSBPL10	KIF1C	TLN1	DNAJC10	SSR3	ITGA3	TES	SLC1A5	CDCP1	S1PR2
hsa-miR-371a-5p	0.83465	0.902205	1.26344	12	CDK6	S1PR2	AAED1	NAA50	GUCD1	TUBB2A	PLEKHG3	TLN1	TTPAL	VLDLR	BCL2L1	TOR1B
hsa-miR-490-3p	0.835541	0.902718	1.34349	7	TGFA	PCBP1	LMNB2	MICB	C6orf132	MRPS10	PLEKHG3
hsa-miR-1200	0.841264	0.905821	1.41506	5	DNAJC10	TMOD3	DARS2	AKR7A2	SPTLC2
hsa-miR-122-3p	0.84245	0.905821	1.626	2	RAB3B	PLEKHG3
hsa-miR-4677-3p	0.84245	0.905821	1.626	2	DAB2	EIF4EBP1
hsa-miR-5701	0.84245	0.905821	1.626	2	NUTF2	CDC27
hsa-miR-6791-3p	0.842785	0.905821	1.28641	11	TMOD3	DARS2	HIP1	AKR7A2	MFAP5	SLC7A11	RAPGEF1	HPSE	SLC7A5	JPT2	OSBPL10
hsa-miR-6829-3p	0.842785	0.905821	1.28641	11	TMOD3	DARS2	HIP1	AKR7A2	MFAP5	SLC7A11	RAPGEF1	HPSE	SLC7A5	JPT2	OSBPL10
hsa-miR-6870-3p	0.84245	0.905821	1.626	2	H1F0	ZNF512B
hsa-miR-1248	0.848814	0.908128	1.43263	5	B3GNT2	ABHD15	SLC43A3	GATAD2A	MFAP5
hsa-miR-297	0.846396	0.908128	1.39162	6	PATL1	AKT3	DUSP7	DEK	MX2	ANKRD13A
hsa-miR-3177-5p	0.847825	0.908128	1.64797	2	SCD	ELK1
hsa-miR-374a-3p	0.847825	0.908128	1.64797	2	RAC1	AKT3
hsa-miR-5007-3p	0.847825	0.908128	1.64797	2	POM121C	VLDLR
hsa-miR-5696	0.848814	0.908128	1.43263	5	DEK	TGOLN2	DDAH1	SLC41A1	PSPH
hsa-miR-587	0.845968	0.908128	1.5381	3	BCL2L1	SLC7A11	CSRP1
hsa-miR-6736-3p	0.846051	0.908128	1.34035	8	SAMD5	TOR1B	ADM2	DHTKD1	CBS	AKR7A2	RAPGEF1	FADS1
hsa-miR-7844-5p	0.847825	0.908128	1.64797	2	TMEM64	TMEM97
hsa-miR-3176	0.850494	0.908997	1.55275	3	HIST1H2BJ	HMGCS1	STC2
hsa-miR-5588-3p	0.850494	0.908997	1.55275	3	MTHFD2	DARS2	SLC16A9
hsa-miR-4778-5p	0.853033	0.911319	1.66994	2	AKAP11	ZBTB38
hsa-miR-5197-5p	0.856065	0.913381	1.45021	5	NECAP1	VLDLR	CDK6	MRPS10	MCM5
hsa-miR-1470	0.856568	0.913526	1.41359	6	MON1B	TMEM109	FBXL18	SELENON	BHLHE40	FADS1
hsa-miR-380-3p	0.858078	0.914744	1.69191	2	MAP1B	MRPS10
hsa-miR-3674	0.859199	0.915154	1.58205	3	NSD2	ZNF512B	EFCAB14
hsa-miR-6758-3p	0.859199	0.915154	1.58205	3	MKNK2	FAM189B	TPM3
hsa-miR-8073	0.861551	0.916926	1.51613	4	CCDC71L	DNAJC10	NDUFAF3	ARHGDIA
hsa-miR-4654	0.862964	0.917592	1.71389	2	CAMTA2	LMNB2
hsa-miR-1245b-3p	0.867696	0.921427	1.73586	2	KDELR2	RBCK1
hsa-miR-1264	0.867457	0.921427	1.61135	3	ANTXR2	DNMT1	SLC7A5
hsa-miR-5584-3p	0.867696	0.921427	1.73586	2	MTHFD2	DDI2
hsa-miR-4772-3p	0.868683	0.921702	1.32637	11	SEC23B	IDS	SLC1A5	FADS1	DHTKD1	AKR7A2	C6orf132	MAVS	HPSE	CAMK2N1	HS3ST1
hsa-miR-6787-3p	0.869373	0.92204	1.38429	8	MLEC	SAMD5	RAPGEF1	ADM2	DHTKD1	AKR7A2	FADS1	ENTPD4
hsa-miR-588	0.870228	0.922553	1.41254	7	TCOF1	HMGA1	CSNK1E	SPTLC2	MAVS	TTPAL	SLC7A5
hsa-miR-3662	0.872076	0.923544	1.38979	8	ARF6	MINK1	PSAT1	HS3ST1	SPATA2	GPX8	YWHAE	LMNB2
hsa-miR-4769-5p	0.872277	0.923544	1.75783	2	CAMTA2	LMNB2
hsa-miR-6504-5p	0.872277	0.923544	1.75783	2	ARHGDIA	SH3BGRL3
hsa-miR-211-5p	0.873432	0.924049	1.33436	11	SAMD5	CDH4	ABHD15	STC2	SNX9	C6orf132	SRGAP1	AGO2	MED8	CDK6	BCL9L
hsa-miR-4789-5p	0.874732	0.924568	1.39528	8	SLC7A11	MON1B	ARF3	SPRY4	KIAA1549L	SLC1A4	ALDH1A3	WDTC1
hsa-miR-3064-5p	0.876712	0.92548	1.77981	2	ARHGDIA	SH3BGRL3
hsa-miR-337-3p	0.876712	0.92548	1.77981	2	STAT3	KIF1C
hsa-miR-382-3p	0.876712	0.92548	1.77981	2	PHLDB2	AGO2
hsa-miR-1237-3p	0.882522	0.929225	1.58205	4	TRIB3	ARF1	GATAD2A	GPRC5A
hsa-miR-221-5p	0.882522	0.929225	1.58205	4	CCDC71L	DNAJC10	NDUFAF3	ARHGDIA
hsa-miR-4307	0.882702	0.929225	1.66994	3	ARF6	WNT5A	MKNK2
hsa-miR-4659a-3p	0.88388	0.929225	1.44393	7	HS3ST1	TBL1X	KCTD12	DR1	DLC1	SAMD5	TGOLN2
hsa-miR-4659b-3p	0.88388	0.929225	1.44393	7	HS3ST1	TBL1X	KCTD12	DR1	DLC1	SAMD5	TGOLN2
hsa-miR-513c-5p	0.882702	0.929225	1.66994	3	DR1	KIAA1549L	PVR
hsa-miR-942-5p	0.881011	0.929225	1.47219	6	CDK6	RWDD1	RAPGEF1	SPATS2L	RALGPS2	DR1
hsa-miR-6889-3p	0.885159	0.929267	1.82375	2	KIF1C	MSMO1
hsa-miR-383-3p	0.888042	0.9319	1.31837	14	SEC61A1	CHAC1	MTHFR	TUBB2A	OSBPL10	TLN1	DNAJC10	SSR3	REPS2	MALL	COL8A1	SLC1A5	RAD54L2	SLC7A5
hsa-miR-4790-3p	0.889178	0.932591	1.84572	2	PSAT1	CDC37
hsa-miR-1183	0.893067	0.934831	1.8677	2	DEK	ARF6
hsa-miR-6877-3p	0.89309	0.934831	1.71389	3	SYVN1	MRPS10	PHLDA2
hsa-miR-7159-5p	0.893067	0.934831	1.8677	2	HDLBP	TXNRD1
hsa-miR-4714-3p	0.896829	0.937165	1.88967	2	UTRN	TXNRD1
hsa-miR-6819-3p	0.89955	0.938825	1.74318	3	SYVN1	MRPS10	PHLDA2
hsa-miR-202-5p	0.900467	0.938993	1.91164	2	KIF1C	PHLDB2
hsa-miR-22-5p	0.900467	0.938993	1.91164	2	GRPEL2	BSG
hsa-miR-4781-3p	0.901852	0.939667	1.53078	6	OSBPL10	AKT3	CSNK1E	SPTLC2	CHRNB1	TTPAL
hsa-miR-4789-3p	0.901869	0.939667	1.43068	9	TUBA1B	MON1B	COL8A1	RGMB	ARF6	PLA2G7	TMOD2	SLC7A11	WDTC1
hsa-miR-3156-3p	0.908582	0.944682	1.78713	3	SLC1A5	ORMDL2	LMNB2
hsa-miR-519e-5p	0.916063	0.951267	1.63478	5	H1F0	RPL32	DR1	FAM129A	SOX9
hsa-miR-2116-3p	0.918693	0.951671	1.72487	4	ELK1	S1PR1	DARS2	PHLDA1
hsa-miR-3143	0.919898	0.951671	2.04348	2	NAA50	ZBTB38
hsa-miR-3922-3p	0.919898	0.951671	2.04348	2	HIST1H2BJ	STC2
hsa-miR-4701-5p	0.91782	0.951671	1.5381	7	TCOF1	HMGA1	CSNK1E	SPTLC2	TTPAL	CHRNB1	SLC7A5
hsa-miR-4740-3p	0.916872	0.951671	1.83108	3	DPP9	RAB3B	AP1B1
hsa-miR-302a-5p	0.922012	0.952705	1.86037	3	YWHAE	CMIP	PSAT1
hsa-miR-4799-5p	0.922768	0.952705	2.06545	2	AGO2	DR1
hsa-miR-515-5p	0.922537	0.952705	1.66115	5	H1F0	RPL32	DR1	FAM129A	SOX9
hsa-miR-6890-3p	0.921879	0.952705	1.36818	15	SAMD5	SEC23B	IDS	SLC1A5	ADM2	DHTKD1	AKR7A2	MAVS	TBC1D2B	FADS1	HPSE	C6orf132	SRPRA	ZDHHC8	SLC7A5
hsa-miR-4667-3p	0.92528	0.954331	1.56322	7	MON1B	TMEM109	FBXL18	SELENON	BHLHE40	FADS1	HMGA1
hsa-miR-548m	0.92554	0.954331	2.08743	2	STC2	SLC9A7
hsa-miR-1304-3p	0.926962	0.955005	1.35457	17	KIAA1191	CHRNB1	SAMD5	SEC23B	IDS	SLC1A5	ADM2	DHTKD1	MAVS	AKR7A2	HPSE	C6orf132	ZDHHC8	AIDA	PSPH	PVR	WASF2
hsa-miR-567	0.926604	0.955005	1.67873	5	PATL1	AKT3	DUSP7	DEK	MX2
hsa-miR-4327	0.928219	0.955508	2.1094	2	DR1	TMEM41B
hsa-miR-6795-3p	0.928219	0.955508	2.1094	2	SHISA6	FBXL18
hsa-miR-6734-3p	0.929037	0.955577	1.626	6	APLN	WASF2	GPRC5A	PTBP1	FADS1	OSBPL10
hsa-miR-29a-5p	0.933305	0.95789	2.15335	2	SLC1A5	TMOD3
hsa-miR-340-3p	0.933615	0.95789	1.93362	3	KRT15	RPL32	TLN1
hsa-miR-141-5p	0.941729	0.962639	1.99221	3	SLC25A32	MICB	ARHGAP19
hsa-miR-3942-3p	0.939791	0.962639	1.97756	3	POM121C	MINK1	GPRC5A
hsa-miR-548u	0.9403	0.962639	2.21926	2	TMEM214	DNAJC10
hsa-miR-6832-3p	0.940473	0.962639	1.54299	9	SAMD5	CDH4	STC2	CBS	C6orf132	HSPA5	AGO2	IER3IP1	BCL9L
hsa-miR-3685	0.942472	0.963003	2.24124	2	CDK6	MARK4
hsa-miR-7161-5p	0.94457	0.964353	2.26321	2	TMEM214	DNAJC10
hsa-miR-509-3-5p	0.946594	0.965058	2.28518	2	MLEC	FOXM1
hsa-miR-580-3p	0.947201	0.965058	2.03616	3	MTCH1	GUCD1	PTBP3
hsa-miR-6879-3p	0.947201	0.965058	2.03616	3	ARL4C	IDS	MAP4
hsa-miR-3124-3p	0.95013	0.966767	1.80178	5	TNFAIP1	STC2	BCL9L	SYVN1	SLC41A1
hsa-miR-6507-3p	0.950434	0.966767	2.32913	2	NGFR	SPTLC2
hsa-miR-4279	0.951722	0.967286	1.44435	15	TGOLN2	DARS2	CAMK2N1	A4GALT	WASF2	HMGCS1	DPP9	HIST1H2BJ	CSNK1E	RAB3B	SLC7A11	SLC1A5	DHTKD1	HPSE	RNF165
hsa-miR-4778-3p	0.952328	0.967506	1.92263	4	SHISA6	STAT3	FADS1	DLC1
hsa-miR-5580-3p	0.956715	0.970772	1.84572	5	IDS	MON1B	CALM2	PCBP2	L1CAM
hsa-miR-4532	0.958164	0.971284	2.1387	3	RAB3B	SLC7A11	BCL2L1
hsa-miR-4793-3p	0.959042	0.971284	1.53078	12	SLC9A7	KIF18B	TMED4	FAM129A	S1PR2	NF2	AAED1	CAD	CCDC8	CDCP1	GLB1L3	TRNP1
hsa-miR-7703	0.959155	0.971284	1.48788	14	SLC9A7	MRPS10	TMED4	S1PR2	AAED1	EIF4EBP1	NF2	CAD	CCDC8	CDCP1	GLB1L3	NCAPG2	SPATS2L	TRNP1
hsa-miR-376a-3p	0.960434	0.97177	2.46097	2	AGO2	IQGAP1
hsa-miR-6887-3p	0.960322	0.97177	1.98855	4	SCAMP4	SHISA6	FBXL18	HMGA1
hsa-miR-4638-5p	0.961255	0.972206	1.79445	6	HS3ST1	SLC1A5	PIAS4	HPSE	C6orf132	WASF2
hsa-miR-514b-5p	0.963315	0.973101	2.50491	2	KIAA1549L	PVR
hsa-miR-5582-3p	0.964293	0.973216	1.81643	6	FRMD5	MFSD14B	MKNK2	HSPA5	KRAS	HS3ST1
hsa-miR-6500-3p	0.964604	0.973216	1.90725	5	MSMO1	JOSD1	DARS2	CCDC71L	AKR7A2
hsa-miR-4695-3p	0.96807	0.976318	2.25589	3	SAMD5	DHTKD1	FADS1
hsa-miR-6827-3p	0.970798	0.978275	2.63675	2	RPL32	TLN1
hsa-miR-3614-5p	0.974369	0.981078	2.00393	5	MSMO1	JOSD1	DARS2	AKR7A2	WASF2
hsa-miR-552-5p	0.980117	0.984871	2.85648	2	AKT3	IER3IP1
hsa-miR-1273g-3p	0.989343	0.992772	1.71389	13	SLC9A7	KIF18B	SLC1A5	MYO1C	TMED4	S1PR2	NF2	SLC7A5	AAED1	CAD	CCDC8	GLB1L3	TRNP1
hsa-miR-6868-3p	0.989577	0.992772	2.72464	3	BCL9L	MBOAT2	GATAD2A
hsa-miR-4252	0.991204	0.993602	1.81776	11	SLC9A7	TCOF1	KIF1C	SLC1A5	S1PR2	S1PR1	AAED1	CCDC8	GLB1L3	MRPS10	TMED4
hsa-miR-1267	0.99254	0.99454	3.4058	2	HS3ST1	SLC1A5
hsa-miR-2276-3p	0.993378	0.994979	3.47172	2	SLC1A5	KIF1C
hsa-miR-367-5p	0.994354	0.995555	3.55961	2	HS3ST1	SLC1A5
hsa-miR-4485-5p	0.997853	0.997853	4.08696	2	ADM2	TGOLN2
