## Supplementary Table 4 for "Neutral evolution of snoRNA Host Gene long non-coding RNA affects cell fate control"

### Sheet: REACTOME database
microRNA	REACTOME ID	Description	p-value	FDR	Genes	Count
hsa-miR-124-3p	R-HSA-4420097	VEGFA-VEGFR2 Pathway	4.47922e-07	0.000240465	JUP/SPHK1/AKT3/WASF2/MAPKAPK3/AKT2/NRAS/TRIB3/RAC1	9
hsa-miR-124-3p	R-HSA-194138	Signaling by VEGF	8.70254e-07	0.000240465	JUP/SPHK1/AKT3/WASF2/MAPKAPK3/AKT2/NRAS/TRIB3/RAC1	9
hsa-miR-124-3p	R-HSA-5218920	VEGFR2 mediated vascular permeability	7.68878e-06	0.00141635	JUP/AKT3/AKT2/TRIB3/RAC1	5
hsa-miR-124-3p	R-HSA-437239	Recycling pathway of L1	9.58023e-05	0.0132358	DNM2/TUBB6/RPS6KA4/TUBA1A/MSN	5
hsa-miR-124-3p	R-HSA-381038	XBP1(S) activates chaperone genes	0.000237445	0.0214194	CTDSP2/TLN1/TPP1/XBP1/FKBP14	5
hsa-miR-124-3p	R-HSA-5626467	RHO GTPases activate IQGAPs	0.000275322	0.0214194	IQGAP1/TUBB6/TUBA1A/RAC1	4
hsa-miR-124-3p	R-HSA-381070	IRE1alpha activates chaperones	0.000278713	0.0214194	CTDSP2/TLN1/TPP1/XBP1/FKBP14	5
hsa-miR-124-3p	R-HSA-389356	CD28 co-stimulation	0.000347094	0.0214194	AKT3/AKT2/TRIB3/RAC1	4
hsa-miR-124-3p	R-HSA-381119	Unfolded Protein Response (UPR)	0.000368337	0.0214194	CTDSP2/TLN1/DIS3/TPP1/XBP1/FKBP14	6
hsa-miR-124-3p	R-HSA-6804757	Regulation of TP53 Degradation	0.000387589	0.0214194	CDK2/PPP2R1B/AKT3/AKT2	4
hsa-miR-124-3p	R-HSA-6806003	Regulation of TP53 Expression and Degradation	0.000431353	0.0216709	CDK2/PPP2R1B/AKT3/AKT2	4
hsa-miR-124-3p	R-HSA-453279	Mitotic G1-G1/S phases	0.000552351	0.0254372	CDK6/CDK2/PPP2R1B/E2F4/AKT3/AKT2/MCM7	7
hsa-miR-124-3p	R-HSA-388841	Costimulation by the CD28 family	0.000651388	0.0276906	PPP2R1B/AKT3/AKT2/TRIB3/RAC1	5
hsa-miR-124-3p	R-HSA-187037	NGF signalling via TRKA from the plasma membrane	0.000938815	0.034736	DNM2/PPP2R1B/MAPKAPK3/NRAS/STAT3	5
hsa-miR-124-3p	R-HSA-6806834	Signaling by MET	0.000994627	0.034736	ITGA3/LAMB3/NRAS/STAT3/RAC1	5
hsa-miR-124-3p	R-HSA-195258	RHO GTPase Effectors	0.00100971	0.034736	IQGAP1/RHOG/TUBB6/TAX1BP3/PPP2R1B/RCC2/WASF2/ACTR3/TUBA1A/RAC1	10
hsa-miR-124-3p	R-HSA-373760	L1CAM interactions	0.00107703	0.034736	DNM2/TUBB6/RPS6KA4/TUBA1A/MSN/RAC1	6
hsa-miR-124-3p	R-HSA-389357	CD28 dependent PI3K/Akt signaling	0.00119426	0.034736	AKT3/AKT2/TRIB3	3
hsa-miR-124-3p	R-HSA-389513	CTLA4 inhibitory signaling	0.00119426	0.034736	PPP2R1B/AKT3/AKT2	3
hsa-miR-124-3p	R-HSA-1500931	Cell-Cell communication	0.00156392	0.0411557	F11R/IQGAP1/JUP/FBLIM1/LAMB3/PLEC	6
hsa-miR-124-3p	R-HSA-69206	G1/S Transition	0.00156392	0.0411557	CDK2/PPP2R1B/E2F4/AKT3/AKT2/MCM7	6
hsa-miR-124-3p	R-HSA-8848021	Signaling by PTK6	0.00182096	0.0431255	CDK2/NRAS/STAT3/RAC1	4
hsa-miR-124-3p	R-HSA-9006927	Signaling by Non-Receptor Tyrosine Kinases	0.00182096	0.0431255	CDK2/NRAS/STAT3/RAC1	4
hsa-miR-124-3p	R-HSA-446728	Cell junction organization	0.00187288	0.0431255	F11R/JUP/FBLIM1/LAMB3/PLEC	5
hsa-miR-124-3p	R-HSA-389960	Formation of tubulin folding intermediates by CCT/TriC	0.00196037	0.0433344	TUBB6/TUBA1A/CCT5	3
hsa-miR-124-3p	R-HSA-114604	GPVI-mediated activation cascade	0.0020838	0.0442913	RHOG/AKT3/AKT2/RAC1	4
hsa-miR-124-3p	R-HSA-6798695	Neutrophil degranulation	0.00225968	0.0462508	MAGT1/CD59/IQGAP1/RHOG/JUP/ILF2/PNP/ANO6/MLEC/NRAS/SLC44A2/RAC1	12
hsa-miR-124-3p	R-HSA-390466	Chaperonin-mediated protein folding	0.00236971	0.0464138	TUBB6/SPHK1/TUBA1A/CCT5/STAT3	5
hsa-miR-124-3p	R-HSA-389957	Prefoldin mediated transfer of substrate to CCT/TriC	0.00243562	0.0464138	TUBB6/TUBA1A/CCT5	3
hsa-miR-124-3p	R-HSA-2029482	Regulation of actin dynamics for phagocytic cup formation	0.00285337	0.0508665	MYO10/WASF2/ACTR3/RAC1	4
hsa-miR-124-3p	R-HSA-6802952	Signaling by BRAF and RAF fusions	0.00285337	0.0508665	TLN1/IQGAP1/MPRIP/NRAS	4
hsa-miR-124-3p	R-HSA-391251	Protein folding	0.00308507	0.0532783	TUBB6/SPHK1/TUBA1A/CCT5/STAT3	5
hsa-miR-124-3p	R-HSA-194315	Signaling by Rho GTPases	0.00388967	0.0636608	IQGAP1/RHOG/TUBB6/TAX1BP3/PPP2R1B/RCC2/WASF2/ACTR3/TUBA1A/RAC1/ARHGAP1	11
hsa-miR-124-3p	R-HSA-389958	Cooperation of Prefoldin and TriC/CCT in actin and tubul...	0.00391666	0.0636608	TUBB6/TUBA1A/CCT5	3
hsa-miR-124-3p	R-HSA-446107	Type I hemidesmosome assembly	0.00484256	0.0729916	LAMB3/PLEC	2
hsa-miR-124-3p	R-HSA-5625970	RHO GTPases activate KTN1	0.00484256	0.0729916	RHOG/RAC1	2
hsa-miR-124-3p	R-HSA-5663213	RHO GTPases Activate WASPs and WAVEs	0.00501904	0.0729916	WASF2/ACTR3/RAC1	3
hsa-miR-124-3p	R-HSA-6802948	Signaling by high-kinase activity BRAF mutants	0.00501904	0.0729916	TLN1/IQGAP1/NRAS	3
hsa-miR-124-3p	R-HSA-264870	Caspase-mediated cleavage of cytoskeletal proteins	0.00577446	0.0797365	VIM/PLEC	2
hsa-miR-124-3p	R-HSA-74752	Signaling by Insulin receptor	0.00599449	0.0797365	ATP6V0E1/AKT2/NRAS/TRIB3	4
hsa-miR-124-3p	R-HSA-390471	Association of TriC/CCT with target proteins during biosy...	0.00629092	0.0797365	SPHK1/CCT5/STAT3	3
hsa-miR-124-3p	R-HSA-6802957	Oncogenic MAPK signaling	0.00657683	0.0797365	TLN1/IQGAP1/MPRIP/NRAS	4
hsa-miR-124-3p	R-HSA-5674135	MAP2K and MAPK activation	0.00675367	0.0797365	TLN1/IQGAP1/NRAS	3
hsa-miR-124-3p	R-HSA-6802946	Signaling by moderate kinase activity BRAF mutants	0.00675367	0.0797365	TLN1/IQGAP1/NRAS	3
hsa-miR-124-3p	R-HSA-6802955	Paradoxical activation of RAF signaling by kinase inactiv...	0.00675367	0.0797365	TLN1/IQGAP1/NRAS	3
hsa-miR-124-3p	R-HSA-1358803	Downregulation of ERBB2:ERBB3 signaling	0.0067814	0.0797365	AKT3/AKT2	2
hsa-miR-124-3p	R-HSA-171007	p38MAPK events	0.0067814	0.0797365	MAPKAPK3/NRAS	2
hsa-miR-124-3p	R-HSA-166520	Signalling by NGF	0.00704461	0.0811057	DNM2/PPP2R1B/MAPKAPK3/NRAS/STAT3/RAC1	6
hsa-miR-124-3p	R-HSA-8875878	MET promotes cell motility	0.00723616	0.0815248	ITGA3/LAMB3/RAC1	3
hsa-miR-124-3p	R-HSA-198323	AKT phosphorylates targets in the cytosol	0.00786185	0.0815248	AKT3/AKT2	2
hsa-miR-124-3p	R-HSA-399955	SEMA3A-Plexin repulsion signaling by inhibiting Integrin ...	0.00786185	0.0815248	TLN1/RAC1	2
hsa-miR-124-3p	R-HSA-6804759	Regulation of TP53 Activity through Association with Co-f...	0.00786185	0.0815248	AKT3/AKT2	2
hsa-miR-124-3p	R-HSA-8849471	PTK6 Regulates RHO GTPases, RAS GTPase and MAP kinases	0.00786185	0.0815248	NRAS/RAC1	2
hsa-miR-124-3p	R-HSA-1445148	Translocation of GLUT4 to the plasma membrane	0.00819389	0.0815248	TUBB6/AKT2/TUBA1A/RAC1	4
hsa-miR-124-3p	R-HSA-69202	Cyclin E associated events during G1/S transition	0.00819389	0.0815248	CDK2/E2F4/AKT3/AKT2	4
hsa-miR-124-3p	R-HSA-1433557	Signaling by SCF-KIT	0.00826118	0.0815248	NRAS/STAT3/RAC1	3
hsa-miR-124-3p	R-HSA-69231	Cyclin D associated events in G1	0.00880407	0.0830268	CDK6/PPP2R1B/E2F4	3
hsa-miR-124-3p	R-HSA-69236	G1 Phase	0.00880407	0.0830268	CDK6/PPP2R1B/E2F4	3
hsa-miR-124-3p	R-HSA-111447	Activation of BAD and translocation to mitochondria	0.00901434	0.0830268	AKT3/AKT2	2
hsa-miR-124-3p	R-HSA-2162123	Synthesis of Prostaglandins (PG) and Thromboxanes (TX)	0.00901434	0.0830268	PTGES/PTGS2	2
hsa-miR-124-3p	R-HSA-112399	IRS-mediated signalling	0.00936743	0.0848645	AKT2/NRAS/TRIB3	3
hsa-miR-124-3p	R-HSA-2029480	Fcgamma receptor (FCGR) dependent phagocytosis	0.00966073	0.08611	MYO10/WASF2/ACTR3/RAC1	4
hsa-miR-124-3p	R-HSA-5663202	Diseases of signal transduction	0.0105027	0.0921287	TLN1/IQGAP1/PPP2R1B/AKT3/AKT2/POLR2L/MPRIP/NRAS/STAT3	9
hsa-miR-124-3p	R-HSA-190828	Gap junction trafficking	0.0111818	0.0945229	DNM2/TUBB6/TUBA1A	3
hsa-miR-124-3p	R-HSA-428157	Sphingolipid metabolism	0.0112887	0.0945229	CERS2/SMPD4/SPHK1/ESYT1	4
hsa-miR-124-3p	R-HSA-8876198	RAB GEFs exchange GTP for GDP on RABs	0.0112887	0.0945229	ANKRD27/AKT3/AKT2/RAB38	4
hsa-miR-124-3p	R-HSA-8934593	Regulation of RUNX1 Expression and Activity	0.0115295	0.0950983	CDK6/AGO2	2
hsa-miR-124-3p	R-HSA-2428928	IRS-related events triggered by IGF1R	0.0118285	0.0954482	AKT2/NRAS/TRIB3	3
hsa-miR-124-3p	R-HSA-5663220	RHO GTPases Activate Formins	0.0119174	0.0954482	TUBB6/PPP2R1B/RCC2/TUBA1A/RAC1	5
hsa-miR-124-3p	R-HSA-1227986	Signaling by ERBB2	0.0124963	0.0959149	AKT3/AKT2/NRAS	3
hsa-miR-124-3p	R-HSA-157858	Gap junction trafficking and regulation	0.0124963	0.0959149	DNM2/TUBB6/TUBA1A	3
hsa-miR-124-3p	R-HSA-2428924	IGF1R signaling cascade	0.0124963	0.0959149	AKT2/NRAS/TRIB3	3
hsa-miR-124-3p	R-HSA-2404192	Signaling by Type 1 Insulin-like Growth Factor 1 Receptor...	0.0131854	0.0984686	AKT2/NRAS/TRIB3	3
hsa-miR-124-3p	R-HSA-74751	Insulin receptor signalling cascade	0.0131854	0.0984686	AKT2/NRAS/TRIB3	3
hsa-miR-124-3p	R-HSA-190840	Microtubule-dependent trafficking of connexons from Golgi...	0.0143155	0.105482	TUBB6/TUBA1A	2
hsa-miR-124-3p	R-HSA-6802949	Signaling by RAS mutants	0.0146277	0.106365	TLN1/IQGAP1/NRAS	3
hsa-miR-124-3p	R-HSA-167044	Signalling to RAS	0.0158065	0.111989	MAPKAPK3/NRAS	2
hsa-miR-124-3p	R-HSA-190872	Transport of connexons to the plasma membrane	0.0158065	0.111989	TUBB6/TUBA1A	2
hsa-miR-124-3p	R-HSA-199418	Negative regulation of the PI3K/AKT network	0.0166448	0.116436	PPP2R1B/AKT3/AKT2/TRIB3	4
hsa-miR-124-3p	R-HSA-6807878	COPI-mediated anterograde transport	0.0171983	0.117003	CD59/TUBB6/TUBA1A/TMED9	4
hsa-miR-124-3p	R-HSA-210745	Regulation of gene expression in beta cells	0.017361	0.117003	AKT3/AKT2	2
hsa-miR-124-3p	R-HSA-5218921	VEGFR2 mediated cell proliferation	0.017361	0.117003	SPHK1/NRAS	2
hsa-miR-124-3p	R-HSA-203927	MicroRNA (miRNA) biogenesis	0.0206551	0.135889	POLR2L/AGO2	2
hsa-miR-124-3p	R-HSA-389977	Post-chaperonin tubulin folding pathway	0.0206551	0.135889	TUBB6/TUBA1A	2
hsa-miR-124-3p	R-HSA-5683057	MAPK family signaling cascades	0.0218008	0.140011	TLN1/IQGAP1/PEA15/PPP2R1B/NRAS/RAC1/AGO2	7
hsa-miR-124-3p	R-HSA-9006925	Intracellular signaling by second messengers	0.0218008	0.140011	PPP2R1B/AKT3/AKT2/ADCY3/EGR1/TRIB3/AGO2	7
hsa-miR-124-3p	R-HSA-2559582	Senescence-Associated Secretory Phenotype (SASP)	0.0220417	0.140011	CDK6/CDK2/CDC27/STAT3	4
hsa-miR-124-3p	R-HSA-1226099	Signaling by FGFR in disease	0.0231371	0.143729	POLR2L/NRAS/STAT3	3
hsa-miR-124-3p	R-HSA-191273	Cholesterol biosynthesis	0.0241875	0.143729	MVD/ACAT2	2
hsa-miR-124-3p	R-HSA-416572	Sema4D induced cell migration and growth-cone collapse	0.0241875	0.143729	RHOG/RAC1	2
hsa-miR-124-3p	R-HSA-5673000	RAF activation	0.0241875	0.143729	PPP2R1B/NRAS	2
hsa-miR-124-3p	R-HSA-5674400	Constitutive Signaling by AKT1 E17K in Cancer	0.0241875	0.143729	AKT3/AKT2	2
hsa-miR-124-3p	R-HSA-69273	Cyclin A/B1/B2 associated events during G2/M transition	0.0241875	0.143729	CDK2/PPP2R1B	2
hsa-miR-124-3p	R-HSA-3700989	Transcriptional Regulation by TP53	0.0260393	0.1499	CDK2/PPP2R1B/E2F4/IGFBP3/AKT3/AKT2/POLR2L/AGO2	8
hsa-miR-124-3p	R-HSA-5693554	Resolution of D-loop Structures through Synthesis-Depende...	0.0260397	0.1499	XRCC2/RAD51	2
hsa-miR-124-3p	R-HSA-6803529	FGFR2 alternative splicing	0.0260397	0.1499	PTBP1/POLR2L	2
hsa-miR-124-3p	R-HSA-1474244	Extracellular matrix organization	0.0265097	0.151032	F11R/ADAM15/MFAP5/SERPINH1/ITGA3/LAMB3/PLEC	7
hsa-miR-124-3p	R-HSA-1538133	G0 and Early G1	0.0279477	0.157467	CDK2/E2F4	2
hsa-miR-124-3p	R-HSA-373755	Semaphorin interactions	0.0282091	0.157467	TLN1/RHOG/RAC1	3
hsa-miR-124-3p	R-HSA-446203	Asparagine N-linked glycosylation	0.028663	0.158401	MAGT1/CD59/TUBB6/MVD/TUBA1A/MLEC/TMED9	7
hsa-miR-124-3p	R-HSA-400685	Sema4D in semaphorin signaling	0.0299102	0.163657	RHOG/RAC1	2
hsa-miR-124-3p	R-HSA-186763	Downstream signal transduction	0.0319259	0.170782	NRAS/STAT3	2
hsa-miR-124-3p	R-HSA-8863795	Downregulation of ERBB2 signaling	0.0319259	0.170782	AKT3/AKT2	2
hsa-miR-124-3p	R-HSA-9007101	Rab regulation of trafficking	0.0323557	0.170782	ANKRD27/AKT3/AKT2/RAB38	4
hsa-miR-124-3p	R-HSA-5654738	Signaling by FGFR2	0.0338239	0.170782	PTBP1/POLR2L/NRAS	3
hsa-miR-124-3p	R-HSA-114452	Activation of BH3-only proteins	0.0339937	0.170782	AKT3/AKT2	2
hsa-miR-124-3p	R-HSA-2424491	DAP12 signaling	0.0339937	0.170782	NRAS/RAC1	2
hsa-miR-124-3p	R-HSA-3000157	Laminin interactions	0.0339937	0.170782	ITGA3/LAMB3	2
hsa-miR-124-3p	R-HSA-6804758	Regulation of TP53 Activity through Acetylation	0.0339937	0.170782	AKT3/AKT2	2
hsa-miR-124-3p	R-HSA-8874081	MET activates PTK2 signaling	0.0339937	0.170782	ITGA3/LAMB3	2
hsa-miR-124-3p	R-HSA-2500257	Resolution of Sister Chromatid Cohesion	0.034878	0.173646	TUBB6/PPP2R1B/RCC2/TUBA1A	4
hsa-miR-124-3p	R-HSA-187687	Signalling to ERKs	0.0361125	0.178186	MAPKAPK3/NRAS	2
hsa-miR-124-3p	R-HSA-1257604	PIP3 activates AKT signaling	0.0375219	0.180814	PPP2R1B/AKT3/AKT2/EGR1/TRIB3/AGO2	6
hsa-miR-124-3p	R-HSA-2467813	Separation of Sister Chromatids	0.038069	0.180814	TUBB6/PPP2R1B/RCC2/CDC27/TUBA1A	5
hsa-miR-124-3p	R-HSA-2871796	FCERI mediated MAPK activation	0.0382809	0.180814	NRAS/RAC1	2
hsa-miR-124-3p	R-HSA-68962	Activation of the pre-replicative complex	0.0382809	0.180814	CDK2/MCM7	2
hsa-miR-124-3p	R-HSA-73863	RNA Polymerase I Transcription Termination	0.0382809	0.180814	POLR2L/CAVIN1	2
hsa-miR-124-3p	R-HSA-186712	Regulation of beta-cell development	0.040498	0.188071	AKT3/AKT2	2
hsa-miR-124-3p	R-HSA-5693568	Resolution of D-loop Structures through Holliday Junction...	0.040498	0.188071	XRCC2/RAD51	2
hsa-miR-124-3p	R-HSA-2559583	Cellular Senescence	0.0410299	0.188491	CDK6/CDK2/CDC27/MAPKAPK3/STAT3	5
hsa-miR-124-3p	R-HSA-8854691	Interleukin-20 family signaling	0.0412707	0.188491	TLN1/IQGAP1/PEA15/PPP2R1B/NRAS/STAT3	6
hsa-miR-124-3p	R-HSA-69275	G2/M Transition	0.0417915	0.189306	CDK2/TUBB6/PPP2R1B/HAUS6/TUBA1A	5
hsa-miR-124-3p	R-HSA-5693537	Resolution of D-Loop Structures	0.0427625	0.192129	XRCC2/RAD51	2
hsa-miR-124-3p	R-HSA-453274	Mitotic G2-G2/M phases	0.0433403	0.193155	CDK2/TUBB6/PPP2R1B/HAUS6/TUBA1A	5
hsa-miR-124-3p	R-HSA-68877	Mitotic Prometaphase	0.0449234	0.198609	TUBB6/PPP2R1B/RCC2/HAUS6/TUBA1A	5
hsa-miR-124-3p	R-HSA-68882	Mitotic Anaphase	0.0465409	0.203186	TUBB6/PPP2R1B/RCC2/CDC27/TUBA1A	5
hsa-miR-124-3p	R-HSA-6807070	PTEN Regulation	0.0471	0.203186	AKT3/AKT2/EGR1/AGO2	4
hsa-miR-124-3p	R-HSA-2555396	Mitotic Metaphase and Anaphase	0.0473626	0.203186	TUBB6/PPP2R1B/RCC2/CDC27/TUBA1A	5
hsa-miR-124-3p	R-HSA-452723	Transcriptional regulation of pluripotent stem cells	0.0474295	0.203186	POLR2L/STAT3	2
hsa-miR-124-3p	R-HSA-176187	Activation of ATR in response to replication stress	0.0498298	0.21021	CDK2/MCM7	2
hsa-miR-124-3p	R-HSA-190861	Gap junction assembly	0.0498298	0.21021	TUBB6/TUBA1A	2
hsa-miR-124-3p	R-HSA-5628897	TP53 Regulates Metabolic Genes	0.0509098	0.213139	AKT3/AKT2/AGO2	3
hsa-miR-124-3p	R-HSA-111465	Apoptotic cleavage of cellular proteins	0.0522733	0.214376	VIM/PLEC	2
hsa-miR-124-3p	R-HSA-5655302	Signaling by FGFR1 in disease	0.0522733	0.214376	NRAS/STAT3	2
hsa-miR-124-3p	R-HSA-190236	Signaling by FGFR	0.052369	0.214376	PTBP1/POLR2L/NRAS	3
hsa-miR-124-3p	R-HSA-76002	Platelet activation, signaling and aggregation	0.0546736	0.219286	TLN1/RHOG/AKT3/AKT2/ANXA5/RAC1	6
hsa-miR-124-3p	R-HSA-5693616	Presynaptic phase of homologous DNA pairing and strand ex...	0.0547588	0.219286	XRCC2/RAD51	2
hsa-miR-124-3p	R-HSA-8955332	Carboxyterminal post-translational modifications of tubulin	0.0547588	0.219286	TUBB6/TUBA1A	2
hsa-miR-124-3p	R-HSA-2262752	Cellular responses to stress	0.0565452	0.224475	CDK6/CDK2/TUBB6/BAG5/CDC27/MAPKAPK3/TUBA1A/STAT3	8
hsa-miR-124-3p	R-HSA-1474290	Collagen formation	0.056867	0.224475	SERPINH1/LAMB3/PLEC	3
hsa-miR-124-3p	R-HSA-5675221	Negative regulation of MAPK pathway	0.0572854	0.224523	PPP2R1B/NRAS	2
hsa-miR-124-3p	R-HSA-109704	PI3K Cascade	0.059852	0.231301	AKT2/TRIB3	2
hsa-miR-124-3p	R-HSA-165159	mTOR signalling	0.059852	0.231301	AKT2/EIF4EBP1	2
hsa-miR-124-3p	R-HSA-2172127	DAP12 interactions	0.0624577	0.236412	NRAS/RAC1	2
hsa-miR-124-3p	R-HSA-3928662	EPHB-mediated forward signaling	0.0624577	0.236412	ACTR3/RAC1	2
hsa-miR-124-3p	R-HSA-5693579	Homologous DNA Pairing and Strand Exchange	0.0624577	0.236412	XRCC2/RAD51	2
hsa-miR-124-3p	R-HSA-380320	Recruitment of NuMA to mitotic centrosomes	0.0631405	0.23737	TUBB6/HAUS6/TUBA1A	3
hsa-miR-124-3p	R-HSA-199977	ER to Golgi Anterograde Transport	0.0638042	0.238245	CD59/TUBB6/TUBA1A/TMED9	4
hsa-miR-124-3p	R-HSA-109606	Intrinsic Pathway for Apoptosis	0.0651014	0.239847	AKT3/AKT2	2
hsa-miR-124-3p	R-HSA-5655253	Signaling by FGFR2 in disease	0.0651014	0.239847	POLR2L/NRAS	2
hsa-miR-124-3p	R-HSA-1660661	Sphingolipid de novo biosynthesis	0.0677822	0.24807	CERS2/SPHK1	2
hsa-miR-124-3p	R-HSA-5633007	Regulation of TP53 Activity	0.0687222	0.249856	CDK2/PPP2R1B/AKT3/AKT2	4
hsa-miR-124-3p	R-HSA-6811434	COPI-dependent Golgi-to-ER retrograde traffic	0.0731242	0.262864	TUBB6/TUBA1A/TMED9	3
hsa-miR-124-3p	R-HSA-1660662	Glycosphingolipid metabolism	0.0732514	0.262864	SMPD4/ESYT1	2
hsa-miR-124-3p	R-HSA-392451	G beta:gamma signalling through PI3Kgamma	0.0788577	0.281156	AKT3/AKT2	2
hsa-miR-124-3p	R-HSA-109581	Apoptosis	0.0804831	0.285112	VIM/AKT3/AKT2/PLEC	4
hsa-miR-124-3p	R-HSA-6783783	Interleukin-10 signaling	0.08171	0.285794	PTGS2/STAT3	2
hsa-miR-124-3p	R-HSA-6791312	TP53 Regulates Transcription of Cell Cycle Genes	0.08171	0.285794	CDK2/E2F4	2
hsa-miR-124-3p	R-HSA-373752	Netrin-1 signaling	0.0845939	0.291804	MYO10/RAC1	2
hsa-miR-124-3p	R-HSA-5357801	Programmed Cell Death	0.084613	0.291804	VIM/AKT3/AKT2/PLEC	4
hsa-miR-124-3p	R-HSA-5673001	RAF/MAP kinase cascade	0.0873023	0.291804	TLN1/IQGAP1/PEA15/PPP2R1B/NRAS	5
hsa-miR-124-3p	R-HSA-983231	Factors involved in megakaryocyte development and platele...	0.0874234	0.291804	CDK2/TUBB6/TUBA1A/RAC1	4
hsa-miR-124-3p	R-HSA-6785807	Interleukin-4 and 13 signaling	0.0874552	0.291804	VIM/PTGS2/STAT3	3
hsa-miR-124-3p	R-HSA-8957275	Post-translational protein phosphorylation	0.0874552	0.291804	IGFBP3/STC2/TGOLN2	3
hsa-miR-124-3p	R-HSA-397795	G-protein beta:gamma signalling	0.0875085	0.291804	AKT3/AKT2	2
hsa-miR-124-3p	R-HSA-68886	M Phase	0.0889713	0.291804	TUBB6/PPP2R1B/RCC2/NCAPH2/CDC27/HAUS6/TUBA1A	7
hsa-miR-124-3p	R-HSA-6811436	COPI-independent Golgi-to-ER retrograde traffic	0.090453	0.291804	TUBB6/TUBA1A	2
hsa-miR-124-3p	R-HSA-72165	mRNA Splicing - Minor Pathway	0.090453	0.291804	SNRPB/POLR2L	2
hsa-miR-124-3p	R-HSA-75153	Apoptotic execution phase	0.090453	0.291804	VIM/PLEC	2
hsa-miR-124-3p	R-HSA-163685	Integration of energy metabolism	0.0912112	0.291804	IQGAP1/PPP2R1B/ADCY3	3
hsa-miR-124-3p	R-HSA-111367	SLBP independent Processing of Histone Pre-mRNAs	0.0929325	0.291804	SNRPB	1
hsa-miR-124-3p	R-HSA-170660	Adenylate cyclase activating pathway	0.0929325	0.291804	ADCY3	1
hsa-miR-124-3p	R-HSA-2465910	MASTL Facilitates Mitotic Progression	0.0929325	0.291804	PPP2R1B	1
hsa-miR-124-3p	R-HSA-381183	ATF6 (ATF6-alpha) activates chaperone genes	0.0929325	0.291804	XBP1	1
hsa-miR-124-3p	R-HSA-390450	Folding of actin by CCT/TriC	0.0929325	0.291804	CCT5	1
hsa-miR-124-3p	R-HSA-8853334	Signaling by FGFR3 fusions in cancer	0.0929325	0.291804	NRAS	1
hsa-miR-124-3p	R-HSA-5684996	MAPK1/MAPK3 signaling	0.0944638	0.294936	TLN1/IQGAP1/PEA15/PPP2R1B/NRAS	5
hsa-miR-124-3p	R-HSA-69618	Mitotic Spindle Checkpoint	0.0950339	0.295049	PPP2R1B/RCC2/CDC27	3
hsa-miR-124-3p	R-HSA-5620924	Intraflagellar transport	0.0964283	0.296607	TUBB6/TUBA1A	2
hsa-miR-124-3p	R-HSA-5610787	Hedgehog 'off' state	0.0969697	0.296607	TUBB6/TUBA1A/ADCY3	3
hsa-miR-124-3p	R-HSA-1236977	Endosomal/Vacuolar pathway	0.101742	0.296607	HLA-A	1
hsa-miR-124-3p	R-HSA-196025	Formation of annular gap junctions	0.101742	0.296607	DNM2	1
hsa-miR-124-3p	R-HSA-2586552	Signaling by Leptin	0.101742	0.296607	STAT3	1
hsa-miR-124-3p	R-HSA-376172	DSCAM interactions	0.101742	0.296607	RAC1	1
hsa-miR-124-3p	R-HSA-5655291	Signaling by FGFR4 in disease	0.101742	0.296607	NRAS	1
hsa-miR-124-3p	R-HSA-77588	SLBP Dependent Processing of Replication-Dependent Histon...	0.101742	0.296607	SNRPB	1
hsa-miR-124-3p	R-HSA-8851805	MET activates RAS signaling	0.101742	0.296607	NRAS	1
hsa-miR-124-3p	R-HSA-8875555	MET activates RAP1 and RAC1	0.101742	0.296607	RAC1	1
hsa-miR-124-3p	R-HSA-72163	mRNA Splicing - Major Pathway	0.102143	0.296607	PTBP1/SNRPB/CD2BP2/POLR2L	4
hsa-miR-124-3p	R-HSA-3371497	HSP90 chaperone cycle for steroid hormone receptors (SHR)	0.102513	0.296607	TUBB6/TUBA1A	2
hsa-miR-124-3p	R-HSA-432722	Golgi Associated Vesicle Biogenesis	0.102513	0.296607	DNM2/TGOLN2	2
hsa-miR-124-3p	R-HSA-948021	Transport to the Golgi and subsequent modification	0.106771	0.306768	CD59/TUBB6/TUBA1A/TMED9	4
hsa-miR-124-3p	R-HSA-186797	Signaling by PDGF	0.108701	0.306768	NRAS/STAT3	2
hsa-miR-124-3p	R-HSA-917937	Iron uptake and transport	0.108701	0.306768	ATP6V0E1/CYBRD1	2
hsa-miR-124-3p	R-HSA-176974	Unwinding of DNA	0.110466	0.306768	MCM7	1
hsa-miR-124-3p	R-HSA-190873	Gap junction degradation	0.110466	0.306768	DNM2	1
hsa-miR-124-3p	R-HSA-381033	ATF6 (ATF6-alpha) activates chaperones	0.110466	0.306768	XBP1	1
hsa-miR-124-3p	R-HSA-6803211	TP53 Regulates Transcription of Death Receptors and Ligands	0.110466	0.306768	IGFBP3	1
hsa-miR-124-3p	R-HSA-8984722	Interleukin-35 Signalling	0.110466	0.306768	STAT3	1
hsa-miR-124-3p	R-HSA-2142753	Arachidonic acid metabolism	0.111832	0.30713	PTGES/PTGS2	2
hsa-miR-124-3p	R-HSA-447115	Interleukin-12 family signaling	0.111832	0.30713	MSN/STAT3	2
hsa-miR-124-3p	R-HSA-72172	mRNA Splicing	0.114691	0.30713	PTBP1/SNRPB/CD2BP2/POLR2L	4
hsa-miR-124-3p	R-HSA-983189	Kinesins	0.114987	0.30713	TUBB6/TUBA1A	2
hsa-miR-124-3p	R-HSA-2022090	Assembly of collagen fibrils and other multimeric structures	0.118164	0.30713	LAMB3/PLEC	2
hsa-miR-124-3p	R-HSA-72662	Activation of the mRNA upon binding of the cap-binding co...	0.118164	0.30713	EIF2S2/EIF4EBP1	2
hsa-miR-124-3p	R-HSA-113501	Inhibition of replication initiation of damaged DNA by RB...	0.119106	0.30713	PPP2R1B	1
hsa-miR-124-3p	R-HSA-202670	ERKs are inactivated	0.119106	0.30713	PPP2R1B	1
hsa-miR-124-3p	R-HSA-2892247	POU5F1 (OCT4), SOX2, NANOG activate genes related to prol...	0.119106	0.30713	STAT3	1
hsa-miR-124-3p	R-HSA-5668599	RHO GTPases Activate NADPH Oxidases	0.119106	0.30713	RAC1	1
hsa-miR-124-3p	R-HSA-74217	Purine salvage	0.119106	0.30713	PNP	1
hsa-miR-124-3p	R-HSA-2132295	MHC class II antigen presentation	0.119288	0.30713	DNM2/TUBB6/TUBA1A	3
hsa-miR-124-3p	R-HSA-381426	Regulation of Insulin-like Growth Factor (IGF) transport ...	0.121406	0.30713	IGFBP3/STC2/TGOLN2	3
hsa-miR-124-3p	R-HSA-1250347	SHC1 events in ERBB4 signaling	0.127663	0.30713	NRAS	1
hsa-miR-124-3p	R-HSA-170670	Adenylate cyclase inhibitory pathway	0.127663	0.30713	ADCY3	1
hsa-miR-124-3p	R-HSA-177504	Retrograde neurotrophin signalling	0.127663	0.30713	DNM2	1
hsa-miR-124-3p	R-HSA-389359	CD28 dependent Vav1 pathway	0.127663	0.30713	RAC1	1
hsa-miR-124-3p	R-HSA-418885	DCC mediated attractive signaling	0.127663	0.30713	RAC1	1
hsa-miR-124-3p	R-HSA-428540	Activation of RAC1	0.127663	0.30713	RAC1	1
hsa-miR-124-3p	R-HSA-4839735	AXIN mutants destabilize the destruction complex, activat...	0.127663	0.30713	PPP2R1B	1
hsa-miR-124-3p	R-HSA-4839744	truncated APC mutants destabilize the destruction complex	0.127663	0.30713	PPP2R1B	1
hsa-miR-124-3p	R-HSA-4839748	AMER1 mutants destabilize the destruction complex	0.127663	0.30713	PPP2R1B	1
hsa-miR-124-3p	R-HSA-5467337	APC truncation mutants have impaired AXIN binding	0.127663	0.30713	PPP2R1B	1
hsa-miR-124-3p	R-HSA-5467340	AXIN missense mutants destabilize the destruction complex	0.127663	0.30713	PPP2R1B	1
hsa-miR-124-3p	R-HSA-5467348	Truncations of AMER1 destabilize the destruction complex	0.127663	0.30713	PPP2R1B	1
hsa-miR-124-3p	R-HSA-5660526	Response to metal ions	0.127663	0.30713	CSRP1	1
hsa-miR-124-3p	R-HSA-6804116	TP53 Regulates Transcription of Genes Involved in G1 Cell...	0.127663	0.30713	CDK2	1
hsa-miR-124-3p	R-HSA-8983432	Interleukin-15 signaling	0.127663	0.30713	STAT3	1
hsa-miR-124-3p	R-HSA-997269	Inhibition of adenylate cyclase pathway	0.127663	0.30713	ADCY3	1
hsa-miR-124-3p	R-HSA-421270	Cell-cell junction organization	0.127824	0.30713	F11R/JUP	2
hsa-miR-124-3p	R-HSA-450294	MAP kinase activation in TLR cascade	0.127824	0.30713	PPP2R1B/MAPKAPK3	2
hsa-miR-124-3p	R-HSA-5617833	Cilium Assembly	0.132994	0.308134	TUBB6/HAUS6/TUBA1A/CCT5	4
hsa-miR-124-3p	R-HSA-166016	Toll Like Receptor 4 (TLR4) Cascade	0.134395	0.308134	DNM2/PPP2R1B/MAPKAPK3	3
hsa-miR-124-3p	R-HSA-6811442	Intra-Golgi and retrograde Golgi-to-ER traffic	0.134716	0.308134	TUBB6/TGOLN2/TUBA1A/TMED9	4
hsa-miR-124-3p	R-HSA-2214320	Anchoring fibril formation	0.136138	0.308134	LAMB3	1
hsa-miR-124-3p	R-HSA-354194	GRB2:SOS provides linkage to MAPK signaling for Integrins	0.136138	0.308134	TLN1	1
hsa-miR-124-3p	R-HSA-372708	p130Cas linkage to MAPK signaling for integrins	0.136138	0.308134	TLN1	1
hsa-miR-124-3p	R-HSA-4839743	phosphorylation site mutants of CTNNB1 are not targeted t...	0.136138	0.308134	PPP2R1B	1
hsa-miR-124-3p	R-HSA-5339716	Misspliced GSK3beta mutants stabilize beta-catenin	0.136138	0.308134	PPP2R1B	1
hsa-miR-124-3p	R-HSA-5358747	S33 mutants of beta-catenin aren't phosphorylated	0.136138	0.308134	PPP2R1B	1
hsa-miR-124-3p	R-HSA-5358749	S37 mutants of beta-catenin aren't phosphorylated	0.136138	0.308134	PPP2R1B	1
hsa-miR-124-3p	R-HSA-5358751	S45 mutants of beta-catenin aren't phosphorylated	0.136138	0.308134	PPP2R1B	1
hsa-miR-124-3p	R-HSA-5358752	T41 mutants of beta-catenin aren't phosphorylated	0.136138	0.308134	PPP2R1B	1
hsa-miR-124-3p	R-HSA-5637810	Constitutive Signaling by EGFRvIII	0.136138	0.308134	NRAS	1
hsa-miR-124-3p	R-HSA-5637812	Signaling by EGFRvIII in Cancer	0.136138	0.308134	NRAS	1
hsa-miR-124-3p	R-HSA-5693567	HDR through Homologous Recombination (HR) or Single Stran...	0.136606	0.308134	CDK2/XRCC2/RAD51	3
hsa-miR-124-3p	R-HSA-5685942	HDR through Homologous Recombination (HRR)	0.137665	0.30926	XRCC2/RAD51	2
hsa-miR-124-3p	R-HSA-211000	Gene Silencing by RNA	0.141066	0.311441	TSN/POLR2L/AGO2	3
hsa-miR-124-3p	R-HSA-8856688	Golgi-to-ER retrograde transport	0.141066	0.311441	TUBB6/TUBA1A/TMED9	3
hsa-miR-124-3p	R-HSA-8948751	Regulation of PTEN stability and activity	0.144316	0.311441	AKT3/AKT2	2
hsa-miR-124-3p	R-HSA-909733	Interferon alpha/beta signaling	0.144316	0.311441	HLA-A/EGR1	2
hsa-miR-124-3p	R-HSA-1362300	Transcription of E2F targets under negative control by p1...	0.144532	0.311441	E2F4	1
hsa-miR-124-3p	R-HSA-1963640	GRB2 events in ERBB2 signaling	0.144532	0.311441	NRAS	1
hsa-miR-124-3p	R-HSA-2173791	TGF-beta receptor signaling in EMT (epithelial to mesench...	0.144532	0.311441	F11R	1
hsa-miR-124-3p	R-HSA-399954	Sema3A PAK dependent Axon repulsion	0.144532	0.311441	RAC1	1
hsa-miR-124-3p	R-HSA-429958	mRNA decay by 3' to 5' exoribonuclease	0.144532	0.311441	DIS3	1
hsa-miR-124-3p	R-HSA-380259	Loss of Nlp from mitotic centrosomes	0.147667	0.311441	HAUS6/TUBA1A	2
hsa-miR-124-3p	R-HSA-380284	Loss of proteins required for interphase microtubule orga...	0.147667	0.311441	HAUS6/TUBA1A	2
hsa-miR-124-3p	R-HSA-202733	Cell surface interactions at the vascular wall	0.147846	0.311441	F11R/ITGA3/NRAS	3
hsa-miR-124-3p	R-HSA-194840	Rho GTPase cycle	0.150129	0.311441	RHOG/RAC1/ARHGAP1	3
hsa-miR-124-3p	R-HSA-5693538	Homology Directed Repair	0.150129	0.311441	CDK2/XRCC2/RAD51	3
hsa-miR-124-3p	R-HSA-68949	Orc1 removal from chromatin	0.151033	0.311441	CDK2/MCM7	2
hsa-miR-124-3p	R-HSA-69052	Switching of origins to a post-replicative state	0.151033	0.311441	CDK2/MCM7	2
hsa-miR-124-3p	R-HSA-69242	S Phase	0.152424	0.311441	CDK2/E2F4/MCM7	3
hsa-miR-124-3p	R-HSA-8856828	Clathrin-mediated endocytosis	0.152424	0.311441	DNM2/TGOLN2/ACTR3	3
hsa-miR-124-3p	R-HSA-164378	PKA activation in glucagon signalling	0.152844	0.311441	ADCY3	1
hsa-miR-124-3p	R-HSA-196299	Beta-catenin phosphorylation cascade	0.152844	0.311441	PPP2R1B	1
hsa-miR-124-3p	R-HSA-196757	Metabolism of folate and pterines	0.152844	0.311441	SHMT2	1
hsa-miR-124-3p	R-HSA-432142	Platelet sensitization by LDL	0.152844	0.311441	PPP2R1B	1
hsa-miR-124-3p	R-HSA-450385	Butyrate Response Factor 1 (BRF1) binds and destabilizes ...	0.152844	0.311441	DIS3	1
hsa-miR-124-3p	R-HSA-450513	Tristetraprolin (TTP, ZFP36) binds and destabilizes mRNA	0.152844	0.311441	DIS3	1
hsa-miR-124-3p	R-HSA-450604	KSRP (KHSRP) binds and destabilizes mRNA	0.152844	0.311441	DIS3	1
hsa-miR-124-3p	R-HSA-199992	trans-Golgi Network Vesicle Budding	0.154415	0.311441	DNM2/TGOLN2	2
hsa-miR-124-3p	R-HSA-421837	Clathrin derived vesicle budding	0.154415	0.311441	DNM2/TGOLN2	2
hsa-miR-124-3p	R-HSA-448424	Interleukin-17 signaling	0.154415	0.311441	PPP2R1B/MAPKAPK3	2
hsa-miR-124-3p	R-HSA-69620	Cell Cycle Checkpoints	0.155504	0.312497	CDK2/PPP2R1B/RCC2/CDC27/MCM7	5
hsa-miR-124-3p	R-HSA-170834	Signaling by TGF-beta Receptor Complex	0.157812	0.313713	F11R/E2F4	2
hsa-miR-124-3p	R-HSA-69300	Removal of licensing factors from origins	0.157812	0.313713	CDK2/MCM7	2
hsa-miR-124-3p	R-HSA-8854518	AURKA Activation by TPX2	0.157812	0.313713	HAUS6/TUBA1A	2
hsa-miR-124-3p	R-HSA-1839117	Signaling by cytosolic FGFR1 fusion mutants	0.161077	0.314545	STAT3	1
hsa-miR-124-3p	R-HSA-210993	Tie2 Signaling	0.161077	0.314545	NRAS	1
hsa-miR-124-3p	R-HSA-446353	Cell-extracellular matrix interactions	0.161077	0.314545	FBLIM1	1
hsa-miR-124-3p	R-HSA-5654704	SHC-mediated cascade:FGFR3	0.161077	0.314545	NRAS	1
hsa-miR-124-3p	R-HSA-6804114	TP53 Regulates Transcription of Genes Involved in G2 Cell...	0.161077	0.314545	E2F4	1
hsa-miR-124-3p	R-HSA-1852241	Organelle biogenesis and maintenance	0.161732	0.314712	TUBB6/HAUS6/TUBA1A/PPRC1/CCT5	5
hsa-miR-124-3p	R-HSA-69304	Regulation of DNA replication	0.168086	0.314889	CDK2/MCM7	2
hsa-miR-124-3p	R-HSA-1236382	Constitutive Signaling by Ligand-Responsive EGFR Cancer V...	0.16923	0.314889	NRAS	1
hsa-miR-124-3p	R-HSA-1362277	Transcription of E2F targets under negative control by DR...	0.16923	0.314889	E2F4	1
hsa-miR-124-3p	R-HSA-163615	PKA activation	0.16923	0.314889	ADCY3	1
hsa-miR-124-3p	R-HSA-1643713	Signaling by EGFR in Cancer	0.16923	0.314889	NRAS	1
hsa-miR-124-3p	R-HSA-176407	Conversion from APC/C:Cdc20 to APC/C:Cdh1 in late anaphase	0.16923	0.314889	CDC27	1
hsa-miR-124-3p	R-HSA-176412	Phosphorylation of the APC/C	0.16923	0.314889	CDC27	1
hsa-miR-124-3p	R-HSA-197264	Nicotinamide salvaging	0.16923	0.314889	PTGS2	1
hsa-miR-124-3p	R-HSA-3928664	Ephrin signaling	0.16923	0.314889	RAC1	1
hsa-miR-124-3p	R-HSA-5637815	Signaling by Ligand-Responsive EGFR Variants in Cancer	0.16923	0.314889	NRAS	1
hsa-miR-124-3p	R-HSA-73780	RNA Polymerase III Chain Elongation	0.16923	0.314889	POLR2L	1
hsa-miR-124-3p	R-HSA-74259	Purine catabolism	0.16923	0.314889	PNP	1
hsa-miR-124-3p	R-HSA-8851708	Signaling by FGFR2 IIIa TM	0.16923	0.314889	POLR2L	1
hsa-miR-124-3p	R-HSA-212165	Epigenetic regulation of gene expression	0.171176	0.31744	UHRF1/PHF19/POLR2L	3
hsa-miR-124-3p	R-HSA-8852276	The role of GTSE1 in G2/M progression after G2 checkpoint	0.174998	0.320211	TUBB6/TUBA1A	2
hsa-miR-124-3p	R-HSA-5358351	Signaling by Hedgehog	0.175965	0.320211	TUBB6/TUBA1A/ADCY3	3
hsa-miR-124-3p	R-HSA-111931	PKA-mediated phosphorylation of CREB	0.177305	0.320211	ADCY3	1
hsa-miR-124-3p	R-HSA-141405	Inhibition of the proteolytic activity of APC/C required ...	0.177305	0.320211	CDC27	1
hsa-miR-124-3p	R-HSA-141430	Inactivation of APC/C via direct inhibition of the APC/C ...	0.177305	0.320211	CDC27	1
hsa-miR-124-3p	R-HSA-5625900	RHO GTPases activate CIT	0.177305	0.320211	RAC1	1
hsa-miR-124-3p	R-HSA-5654706	FRS-mediated FGFR3 signaling	0.177305	0.320211	NRAS	1
hsa-miR-124-3p	R-HSA-5654719	SHC-mediated cascade:FGFR4	0.177305	0.320211	NRAS	1
hsa-miR-124-3p	R-HSA-176408	Regulation of APC/C activators between G1/S and early ana...	0.181956	0.327431	CDK2/CDC27	2
hsa-miR-124-3p	R-HSA-445144	Signal transduction by L1	0.185303	0.327431	RAC1	1
hsa-miR-124-3p	R-HSA-5621575	CD209 (DC-SIGN) signaling	0.185303	0.327431	NRAS	1
hsa-miR-124-3p	R-HSA-5654688	SHC-mediated cascade:FGFR1	0.185303	0.327431	NRAS	1
hsa-miR-124-3p	R-HSA-380270	Recruitment of mitotic centrosome proteins and complexes	0.185451	0.327431	HAUS6/TUBA1A	2
hsa-miR-124-3p	R-HSA-380287	Centrosome maturation	0.185451	0.327431	HAUS6/TUBA1A	2
hsa-miR-124-3p	R-HSA-69656	Cyclin A:Cdk2-associated events at S phase entry	0.185451	0.327431	CDK2/E2F4	2
hsa-miR-124-3p	R-HSA-111885	Opioid Signalling	0.192469	0.330051	PPP2R1B/ADCY3	2
hsa-miR-124-3p	R-HSA-113510	E2F mediated regulation of DNA replication	0.193223	0.330051	PPP2R1B	1
hsa-miR-124-3p	R-HSA-1250196	SHC1 events in ERBB2 signaling	0.193223	0.330051	NRAS	1
hsa-miR-124-3p	R-HSA-198753	ERK/MAPK targets	0.193223	0.330051	PPP2R1B	1
hsa-miR-124-3p	R-HSA-202131	Metabolism of nitric oxide	0.193223	0.330051	DNM2	1
hsa-miR-124-3p	R-HSA-203765	eNOS activation and regulation	0.193223	0.330051	DNM2	1
hsa-miR-124-3p	R-HSA-5654712	FRS-mediated FGFR4 signaling	0.193223	0.330051	NRAS	1
hsa-miR-124-3p	R-HSA-5655332	Signaling by FGFR3 in disease	0.193223	0.330051	NRAS	1
hsa-miR-124-3p	R-HSA-8853338	Signaling by FGFR3 point mutants in cancer	0.193223	0.330051	NRAS	1
hsa-miR-124-3p	R-HSA-168898	Toll-Like Receptors Cascades	0.195484	0.330051	DNM2/PPP2R1B/MAPKAPK3	3
hsa-miR-124-3p	R-HSA-68874	M/G1 Transition	0.199522	0.330051	CDK2/MCM7	2
hsa-miR-124-3p	R-HSA-69002	DNA Replication Pre-Initiation	0.199522	0.330051	CDK2/MCM7	2
hsa-miR-124-3p	R-HSA-112409	RAF-independent MAPK1/3 activation	0.201067	0.330051	PEA15	1
hsa-miR-124-3p	R-HSA-167242	Abortive elongation of HIV-1 transcript in the absence of...	0.201067	0.330051	POLR2L	1
hsa-miR-124-3p	R-HSA-174048	APC/C:Cdc20 mediated degradation of Cyclin B	0.201067	0.330051	CDC27	1
hsa-miR-124-3p	R-HSA-373753	Nephrin family interactions	0.201067	0.330051	IQGAP1	1
hsa-miR-124-3p	R-HSA-449836	Other interleukin signaling	0.201067	0.330051	TXLNA	1
hsa-miR-124-3p	R-HSA-5620922	BBSome-mediated cargo-targeting to cilium	0.201067	0.330051	CCT5	1
hsa-miR-124-3p	R-HSA-5654693	FRS-mediated FGFR1 signaling	0.201067	0.330051	NRAS	1
hsa-miR-124-3p	R-HSA-5654699	SHC-mediated cascade:FGFR2	0.201067	0.330051	NRAS	1
hsa-miR-124-3p	R-HSA-8956321	Nucleotide salvage	0.201067	0.330051	PNP	1
hsa-miR-124-3p	R-HSA-168142	Toll Like Receptor 10 (TLR10) Cascade	0.20306	0.330051	PPP2R1B/MAPKAPK3	2
hsa-miR-124-3p	R-HSA-168176	Toll Like Receptor 5 (TLR5) Cascade	0.20306	0.330051	PPP2R1B/MAPKAPK3	2
hsa-miR-124-3p	R-HSA-174143	APC/C-mediated degradation of cell cycle proteins	0.20306	0.330051	CDK2/CDC27	2
hsa-miR-124-3p	R-HSA-216083	Integrin cell surface interactions	0.20306	0.330051	F11R/ITGA3	2
hsa-miR-124-3p	R-HSA-453276	Regulation of mitotic cell cycle	0.20306	0.330051	CDK2/CDC27	2
hsa-miR-124-3p	R-HSA-975871	MyD88 cascade initiated on plasma membrane	0.20306	0.330051	PPP2R1B/MAPKAPK3	2
hsa-miR-124-3p	R-HSA-416482	G alpha (12/13) signalling events	0.206606	0.330685	RHOG/RAC1	2
hsa-miR-124-3p	R-HSA-912446	Meiotic recombination	0.206606	0.330685	CDK2/RAD51	2
hsa-miR-124-3p	R-HSA-166208	mTORC1-mediated signalling	0.208835	0.330685	EIF4EBP1	1
hsa-miR-124-3p	R-HSA-379716	Cytosolic tRNA aminoacylation	0.208835	0.330685	AARS	1
hsa-miR-124-3p	R-HSA-450302	activated TAK1 mediates p38 MAPK activation	0.208835	0.330685	MAPKAPK3	1
hsa-miR-124-3p	R-HSA-5627123	RHO GTPases activate PAKs	0.208835	0.330685	RAC1	1
hsa-miR-124-3p	R-HSA-6783589	Interleukin-6 family signaling	0.208835	0.330685	STAT3	1
hsa-miR-124-3p	R-HSA-73980	RNA Polymerase III Transcription Termination	0.208835	0.330685	POLR2L	1
hsa-miR-124-3p	R-HSA-982772	Growth hormone receptor signaling	0.208835	0.330685	STAT3	1
hsa-miR-124-3p	R-HSA-2565942	Regulation of PLK1 Activity at G2/M Transition	0.210158	0.330985	HAUS6/TUBA1A	2
hsa-miR-124-3p	R-HSA-72203	Processing of Capped Intron-Containing Pre-mRNA	0.210223	0.330985	PTBP1/SNRPB/CD2BP2/POLR2L	4
hsa-miR-124-3p	R-HSA-5687128	MAPK6/MAPK4 signaling	0.213717	0.333317	RAC1/AGO2	2
hsa-miR-124-3p	R-HSA-179409	APC-Cdc20 mediated degradation of Nek2A	0.216529	0.333317	CDC27	1
hsa-miR-124-3p	R-HSA-198725	Nuclear Events (kinase and transcription factor activation)	0.216529	0.333317	PPP2R1B	1
hsa-miR-124-3p	R-HSA-210991	Basigin interactions	0.216529	0.333317	ITGA3	1
hsa-miR-124-3p	R-HSA-380994	ATF4 activates genes	0.216529	0.333317	DIS3	1
hsa-miR-124-3p	R-HSA-5654700	FRS-mediated FGFR2 signaling	0.216529	0.333317	NRAS	1
hsa-miR-124-3p	R-HSA-5654708	Downstream signaling of activated FGFR3	0.216529	0.333317	NRAS	1
hsa-miR-124-3p	R-HSA-983170	Antigen Presentation: Folding, assembly and peptide loadi...	0.216529	0.333317	HLA-A	1
hsa-miR-124-3p	R-HSA-5693532	DNA Double-Strand Break Repair	0.218047	0.334722	CDK2/XRCC2/RAD51	3
hsa-miR-124-3p	R-HSA-2219528	PI3K/AKT Signaling in Cancer	0.220852	0.338088	AKT3/AKT2	2
hsa-miR-124-3p	R-HSA-180024	DARPP-32 events	0.224149	0.339796	PPP2R1B	1
hsa-miR-124-3p	R-HSA-5223345	Miscellaneous transport and binding events	0.224149	0.339796	MAGT1	1
hsa-miR-124-3p	R-HSA-77387	Insulin receptor recycling	0.224149	0.339796	ATP6V0E1	1
hsa-miR-124-3p	R-HSA-2682334	EPH-Ephrin signaling	0.224427	0.339796	ACTR3/RAC1	2
hsa-miR-124-3p	R-HSA-975138	TRAF6 mediated induction of NFkB and MAP kinases upon TLR...	0.231591	0.341529	PPP2R1B/MAPKAPK3	2
hsa-miR-124-3p	R-HSA-164952	The role of Nef in HIV-1 replication and disease pathogen...	0.231695	0.341529	RAC1	1
hsa-miR-124-3p	R-HSA-167160	RNA Pol II CTD phosphorylation and interaction with CE du...	0.231695	0.341529	POLR2L	1
hsa-miR-124-3p	R-HSA-2022854	Keratan sulfate biosynthesis	0.231695	0.341529	B3GNT2	1
hsa-miR-124-3p	R-HSA-354192	Integrin alphaIIb beta3 signaling	0.231695	0.341529	TLN1	1
hsa-miR-124-3p	R-HSA-5654716	Downstream signaling of activated FGFR4	0.231695	0.341529	NRAS	1
hsa-miR-124-3p	R-HSA-77075	RNA Pol II CTD phosphorylation and interaction with CE	0.231695	0.341529	POLR2L	1
hsa-miR-124-3p	R-HSA-9006921	Integrin signaling	0.231695	0.341529	TLN1	1
hsa-miR-124-3p	R-HSA-141424	Amplification of signal from the kinetochores	0.23877	0.341529	PPP2R1B/RCC2	2
hsa-miR-124-3p	R-HSA-141444	Amplification of signal from unattached kinetochores vi...	0.23877	0.341529	PPP2R1B/RCC2	2
hsa-miR-124-3p	R-HSA-166058	MyD88:Mal cascade initiated on plasma membrane	0.23877	0.341529	PPP2R1B/MAPKAPK3	2
hsa-miR-124-3p	R-HSA-168181	Toll Like Receptor 7/8 (TLR7/8) Cascade	0.23877	0.341529	PPP2R1B/MAPKAPK3	2
hsa-miR-124-3p	R-HSA-168188	Toll Like Receptor TLR6:TLR2 Cascade	0.23877	0.341529	PPP2R1B/MAPKAPK3	2
hsa-miR-124-3p	R-HSA-975155	MyD88 dependent cascade initiated on endosome	0.23877	0.341529	PPP2R1B/MAPKAPK3	2
hsa-miR-124-3p	R-HSA-111933	Calmodulin induced events	0.239168	0.341529	ADCY3	1
hsa-miR-124-3p	R-HSA-111997	CaM pathway	0.239168	0.341529	ADCY3	1
hsa-miR-124-3p	R-HSA-1483191	Synthesis of PC	0.239168	0.341529	SLC44A2	1
hsa-miR-124-3p	R-HSA-381042	PERK regulates gene expression	0.239168	0.341529	DIS3	1
hsa-miR-124-3p	R-HSA-539107	Activation of E2F1 target genes at G1/S	0.239168	0.341529	E2F4	1
hsa-miR-124-3p	R-HSA-69205	G1/S-Specific Transcription	0.239168	0.341529	E2F4	1
hsa-miR-124-3p	R-HSA-75067	Processing of Capped Intronless Pre-mRNA	0.239168	0.341529	SNRPB	1
hsa-miR-124-3p	R-HSA-76066	RNA Polymerase III Transcription Initiation From Type 2 P...	0.239168	0.341529	POLR2L	1
hsa-miR-124-3p	R-HSA-5620912	Anchoring of the basal body to the plasma membrane	0.245961	0.344968	HAUS6/TUBA1A	2
hsa-miR-124-3p	R-HSA-162588	Budding and maturation of HIV virion	0.24657	0.344968	CHMP2B	1
hsa-miR-124-3p	R-HSA-1912408	Pre-NOTCH Transcription and Translation	0.24657	0.344968	AGO2	1
hsa-miR-124-3p	R-HSA-420029	Tight junction interactions	0.24657	0.344968	F11R	1
hsa-miR-124-3p	R-HSA-5601884	PIWI-interacting RNA (piRNA) biogenesis	0.24657	0.344968	POLR2L	1
hsa-miR-124-3p	R-HSA-72086	mRNA Capping	0.24657	0.344968	POLR2L	1
hsa-miR-124-3p	R-HSA-76061	RNA Polymerase III Transcription Initiation From Type 1 P...	0.24657	0.344968	POLR2L	1
hsa-miR-124-3p	R-HSA-76071	RNA Polymerase III Transcription Initiation From Type 3 P...	0.24657	0.344968	POLR2L	1
hsa-miR-124-3p	R-HSA-168179	Toll Like Receptor TLR1:TLR2 Cascade	0.24956	0.347392	PPP2R1B/MAPKAPK3	2
hsa-miR-124-3p	R-HSA-181438	Toll Like Receptor 2 (TLR2) Cascade	0.24956	0.347392	PPP2R1B/MAPKAPK3	2
hsa-miR-124-3p	R-HSA-168138	Toll Like Receptor 9 (TLR9) Cascade	0.253161	0.348172	PPP2R1B/MAPKAPK3	2
hsa-miR-124-3p	R-HSA-69239	Synthesis of DNA	0.253161	0.348172	CDK2/MCM7	2
hsa-miR-124-3p	R-HSA-111996	Ca-dependent events	0.2539	0.348172	ADCY3	1
hsa-miR-124-3p	R-HSA-180786	Extension of Telomeres	0.2539	0.348172	DKC1	1
hsa-miR-124-3p	R-HSA-5654696	Downstream signaling of activated FGFR2	0.2539	0.348172	NRAS	1
hsa-miR-124-3p	R-HSA-73772	RNA Polymerase I Promoter Escape	0.2539	0.348172	POLR2L	1
hsa-miR-124-3p	R-HSA-168164	Toll Like Receptor 3 (TLR3) Cascade	0.256763	0.349455	PPP2R1B/MAPKAPK3	2
hsa-miR-124-3p	R-HSA-166166	MyD88-independent TLR4 cascade	0.260366	0.349455	PPP2R1B/MAPKAPK3	2
hsa-miR-124-3p	R-HSA-9006936	Signaling by TGF-beta family members	0.260366	0.349455	F11R/E2F4	2
hsa-miR-124-3p	R-HSA-937061	TRIF(TICAM1)-mediated TLR4 signaling	0.260366	0.349455	PPP2R1B/MAPKAPK3	2
hsa-miR-124-3p	R-HSA-1839124	FGFR1 mutant receptor activation	0.26116	0.349455	STAT3	1
hsa-miR-124-3p	R-HSA-196807	Nicotinate metabolism	0.26116	0.349455	PTGS2	1
hsa-miR-124-3p	R-HSA-450282	MAPK targets/ Nuclear events mediated by MAP kinases	0.26116	0.349455	PPP2R1B	1
hsa-miR-124-3p	R-HSA-4641262	Disassembly of the destruction complex and recruitment of...	0.26116	0.349455	PPP2R1B	1
hsa-miR-124-3p	R-HSA-5654687	Downstream signaling of activated FGFR1	0.26116	0.349455	NRAS	1
hsa-miR-124-3p	R-HSA-917977	Transferrin endocytosis and recycling	0.26116	0.349455	ATP6V0E1	1
hsa-miR-124-3p	R-HSA-1222556	ROS, RNS production in phagocytes	0.268349	0.355631	ATP6V0E1	1
hsa-miR-124-3p	R-HSA-2173796	SMAD2/SMAD3:SMAD4 heterotrimer regulates transcription	0.268349	0.355631	E2F4	1
hsa-miR-124-3p	R-HSA-69190	DNA strand elongation	0.268349	0.355631	MCM7	1
hsa-miR-124-3p	R-HSA-917729	Endosomal Sorting Complex Required For Transport (ESCRT)	0.268349	0.355631	CHMP2B	1
hsa-miR-124-3p	R-HSA-5578749	Transcriptional regulation by small RNAs	0.271179	0.357355	POLR2L/AGO2	2
hsa-miR-124-3p	R-HSA-113418	Formation of the Early Elongation Complex	0.27547	0.357355	POLR2L	1
hsa-miR-124-3p	R-HSA-163359	Glucagon signaling in metabolic regulation	0.27547	0.357355	ADCY3	1
hsa-miR-124-3p	R-HSA-1638074	Keratan sulfate/keratin metabolism	0.27547	0.357355	B3GNT2	1
hsa-miR-124-3p	R-HSA-167158	Formation of the HIV-1 Early Elongation Complex	0.27547	0.357355	POLR2L	1
hsa-miR-124-3p	R-HSA-1839126	FGFR2 mutant receptor activation	0.27547	0.357355	POLR2L	1
hsa-miR-124-3p	R-HSA-2559585	Oncogene Induced Senescence	0.27547	0.357355	CDK6	1
hsa-miR-124-3p	R-HSA-418990	Adherens junctions interactions	0.27547	0.357355	JUP	1
hsa-miR-124-3p	R-HSA-5694530	Cargo concentration in the ER	0.27547	0.357355	CD59	1
hsa-miR-124-3p	R-HSA-69306	DNA Replication	0.281989	0.36394	CDK2/MCM7	2
hsa-miR-124-3p	R-HSA-1489509	DAG and IP3 signaling	0.282521	0.36394	ADCY3	1
hsa-miR-124-3p	R-HSA-4791275	Signaling by WNT in cancer	0.282521	0.36394	PPP2R1B	1
hsa-miR-124-3p	R-HSA-432720	Lysosome Vesicle Biogenesis	0.289505	0.370346	DNM2	1
hsa-miR-124-3p	R-HSA-532668	N-glycan trimming in the ER and Calnexin/Calreticulin cycle	0.289505	0.370346	MLEC	1
hsa-miR-124-3p	R-HSA-8953750	Transcriptional Regulation by E2F6	0.289505	0.370346	RAD51	1
hsa-miR-124-3p	R-HSA-8868773	rRNA processing in the nucleus and cytosol	0.296307	0.374855	DIS3/DKC1/NIP7	3
hsa-miR-124-3p	R-HSA-73864	RNA Polymerase I Transcription	0.296383	0.374855	POLR2L/CAVIN1	2
hsa-miR-124-3p	R-HSA-167238	Pausing and recovery of Tat-mediated HIV elongation	0.296421	0.374855	POLR2L	1
hsa-miR-124-3p	R-HSA-167243	Tat-mediated HIV elongation arrest and recovery	0.296421	0.374855	POLR2L	1
hsa-miR-124-3p	R-HSA-390522	Striated Muscle Contraction	0.296421	0.374855	VIM	1
hsa-miR-124-3p	R-HSA-438064	Post NMDA receptor activation events	0.303271	0.379179	ADCY3	1
hsa-miR-124-3p	R-HSA-445355	Smooth Muscle Contraction	0.303271	0.379179	TLN1	1
hsa-miR-124-3p	R-HSA-5685938	HDR through Single Strand Annealing (SSA)	0.303271	0.379179	RAD51	1
hsa-miR-124-3p	R-HSA-76046	RNA Polymerase III Transcription Initiation	0.303271	0.379179	POLR2L	1
hsa-miR-124-3p	R-HSA-8956319	Nucleobase catabolism	0.303271	0.379179	PNP	1
hsa-miR-124-3p	R-HSA-167287	HIV elongation arrest and recovery	0.310055	0.385048	POLR2L	1
hsa-miR-124-3p	R-HSA-167290	Pausing and recovery of HIV elongation	0.310055	0.385048	POLR2L	1
hsa-miR-124-3p	R-HSA-2129379	Molecules associated with elastic fibres	0.310055	0.385048	MFAP5	1
hsa-miR-124-3p	R-HSA-166054	Activated TLR4 signalling	0.314318	0.387298	PPP2R1B/MAPKAPK3	2
hsa-miR-124-3p	R-HSA-72766	Translation	0.314667	0.387298	MRPL49/EIF2S2/AARS/EIF4EBP1	4
hsa-miR-124-3p	R-HSA-140877	Formation of Fibrin Clot (Clotting Cascade)	0.316773	0.387298	F3	1
hsa-miR-124-3p	R-HSA-163841	Gamma carboxylation, hypusine formation and arylsulfatase...	0.316773	0.387298	ICMT	1
hsa-miR-124-3p	R-HSA-76009	Platelet Aggregation (Plug Formation)	0.316773	0.387298	TLN1	1
hsa-miR-124-3p	R-HSA-977444	GABA B receptor activation	0.316773	0.387298	ADCY3	1
hsa-miR-124-3p	R-HSA-991365	Activation of GABAB receptors	0.316773	0.387298	ADCY3	1
hsa-miR-124-3p	R-HSA-1500620	Meiosis	0.321466	0.391107	CDK2/RAD51	2
hsa-miR-124-3p	R-HSA-72312	rRNA processing	0.322921	0.391107	DIS3/DKC1/NIP7	3
hsa-miR-124-3p	R-HSA-451927	Interleukin-2 family signaling	0.323427	0.391107	STAT3	1
hsa-miR-124-3p	R-HSA-5654741	Signaling by FGFR3	0.323427	0.391107	NRAS	1
hsa-miR-124-3p	R-HSA-8950505	Gene and protein expression by JAK-STAT signaling after I...	0.323427	0.391107	MSN	1
hsa-miR-124-3p	R-HSA-72613	Eukaryotic Translation Initiation	0.328597	0.3932	EIF2S2/EIF4EBP1	2
hsa-miR-124-3p	R-HSA-72737	Cap-dependent Translation Initiation	0.328597	0.3932	EIF2S2/EIF4EBP1	2
hsa-miR-124-3p	R-HSA-8878166	Transcriptional regulation by RUNX2	0.328597	0.3932	AKT3/AKT2	2
hsa-miR-124-3p	R-HSA-442755	Activation of NMDA receptor and postsynaptic events	0.330016	0.3932	ADCY3	1
hsa-miR-124-3p	R-HSA-5654743	Signaling by FGFR4	0.330016	0.3932	NRAS	1
hsa-miR-124-3p	R-HSA-5617472	Activation of anterior HOX genes in hindbrain development...	0.332156	0.3932	RARG/POLR2L	2
hsa-miR-124-3p	R-HSA-5619507	Activation of HOX genes during differentiation	0.332156	0.3932	RARG/POLR2L	2
hsa-miR-124-3p	R-HSA-196849	Metabolism of water-soluble vitamins and cofactors	0.335709	0.3932	PTGS2/SHMT2	2
hsa-miR-124-3p	R-HSA-168325	Viral Messenger RNA Synthesis	0.336542	0.3932	POLR2L	1
hsa-miR-124-3p	R-HSA-2426168	Activation of gene expression by SREBF (SREBP)	0.336542	0.3932	MVD	1
hsa-miR-124-3p	R-HSA-3769402	Deactivation of the beta-catenin transactivating complex	0.336542	0.3932	AKT2	1
hsa-miR-124-3p	R-HSA-379724	tRNA Aminoacylation	0.336542	0.3932	AARS	1
hsa-miR-124-3p	R-HSA-381676	Glucagon-like Peptide-1 (GLP1) regulates insulin secretion	0.336542	0.3932	IQGAP1	1
hsa-miR-124-3p	R-HSA-6814122	Cooperation of PDCL (PhLP1) and TRiC/CCT in G-protein bet...	0.336542	0.3932	CCT5	1
hsa-miR-124-3p	R-HSA-74158	RNA Polymerase III Transcription	0.336542	0.3932	POLR2L	1
hsa-miR-124-3p	R-HSA-749476	RNA Polymerase III Abortive And Retractive Initiation	0.336542	0.3932	POLR2L	1
hsa-miR-124-3p	R-HSA-2559580	Oxidative Stress Induced Senescence	0.342799	0.396559	CDK6/MAPKAPK3	2
hsa-miR-124-3p	R-HSA-177929	Signaling by EGFR	0.343005	0.396559	NRAS	1
hsa-miR-124-3p	R-HSA-432040	Vasopressin regulates renal water homeostasis via Aquaporins	0.343005	0.396559	ADCY3	1
hsa-miR-124-3p	R-HSA-5362517	Signaling by Retinoic Acid	0.343005	0.396559	RARG	1
hsa-miR-124-3p	R-HSA-9006931	Signaling by Nuclear Receptors	0.343005	0.396559	RARG	1
hsa-miR-124-3p	R-HSA-1236394	Signaling by ERBB4	0.349405	0.40144	NRAS	1
hsa-miR-124-3p	R-HSA-2173793	Transcriptional activity of SMAD2/SMAD3:SMAD4 heterotrimer	0.349405	0.40144	E2F4	1
hsa-miR-124-3p	R-HSA-5633008	TP53 Regulates Transcription of Cell Death Genes	0.349405	0.40144	IGFBP3	1
hsa-miR-124-3p	R-HSA-1566948	Elastic fibre formation	0.355744	0.406635	MFAP5	1
hsa-miR-124-3p	R-HSA-1912422	Pre-NOTCH Expression and Processing	0.355744	0.406635	AGO2	1
hsa-miR-124-3p	R-HSA-114608	Platelet degranulation	0.356908	0.406635	TLN1/ANXA5	2
hsa-miR-124-3p	R-HSA-112043	PLC beta mediated events	0.362022	0.406635	ADCY3	1
hsa-miR-124-3p	R-HSA-1266695	Interleukin-7 signaling	0.362022	0.406635	STAT3	1
hsa-miR-124-3p	R-HSA-167161	HIV Transcription Initiation	0.362022	0.406635	POLR2L	1
hsa-miR-124-3p	R-HSA-167162	RNA Polymerase II HIV Promoter Escape	0.362022	0.406635	POLR2L	1
hsa-miR-124-3p	R-HSA-73776	RNA Polymerase II Promoter Escape	0.362022	0.406635	POLR2L	1
hsa-miR-124-3p	R-HSA-73779	RNA Polymerase II Transcription Pre-Initiation And Promot...	0.362022	0.406635	POLR2L	1
hsa-miR-124-3p	R-HSA-75953	RNA Polymerase II Transcription Initiation	0.362022	0.406635	POLR2L	1
hsa-miR-124-3p	R-HSA-76042	RNA Polymerase II Transcription Initiation And Promoter C...	0.362022	0.406635	POLR2L	1
hsa-miR-124-3p	R-HSA-73894	DNA Repair	0.367781	0.409458	CDK2/XRCC2/POLR2L/RAD51	4
hsa-miR-124-3p	R-HSA-112040	G-protein mediated events	0.368239	0.409458	ADCY3	1
hsa-miR-124-3p	R-HSA-418597	G alpha (z) signalling events	0.368239	0.409458	ADCY3	1
hsa-miR-124-3p	R-HSA-73762	RNA Polymerase I Transcription Initiation	0.368239	0.409458	POLR2L	1
hsa-miR-124-3p	R-HSA-977606	Regulation of Complement cascade	0.368239	0.409458	CD59	1
hsa-miR-124-3p	R-HSA-2454202	Fc epsilon receptor (FCERI) signaling	0.374393	0.412157	NRAS/RAC1	2
hsa-miR-124-3p	R-HSA-76005	Response to elevated platelet cytosolic Ca2+	0.374393	0.412157	TLN1/ANXA5	2
hsa-miR-124-3p	R-HSA-167169	HIV Transcription Elongation	0.374396	0.412157	POLR2L	1
hsa-miR-124-3p	R-HSA-167200	Formation of HIV-1 elongation complex containing HIV-1 Tat	0.374396	0.412157	POLR2L	1
hsa-miR-124-3p	R-HSA-167246	Tat-mediated elongation of the HIV-1 transcript	0.374396	0.412157	POLR2L	1
hsa-miR-124-3p	R-HSA-6811440	Retrograde transport at the Trans-Golgi-Network	0.380493	0.418037	TGOLN2	1
hsa-miR-124-3p	R-HSA-167152	Formation of HIV elongation complex in the absence of HIV...	0.386532	0.422154	POLR2L	1
hsa-miR-124-3p	R-HSA-383280	Nuclear Receptor transcription pathway	0.386532	0.422154	RARG	1
hsa-miR-124-3p	R-HSA-5654736	Signaling by FGFR1	0.386532	0.422154	NRAS	1
hsa-miR-124-3p	R-HSA-1474228	Degradation of the extracellular matrix	0.391688	0.424491	ADAM15/LAMB3	2
hsa-miR-124-3p	R-HSA-162599	Late Phase of HIV Life Cycle	0.391688	0.424491	CHMP2B/POLR2L	2
hsa-miR-124-3p	R-HSA-3928665	EPH-ephrin mediated repulsion of cells	0.392513	0.424491	RAC1	1
hsa-miR-124-3p	R-HSA-5620920	Cargo trafficking to the periciliary membrane	0.392513	0.424491	CCT5	1
hsa-miR-124-3p	R-HSA-69017	CDK-mediated phosphorylation and removal of Cdc6	0.392513	0.424491	CDK2	1
hsa-miR-124-3p	R-HSA-162906	HIV Infection	0.39458	0.425893	CHMP2B/POLR2L/RAC1	3
hsa-miR-124-3p	R-HSA-191859	snRNP Assembly	0.398435	0.426243	SNRPB	1
hsa-miR-124-3p	R-HSA-194441	Metabolism of non-coding RNA	0.398435	0.426243	SNRPB	1
hsa-miR-124-3p	R-HSA-445717	Aquaporin-mediated transport	0.398435	0.426243	ADCY3	1
hsa-miR-124-3p	R-HSA-68875	Mitotic Prophase	0.398547	0.426243	PPP2R1B/NCAPH2	2
hsa-miR-124-3p	R-HSA-195721	Signaling by WNT	0.398761	0.426243	PPP2R1B/AKT2/RAC1/AGO2	4
hsa-miR-124-3p	R-HSA-72695	Formation of the ternary complex, and subsequently, the 4...	0.404301	0.431331	EIF2S2	1
hsa-miR-124-3p	R-HSA-6781823	Formation of TC-NER Pre-Incision Complex	0.41011	0.436685	POLR2L	1
hsa-miR-124-3p	R-HSA-1474165	Reproduction	0.41216	0.437183	CDK2/RAD51	2
hsa-miR-124-3p	R-HSA-3858494	Beta-catenin independent WNT signaling	0.41216	0.437183	RAC1/AGO2	2
hsa-miR-124-3p	R-HSA-8957322	Metabolism of steroids	0.41554	0.438586	MVD/ACAT2	2
hsa-miR-124-3p	R-HSA-1655829	Regulation of cholesterol biosynthesis by SREBP (SREBF)	0.415863	0.438586	MVD	1
hsa-miR-124-3p	R-HSA-977443	GABA receptor activation	0.415863	0.438586	ADCY3	1
hsa-miR-124-3p	R-HSA-2151201	Transcriptional activation of mitochondrial biogenesis	0.42156	0.442904	PPRC1	1
hsa-miR-124-3p	R-HSA-429914	Deadenylation-dependent mRNA decay	0.42156	0.442904	DIS3	1
hsa-miR-124-3p	R-HSA-8866654	E3 ubiquitin ligases ubiquitinate target proteins	0.427202	0.44798	HLA-A	1
hsa-miR-124-3p	R-HSA-166658	Complement cascade	0.43279	0.45298	CD59	1
hsa-miR-124-3p	R-HSA-162587	HIV Life Cycle	0.435616	0.455076	CHMP2B/POLR2L	2
hsa-miR-124-3p	R-HSA-193648	NRAGE signals death through JNK	0.438324	0.45618	RAC1	1
hsa-miR-124-3p	R-HSA-3000171	Non-integrin membrane-ECM interactions	0.438324	0.45618	LAMB3	1
hsa-miR-124-3p	R-HSA-187577	SCF(Skp2)-mediated degradation of p27/p21	0.443804	0.459289	CDK2	1
hsa-miR-124-3p	R-HSA-72649	Translation initiation complex formation	0.443804	0.459289	EIF2S2	1
hsa-miR-124-3p	R-HSA-72702	Ribosomal scanning and start codon recognition	0.443804	0.459289	EIF2S2	1
hsa-miR-124-3p	R-HSA-4086398	Ca2+ pathway	0.449231	0.463171	AGO2	1
hsa-miR-124-3p	R-HSA-8943724	Regulation of PTEN gene transcription	0.449231	0.463171	EGR1	1
hsa-miR-124-3p	R-HSA-6790901	rRNA modification in the nucleus and cytosol	0.454606	0.467839	DKC1	1
hsa-miR-124-3p	R-HSA-112382	Formation of RNA Pol II elongation complex	0.459929	0.469818	POLR2L	1
hsa-miR-124-3p	R-HSA-174084	Autodegradation of Cdh1 by Cdh1:APC/C	0.459929	0.469818	CDC27	1
hsa-miR-124-3p	R-HSA-446219	Synthesis of substrates in N-glycan biosythesis	0.459929	0.469818	MVD	1
hsa-miR-124-3p	R-HSA-75955	RNA Polymerase II Transcription Elongation	0.459929	0.469818	POLR2L	1
hsa-miR-124-3p	R-HSA-8873719	RAB geranylgeranylation	0.465201	0.473452	RAB38	1
hsa-miR-124-3p	R-HSA-913709	O-linked glycosylation of mucins	0.465201	0.473452	B3GNT2	1
hsa-miR-124-3p	R-HSA-375165	NCAM signaling for neurite out-growth	0.470421	0.476135	NRAS	1
hsa-miR-124-3p	R-HSA-5334118	DNA methylation	0.470421	0.476135	UHRF1	1
hsa-miR-124-3p	R-HSA-6782210	Gap-filling DNA repair synthesis and ligation in TC-NER	0.470421	0.476135	POLR2L	1
hsa-miR-124-3p	R-HSA-6782135	Dual incision in TC-NER	0.475591	0.478737	POLR2L	1
hsa-miR-124-3p	R-HSA-69563	p53-Dependent G1 DNA Damage Response	0.475591	0.478737	CDK2	1
hsa-miR-124-3p	R-HSA-69580	p53-Dependent G1/S DNA damage checkpoint	0.475591	0.478737	CDK2	1
hsa-miR-124-3p	R-HSA-109688	Cleavage of Growing Transcript in the Termination Region	0.480711	0.47939	SNRPB	1
hsa-miR-124-3p	R-HSA-1650814	Collagen biosynthesis and modifying enzymes	0.480711	0.47939	SERPINH1	1
hsa-miR-124-3p	R-HSA-174154	APC/C:Cdc20 mediated degradation of Securin	0.480711	0.47939	CDC27	1
hsa-miR-124-3p	R-HSA-73856	RNA Polymerase II Transcription Termination	0.480711	0.47939	SNRPB	1
hsa-miR-124-3p	R-HSA-1632852	Macroautophagy	0.485782	0.47939	CHMP2B	1
hsa-miR-124-3p	R-HSA-204005	COPII (Coat Protein 2) Mediated Vesicle Transport	0.485782	0.47939	CD59	1
hsa-miR-124-3p	R-HSA-3371453	Regulation of HSF1-mediated heat shock response	0.485782	0.47939	BAG5	1
hsa-miR-124-3p	R-HSA-5658442	Regulation of RAS by GAPs	0.485782	0.47939	NRAS	1
hsa-miR-124-3p	R-HSA-6796648	TP53 Regulates Transcription of DNA Repair Genes	0.485782	0.47939	POLR2L	1
hsa-miR-124-3p	R-HSA-68867	Assembly of the pre-replicative complex	0.485782	0.47939	MCM7	1
hsa-miR-124-3p	R-HSA-69615	G1/S DNA Damage Checkpoints	0.485782	0.47939	CDK2	1
hsa-miR-124-3p	R-HSA-69481	G2/M Checkpoints	0.487285	0.480016	CDK2/MCM7	2
hsa-miR-124-3p	R-HSA-1834949	Cytosolic sensors of pathogen-associated DNA	0.495777	0.486646	POLR2L	1
hsa-miR-124-3p	R-HSA-70171	Glycolysis	0.495777	0.486646	PPP2R1B	1
hsa-miR-124-3p	R-HSA-174178	APC/C:Cdh1 mediated degradation of Cdc20 and other APC/C:...	0.505579	0.494511	CDC27	1
hsa-miR-124-3p	R-HSA-174184	Cdc20:Phospho-APC/C mediated degradation of Cyclin A	0.505579	0.494511	CDC27	1
hsa-miR-124-3p	R-HSA-179419	APC:Cdc20 mediated degradation of cell cycle proteins pri...	0.510409	0.497475	CDC27	1
hsa-miR-124-3p	R-HSA-212300	PRC2 methylates histones and DNA	0.510409	0.497475	PHF19	1
hsa-miR-124-3p	R-HSA-8978868	Fatty acid metabolism	0.51505	0.498619	PTGES/PTGS2	2
hsa-miR-124-3p	R-HSA-167172	Transcription of the HIV genome	0.515192	0.498619	POLR2L	1
hsa-miR-124-3p	R-HSA-2299718	Condensation of Prophase Chromosomes	0.515192	0.498619	NCAPH2	1
hsa-miR-124-3p	R-HSA-6807505	RNA polymerase II transcribes snRNA genes	0.515192	0.498619	POLR2L	1
hsa-miR-16-5p	R-HSA-3371497	HSP90 chaperone cycle for steroid hormone receptors (SHR)	1.45917e-08	7.38799e-06	ACTR1A/TUBB4B/DNAJA2/TUBA1C/DNAJB1/HSPA8/TUBA1A/DCTN5/TUBB2A	9
hsa-miR-16-5p	R-HSA-5663220	RHO GTPases Activate Formins	8.53514e-08	2.16074e-05	TUBB4B/SEH1L/RANGAP1/TUBA1C/PPP2R1A/NUP160/ACTG1/TUBA1A/PPP2R1B/BIRC5/TUBB2A/DIAPH1	12
hsa-miR-16-5p	R-HSA-379716	Cytosolic tRNA aminoacylation	2.57074e-07	4.23132e-05	SARS/NARS/WARS/MARS/GARS/IARS	6
hsa-miR-16-5p	R-HSA-2467813	Separation of Sister Chromatids	3.34283e-07	4.23132e-05	TUBB4B/CDC27/SEH1L/RANGAP1/TUBA1C/PSMD11/PPP2R1A/PSME4/NUP160/TUBA1A/PPP2R1B/BIRC5/TUBB2A	13
hsa-miR-16-5p	R-HSA-2262752	Cellular responses to stress	5.19157e-07	4.86588e-05	ACTR1A/CDK6/CYCS/TUBB4B/MTOR/DNAJA2/CDC27/SEH1L/HSPA9/TUBA1C/PSMD11/DNAJB1/HSPH1/PSME4/NUP160/HSPA8/TUBA1A/DCTN5/TUBB2A	19
hsa-miR-16-5p	R-HSA-68882	Mitotic Anaphase	6.35867e-07	4.86588e-05	TUBB4B/CDC27/SEH1L/RANGAP1/TUBA1C/PSMD11/PPP2R1A/PSME4/NUP160/TUBA1A/PPP2R1B/BIRC5/TUBB2A	13
hsa-miR-16-5p	R-HSA-2555396	Mitotic Metaphase and Anaphase	6.72726e-07	4.86588e-05	TUBB4B/CDC27/SEH1L/RANGAP1/TUBA1C/PSMD11/PPP2R1A/PSME4/NUP160/TUBA1A/PPP2R1B/BIRC5/TUBB2A	13
hsa-miR-16-5p	R-HSA-2500257	Resolution of Sister Chromatid Cohesion	2.1953e-06	0.000138939	TUBB4B/SEH1L/RANGAP1/TUBA1C/PPP2R1A/NUP160/TUBA1A/PPP2R1B/BIRC5/TUBB2A	10
hsa-miR-16-5p	R-HSA-6790901	rRNA modification in the nucleus and cytosol	7.2946e-06	0.000410374	NOC4L/NOL11/BMS1/DKC1/HEATR1/DHX37/UTP20	7
hsa-miR-16-5p	R-HSA-379724	tRNA Aminoacylation	8.43549e-06	0.000427102	SARS/NARS/WARS/MARS/GARS/IARS	6
hsa-miR-16-5p	R-HSA-389960	Formation of tubulin folding intermediates by CCT/TriC	1.09162e-05	0.000502457	TUBB4B/TUBA1C/TUBA1A/TCP1/TUBB2A	5
hsa-miR-16-5p	R-HSA-389957	Prefoldin mediated transfer of substrate to CCT/TriC	1.6007e-05	0.000675382	TUBB4B/TUBA1C/TUBA1A/TCP1/TUBB2A	5
hsa-miR-16-5p	R-HSA-437239	Recycling pathway of L1	1.8635e-05	0.000719571	TUBB4B/TUBA1C/ACTG1/AP2B1/TUBA1A/TUBB2A	6
hsa-miR-16-5p	R-HSA-195258	RHO GTPase Effectors	1.98967e-05	0.000719571	TUBB4B/SEH1L/RANGAP1/TUBA1C/PPP2R1A/NUP160/ACTG1/KIF14/TUBA1A/FLNA/PPP2R1B/BIRC5/TUBB2A/DIAPH1	14
hsa-miR-16-5p	R-HSA-68877	Mitotic Prometaphase	2.15587e-05	0.000727701	ACTR1A/TUBB4B/SEH1L/RANGAP1/TUBA1C/PPP2R1A/NUP160/TUBA1A/PPP2R1B/BIRC5/TUBB2A	11
hsa-miR-16-5p	R-HSA-6811436	COPI-independent Golgi-to-ER retrograde traffic	2.97584e-05	0.000941696	ACTR1A/TUBB4B/TUBA1C/TUBA1A/DCTN5/TUBB2A	6
hsa-miR-16-5p	R-HSA-389958	Cooperation of Prefoldin and TriC/CCT in actin and tubul...	3.68886e-05	0.00103763	TUBB4B/TUBA1C/TUBA1A/TCP1/TUBB2A	5
hsa-miR-16-5p	R-HSA-5626467	RHO GTPases activate IQGAPs	3.68886e-05	0.00103763	TUBB4B/TUBA1C/ACTG1/TUBA1A/TUBB2A	5
hsa-miR-16-5p	R-HSA-190840	Microtubule-dependent trafficking of connexons from Golgi...	6.03673e-05	0.00160868	TUBB4B/TUBA1C/TUBA1A/TUBB2A	4
hsa-miR-16-5p	R-HSA-3371556	Cellular response to heat stress	7.32591e-05	0.00180293	MTOR/SEH1L/HSPA9/DNAJB1/HSPH1/NUP160/HSPA8	7
hsa-miR-16-5p	R-HSA-190872	Transport of connexons to the plasma membrane	7.47787e-05	0.00180293	TUBB4B/TUBA1C/TUBA1A/TUBB2A	4
hsa-miR-16-5p	R-HSA-373760	L1CAM interactions	7.86429e-05	0.00180991	LYPLA2/TUBB4B/TUBA1C/ACTG1/AP2B1/HSPA8/TUBA1A/TUBB2A	8
hsa-miR-16-5p	R-HSA-2132295	MHC class II antigen presentation	9.91072e-05	0.00218172	ACTR1A/TUBB4B/TUBA1C/AP2B1/TUBA1A/DCTN5/KIF3B/TUBB2A	8
hsa-miR-16-5p	R-HSA-389977	Post-chaperonin tubulin folding pathway	0.000133008	0.00278225	TUBB4B/TUBA1C/TUBA1A/TUBB2A	4
hsa-miR-16-5p	R-HSA-3371453	Regulation of HSF1-mediated heat shock response	0.000137377	0.00278225	SEH1L/HSPA9/DNAJB1/HSPH1/NUP160/HSPA8	6
hsa-miR-16-5p	R-HSA-68886	M Phase	0.000205413	0.00400014	ACTR1A/TUBB4B/CDC27/SEH1L/RANGAP1/TUBA1C/PSMD11/PPP2R1A/PSME4/NUP160/TUBA1A/PPP2R1B/BIRC5/TUBB2A	14
hsa-miR-16-5p	R-HSA-194315	Signaling by Rho GTPases	0.000213671	0.00400685	ARHGDIA/TUBB4B/SEH1L/RANGAP1/TUBA1C/PPP2R1A/NUP160/ACTG1/KIF14/TUBA1A/FLNA/PPP2R1B/BIRC5/TUBB2A/DIAPH1	15
hsa-miR-16-5p	R-HSA-190828	Gap junction trafficking	0.000231361	0.00418363	TUBB4B/TUBA1C/ACTG1/TUBA1A/TUBB2A	5
hsa-miR-16-5p	R-HSA-157858	Gap junction trafficking and regulation	0.000280993	0.00490591	TUBB4B/TUBA1C/ACTG1/TUBA1A/TUBB2A	5
hsa-miR-16-5p	R-HSA-8852276	The role of GTSE1 in G2/M progression after G2 checkpoint	0.000293147	0.0049475	TUBB4B/TUBA1C/PSMD11/PSME4/TUBA1A/TUBB2A	6
hsa-miR-16-5p	R-HSA-69618	Mitotic Spindle Checkpoint	0.00033179	0.00541905	CDC27/SEH1L/RANGAP1/PPP2R1A/NUP160/PPP2R1B/BIRC5	7
hsa-miR-16-5p	R-HSA-1445148	Translocation of GLUT4 to the plasma membrane	0.000384748	0.00608763	TUBB4B/TUBA1C/ACTG1/TUBA1A/KIF3B/TUBB2A	6
hsa-miR-16-5p	R-HSA-5620924	Intraflagellar transport	0.000404081	0.00619977	TUBB4B/TUBA1C/TUBA1A/KIF3B/TUBB2A	5
hsa-miR-16-5p	R-HSA-69275	G2/M Transition	0.000477825	0.00691229	ACTR1A/TUBB4B/TUBA1C/PSMD11/PPP2R1A/PSME4/TUBA1A/PPP2R1B/TUBB2A	9
hsa-miR-16-5p	R-HSA-8868773	rRNA processing in the nucleus and cytosol	0.000477825	0.00691229	NOC4L/NOL11/DDX21/BMS1/DKC1/HEATR1/DHX37/UTP20/RIOK3	9
hsa-miR-16-5p	R-HSA-453274	Mitotic G2-G2/M phases	0.000514406	0.00723478	ACTR1A/TUBB4B/TUBA1C/PSMD11/PPP2R1A/PSME4/TUBA1A/PPP2R1B/TUBB2A	9
hsa-miR-16-5p	R-HSA-165054	Rev-mediated nuclear export of HIV RNA	0.000561559	0.00768449	SEH1L/RANGAP1/NUP160/RAN	4
hsa-miR-16-5p	R-HSA-6811442	Intra-Golgi and retrograde Golgi-to-ER traffic	0.000616034	0.0082081	ACTR1A/TUBB4B/TUBA1C/GCC1/TUBA1A/TGOLN2/DCTN5/KIF3B/TUBB2A	9
hsa-miR-16-5p	R-HSA-983189	Kinesins	0.000659946	0.0084534	TUBB4B/TUBA1C/TUBA1A/KIF3B/TUBB2A	5
hsa-miR-16-5p	R-HSA-446728	Cell junction organization	0.00067247	0.0084534	LAMB3/ACTG1/PVR/PLEC/ACTN1/FLNA	6
hsa-miR-16-5p	R-HSA-72312	rRNA processing	0.000684532	0.0084534	NOC4L/NOL11/DDX21/BMS1/DKC1/HEATR1/DHX37/UTP20/RIOK3	9
hsa-miR-16-5p	R-HSA-177243	Interactions of Rev with host cellular proteins	0.000705714	0.00850748	SEH1L/RANGAP1/NUP160/RAN	4
hsa-miR-16-5p	R-HSA-162909	Host Interactions of HIV factors	0.000742325	0.00874072	SEH1L/RANGAP1/PSMD11/PSME4/NUP160/AP2B1/RAN	7
hsa-miR-16-5p	R-HSA-1500931	Cell-Cell communication	0.000777418	0.00878795	LAMB3/ACTG1/PVR/PLEC/ACTN4/ACTN1/FLNA	7
hsa-miR-16-5p	R-HSA-6804757	Regulation of TP53 Degradation	0.000786806	0.00878795	AKT3/MTOR/PPP2R1A/PPP2R1B	4
hsa-miR-16-5p	R-HSA-380320	Recruitment of NuMA to mitotic centrosomes	0.000798406	0.00878795	ACTR1A/TUBB4B/TUBA1C/PPP2R1A/TUBA1A/TUBB2A	6
hsa-miR-16-5p	R-HSA-190861	Gap junction assembly	0.000874266	0.00903253	TUBB4B/TUBA1C/TUBA1A/TUBB2A	4
hsa-miR-16-5p	R-HSA-6806003	Regulation of TP53 Expression and Degradation	0.000874266	0.00903253	AKT3/MTOR/PPP2R1A/PPP2R1B	4
hsa-miR-16-5p	R-HSA-141424	Amplification of signal from the kinetochores	0.000891986	0.00903253	SEH1L/RANGAP1/PPP2R1A/NUP160/PPP2R1B/BIRC5	6
hsa-miR-16-5p	R-HSA-141444	Amplification of signal from unattached kinetochores vi...	0.000891986	0.00903253	SEH1L/RANGAP1/PPP2R1A/NUP160/PPP2R1B/BIRC5	6
hsa-miR-16-5p	R-HSA-196757	Metabolism of folate and pterines	0.000942726	0.00920094	MTHFD1L/MTHFD2/SLC25A32	3
hsa-miR-16-5p	R-HSA-983231	Factors involved in megakaryocyte development and platele...	0.000944961	0.00920094	TUBB4B/TUBA1C/MFN2/DOCK9/TUBA1A/KIF3B/DOCK11/TUBB2A	8
hsa-miR-16-5p	R-HSA-8856688	Golgi-to-ER retrograde transport	0.000973079	0.00929595	ACTR1A/TUBB4B/TUBA1C/TUBA1A/DCTN5/KIF3B/TUBB2A	7
hsa-miR-16-5p	R-HSA-8955332	Carboxyterminal post-translational modifications of tubulin	0.00106936	0.0100266	TUBB4B/TUBA1C/TUBA1A/TUBB2A	4
hsa-miR-16-5p	R-HSA-446353	Cell-extracellular matrix interactions	0.00112165	0.0103256	ACTG1/ACTN1/FLNA	3
hsa-miR-16-5p	R-HSA-6807878	COPI-mediated anterograde transport	0.00122408	0.0110673	ACTR1A/TUBB4B/TUBA1C/TUBA1A/DCTN5/TUBB2A	6
hsa-miR-16-5p	R-HSA-6791226	Major pathway of rRNA processing in the nucleolus and cyt...	0.0015051	0.0133694	NOC4L/NOL11/DDX21/BMS1/HEATR1/DHX37/UTP20/RIOK3	8
hsa-miR-16-5p	R-HSA-4615885	SUMOylation of DNA replication proteins	0.00168733	0.0147297	SEH1L/RANGAP1/NUP160/BIRC5	4
hsa-miR-16-5p	R-HSA-389513	CTLA4 inhibitory signaling	0.00204586	0.0174673	AKT3/PPP2R1A/PPP2R1B	3
hsa-miR-16-5p	R-HSA-5610787	Hedgehog 'off' state	0.00206993	0.0174673	TUBB4B/TUBA1C/PSMD11/PSME4/TUBA1A/TUBB2A	6
hsa-miR-16-5p	R-HSA-72203	Processing of Capped Intron-Containing Pre-mRNA	0.00216965	0.0180087	WBP11/SEH1L/CDC5L/NUP160/PRPF8/HSPA8/DHX38/EFTUD2/RNPS1	9
hsa-miR-16-5p	R-HSA-72766	Translation	0.00221239	0.0180673	SRPRA/SARS/SRP72/MRPL10/EIF5/NARS/WARS/MARS/GARS/IARS	10
hsa-miR-16-5p	R-HSA-1852241	Organelle biogenesis and maintenance	0.00250336	0.0199833	ACTR1A/CYCS/TUBB4B/HSPA9/TUBA1C/PPP2R1A/TUBA1A/TCP1/KIF3B/TUBB2A	10
hsa-miR-16-5p	R-HSA-5617833	Cilium Assembly	0.00252596	0.0199833	ACTR1A/TUBB4B/TUBA1C/PPP2R1A/TUBA1A/TCP1/KIF3B/TUBB2A	8
hsa-miR-16-5p	R-HSA-3371571	HSF1-dependent transactivation	0.00264344	0.020591	MTOR/DNAJB1/HSPA8	3
hsa-miR-16-5p	R-HSA-1227986	Signaling by ERBB2	0.00271245	0.0208084	AKT3/PTPN18/KRAS/DIAPH1	4
hsa-miR-16-5p	R-HSA-5673000	RAF activation	0.00297847	0.0225081	PPP2R1A/PPP2R1B/KRAS	3
hsa-miR-16-5p	R-HSA-5628897	TP53 Regulates Metabolic Genes	0.00330712	0.0246243	LAMTOR5/AKT3/CYCS/MTOR/AGO2	5
hsa-miR-16-5p	R-HSA-70326	Glucose metabolism	0.0040221	0.0295138	SEH1L/PPP2R1A/NUP160/PCK2/PPP2R1B	5
hsa-miR-16-5p	R-HSA-432722	Golgi Associated Vesicle Biogenesis	0.00409956	0.0296525	FTL/HSPA8/TFRC/TGOLN2	4
hsa-miR-16-5p	R-HSA-71387	Metabolism of carbohydrates	0.00481171	0.0343133	PYGB/SEH1L/PPP2R1A/NUP160/PCK2/IDS/XYLT1/PPP2R1B/B3GNT2	9
hsa-miR-16-5p	R-HSA-168333	NEP/NS2 Interacts with the Cellular Export Machinery	0.00503904	0.0354354	SEH1L/NUP160/RAN	3
hsa-miR-16-5p	R-HSA-390466	Chaperonin-mediated protein folding	0.00529273	0.0367095	TUBB4B/TUBA1C/TUBA1A/TCP1/TUBB2A	5
hsa-miR-16-5p	R-HSA-72163	mRNA Splicing - Major Pathway	0.00563342	0.0385445	WBP11/CDC5L/PRPF8/HSPA8/DHX38/EFTUD2/RNPS1	7
hsa-miR-16-5p	R-HSA-2465910	MASTL Facilitates Mitotic Progression	0.00574623	0.0387913	PPP2R1A/PPP2R1B	2
hsa-miR-16-5p	R-HSA-6807070	PTEN Regulation	0.00595975	0.0387913	LAMTOR5/AKT3/MTOR/PSMD11/PSME4/AGO2	6
hsa-miR-16-5p	R-HSA-162906	HIV Infection	0.00598183	0.0387913	SEH1L/RANGAP1/PSMD11/PSME4/NUP160/AP2B1/RAN/SSRP1	8
hsa-miR-16-5p	R-HSA-168274	Export of Viral Ribonucleoproteins from Nucleus	0.00605258	0.0387913	SEH1L/NUP160/RAN	3
hsa-miR-16-5p	R-HSA-180746	Nuclear import of Rev protein	0.00605258	0.0387913	SEH1L/NUP160/RAN	3
hsa-miR-16-5p	R-HSA-6811434	COPI-dependent Golgi-to-ER retrograde traffic	0.00628331	0.0397668	TUBB4B/TUBA1C/TUBA1A/KIF3B/TUBB2A	5
hsa-miR-16-5p	R-HSA-70614	Amino acid synthesis and interconversion (transamination)	0.00660168	0.0412659	PSAT1/ASNS/PSPH	3
hsa-miR-16-5p	R-HSA-391251	Protein folding	0.00682453	0.0420101	TUBB4B/TUBA1C/TUBA1A/TCP1/TUBB2A	5
hsa-miR-16-5p	R-HSA-2408517	SeMet incorporation into proteins	0.00696966	0.0420101	MARS/IARS	2
hsa-miR-16-5p	R-HSA-446107	Type I hemidesmosome assembly	0.00696966	0.0420101	LAMB3/PLEC	2
hsa-miR-16-5p	R-HSA-72172	mRNA Splicing	0.00707749	0.0421582	WBP11/CDC5L/PRPF8/HSPA8/DHX38/EFTUD2/RNPS1	7
hsa-miR-16-5p	R-HSA-69620	Cell Cycle Checkpoints	0.00738064	0.0434528	CDC27/SEH1L/RANGAP1/PSMD11/PPP2R1A/PSME4/NUP160/PPP2R1B/BIRC5	9
hsa-miR-16-5p	R-HSA-5358351	Signaling by Hedgehog	0.00801229	0.0466293	TUBB4B/TUBA1C/PSMD11/PSME4/TUBA1A/TUBB2A	6
hsa-miR-16-5p	R-HSA-264870	Caspase-mediated cleavage of cytoskeletal proteins	0.00829993	0.0477544	VIM/PLEC	2
hsa-miR-16-5p	R-HSA-380259	Loss of Nlp from mitotic centrosomes	0.00903202	0.0502533	ACTR1A/TUBB4B/PPP2R1A/TUBA1A	4
hsa-miR-16-5p	R-HSA-380284	Loss of proteins required for interphase microtubule orga...	0.00903202	0.0502533	ACTR1A/TUBB4B/PPP2R1A/TUBA1A	4
hsa-miR-16-5p	R-HSA-70171	Glycolysis	0.00903202	0.0502533	SEH1L/PPP2R1A/NUP160/PPP2R1B	4
hsa-miR-16-5p	R-HSA-199977	ER to Golgi Anterograde Transport	0.00963673	0.0514094	ACTR1A/TUBB4B/TUBA1C/TUBA1A/DCTN5/TUBB2A	6
hsa-miR-16-5p	R-HSA-113501	Inhibition of replication initiation of damaged DNA by RB...	0.00973441	0.0514094	PPP2R1A/PPP2R1B	2
hsa-miR-16-5p	R-HSA-202670	ERKs are inactivated	0.00973441	0.0514094	PPP2R1A/PPP2R1B	2
hsa-miR-16-5p	R-HSA-199992	trans-Golgi Network Vesicle Budding	0.00995549	0.0514094	FTL/HSPA8/TFRC/TGOLN2	4
hsa-miR-16-5p	R-HSA-388841	Costimulation by the CD28 family	0.00995549	0.0514094	AKT3/MTOR/PPP2R1A/PPP2R1B	4
hsa-miR-16-5p	R-HSA-421837	Clathrin derived vesicle budding	0.00995549	0.0514094	FTL/HSPA8/TFRC/TGOLN2	4
hsa-miR-16-5p	R-HSA-1257604	PIP3 activates AKT signaling	0.01007	0.0514094	LAMTOR5/AKT3/MTOR/PSMD11/PPP2R1A/PSME4/AGO2/PPP2R1B	8
hsa-miR-16-5p	R-HSA-71291	Metabolism of amino acids and derivatives	0.0104302	0.0514094	PSAT1/SARS/ASNS/PSMD11/SLC3A2/SLC7A5/PSME4/MARS/PSPH/IARS	10
hsa-miR-16-5p	R-HSA-8854518	AURKA Activation by TPX2	0.0104394	0.0514094	ACTR1A/TUBB4B/PPP2R1A/TUBA1A	4
hsa-miR-16-5p	R-HSA-3700989	Transcriptional Regulation by TP53	0.010811	0.0514094	LAMTOR5/AKT3/CYCS/MTOR/PPP2R1A/AGO2/E2F7/PPP2R1B/BIRC5/SSRP1	10
hsa-miR-16-5p	R-HSA-159236	Transport of Mature mRNA derived from an Intron-Containin...	0.0109382	0.0514094	SEH1L/NUP160/DHX38/RNPS1	4
hsa-miR-16-5p	R-HSA-5675221	Negative regulation of MAPK pathway	0.0112679	0.0514094	PPP2R1A/PPP2R1B/KRAS	3
hsa-miR-16-5p	R-HSA-3371568	Attenuation phase	0.0112705	0.0514094	DNAJB1/HSPA8	2
hsa-miR-16-5p	R-HSA-4839735	AXIN mutants destabilize the destruction complex, activat...	0.0112705	0.0514094	PPP2R1A/PPP2R1B	2
hsa-miR-16-5p	R-HSA-4839744	truncated APC mutants destabilize the destruction complex	0.0112705	0.0514094	PPP2R1A/PPP2R1B	2
hsa-miR-16-5p	R-HSA-4839748	AMER1 mutants destabilize the destruction complex	0.0112705	0.0514094	PPP2R1A/PPP2R1B	2
hsa-miR-16-5p	R-HSA-5467337	APC truncation mutants have impaired AXIN binding	0.0112705	0.0514094	PPP2R1A/PPP2R1B	2
hsa-miR-16-5p	R-HSA-5467340	AXIN missense mutants destabilize the destruction complex	0.0112705	0.0514094	PPP2R1A/PPP2R1B	2
hsa-miR-16-5p	R-HSA-5467348	Truncations of AMER1 destabilize the destruction complex	0.0112705	0.0514094	PPP2R1A/PPP2R1B	2
hsa-miR-16-5p	R-HSA-71240	Tryptophan catabolism	0.0112705	0.0514094	SLC3A2/SLC7A5	2
hsa-miR-16-5p	R-HSA-2173782	Binding and Uptake of Ligands by Scavenger Receptors	0.0128738	0.0553761	FTL/HSPH1/HYOU1	3
hsa-miR-16-5p	R-HSA-4839743	phosphorylation site mutants of CTNNB1 are not targeted t...	0.0129057	0.0553761	PPP2R1A/PPP2R1B	2
hsa-miR-16-5p	R-HSA-5339716	Misspliced GSK3beta mutants stabilize beta-catenin	0.0129057	0.0553761	PPP2R1A/PPP2R1B	2
hsa-miR-16-5p	R-HSA-5358747	S33 mutants of beta-catenin aren't phosphorylated	0.0129057	0.0553761	PPP2R1A/PPP2R1B	2
hsa-miR-16-5p	R-HSA-5358749	S37 mutants of beta-catenin aren't phosphorylated	0.0129057	0.0553761	PPP2R1A/PPP2R1B	2
hsa-miR-16-5p	R-HSA-5358751	S45 mutants of beta-catenin aren't phosphorylated	0.0129057	0.0553761	PPP2R1A/PPP2R1B	2
hsa-miR-16-5p	R-HSA-5358752	T41 mutants of beta-catenin aren't phosphorylated	0.0129057	0.0553761	PPP2R1A/PPP2R1B	2
hsa-miR-16-5p	R-HSA-187037	NGF signalling via TRKA from the plasma membrane	0.0130868	0.055681	PPP2R1A/AP2B1/PPP2R1B/KRAS	4
hsa-miR-16-5p	R-HSA-109581	Apoptosis	0.0139406	0.0588197	AKT3/CYCS/PSMD11/VIM/PSME4/PLEC	6
hsa-miR-16-5p	R-HSA-196849	Metabolism of water-soluble vitamins and cofactors	0.0146009	0.0601153	PTGS2/MTHFD1L/MTHFD2/SLC25A32/PANK1	5
hsa-miR-16-5p	R-HSA-69231	Cyclin D associated events in G1	0.0146039	0.0601153	CDK6/PPP2R1A/PPP2R1B	3
hsa-miR-16-5p	R-HSA-69236	G1 Phase	0.0146039	0.0601153	CDK6/PPP2R1A/PPP2R1B	3
hsa-miR-16-5p	R-HSA-380270	Recruitment of mitotic centrosome proteins and complexes	0.0148632	0.0602038	ACTR1A/TUBB4B/PPP2R1A/TUBA1A	4
hsa-miR-16-5p	R-HSA-380287	Centrosome maturation	0.0148632	0.0602038	ACTR1A/TUBB4B/PPP2R1A/TUBA1A	4
hsa-miR-16-5p	R-HSA-5357801	Programmed Cell Death	0.0150982	0.0606702	AKT3/CYCS/PSMD11/VIM/PSME4/PLEC	6
hsa-miR-16-5p	R-HSA-195253	Degradation of beta-catenin by the destruction complex	0.0154875	0.0617448	PSMD11/PPP2R1A/PSME4/PPP2R1B	4
hsa-miR-16-5p	R-HSA-72202	Transport of Mature Transcript to Cytoplasm	0.0161282	0.0636316	SEH1L/NUP160/DHX38/RNPS1	4
hsa-miR-16-5p	R-HSA-196299	Beta-catenin phosphorylation cascade	0.0164635	0.0636316	PPP2R1A/PPP2R1B	2
hsa-miR-16-5p	R-HSA-432142	Platelet sensitization by LDL	0.0164635	0.0636316	PPP2R1A/PPP2R1B	2
hsa-miR-16-5p	R-HSA-8934593	Regulation of RUNX1 Expression and Activity	0.0164635	0.0636316	CDK6/AGO2	2
hsa-miR-16-5p	R-HSA-2565942	Regulation of PLK1 Activity at G2/M Transition	0.0195804	0.0743629	ACTR1A/TUBB4B/PPP2R1A/TUBA1A	4
hsa-miR-16-5p	R-HSA-5683057	MAPK family signaling cascades	0.0196807	0.0743629	PSMD11/PPP2R1A/DNAJB1/PSME4/AGO2/ACTG1/PPP2R1B/KRAS	8
hsa-miR-16-5p	R-HSA-9006925	Intracellular signaling by second messengers	0.0196807	0.0743629	LAMTOR5/AKT3/MTOR/PSMD11/PPP2R1A/PSME4/AGO2/PPP2R1B	8
hsa-miR-16-5p	R-HSA-5687128	MAPK6/MAPK4 signaling	0.0203214	0.0762153	PSMD11/DNAJB1/PSME4/AGO2	4
hsa-miR-16-5p	R-HSA-948021	Transport to the Golgi and subsequent modification	0.0218981	0.0815248	ACTR1A/TUBB4B/TUBA1C/TUBA1A/DCTN5/TUBB2A	6
hsa-miR-16-5p	R-HSA-162599	Late Phase of HIV Life Cycle	0.0234772	0.086137	SEH1L/RANGAP1/NUP160/RAN/SSRP1	5
hsa-miR-16-5p	R-HSA-8856828	Clathrin-mediated endocytosis	0.0234772	0.086137	ACTG1/AP2B1/HSPA8/TFRC/TGOLN2	5
hsa-miR-16-5p	R-HSA-113510	E2F mediated regulation of DNA replication	0.0269232	0.0966782	PPP2R1A/PPP2R1B	2
hsa-miR-16-5p	R-HSA-198753	ERK/MAPK targets	0.0269232	0.0966782	PPP2R1A/PPP2R1B	2
hsa-miR-16-5p	R-HSA-389357	CD28 dependent PI3K/Akt signaling	0.0269232	0.0966782	AKT3/MTOR	2
hsa-miR-16-5p	R-HSA-450408	AUF1 (hnRNP D0) binds and destabilizes mRNA	0.0276396	0.0976417	PSMD11/PSME4/HSPA8	3
hsa-miR-16-5p	R-HSA-6784531	tRNA processing in the nucleus	0.0276396	0.0976417	SEH1L/NUP160/RAN	3
hsa-miR-16-5p	R-HSA-5620912	Anchoring of the basal body to the plasma membrane	0.02777	0.0976417	ACTR1A/TUBB4B/PPP2R1A/TUBA1A	4
hsa-miR-16-5p	R-HSA-4420097	VEGFA-VEGFR2 Pathway	0.0286856	0.100118	AKT3/MTOR/ACTG1/KRAS	4
hsa-miR-16-5p	R-HSA-453279	Mitotic G1-G1/S phases	0.0289926	0.100118	CDK6/AKT3/PSMD11/PPP2R1A/PPP2R1B	5
hsa-miR-16-5p	R-HSA-203927	MicroRNA (miRNA) biogenesis	0.0292651	0.100118	AGO2/RAN	2
hsa-miR-16-5p	R-HSA-373753	Nephrin family interactions	0.0292651	0.100118	ACTN4/ACTN1	2
hsa-miR-16-5p	R-HSA-917937	Iron uptake and transport	0.0302568	0.102815	FTL/ATP6V0E1/TFRC	3
hsa-miR-16-5p	R-HSA-5663202	Diseases of signal transduction	0.0316675	0.106243	AKT3/MTOR/PSMD11/PPP2R1A/PSME4/ACTG1/PPP2R1B/KRAS/SMAD3	9
hsa-miR-16-5p	R-HSA-166208	mTORC1-mediated signalling	0.0316853	0.106243	LAMTOR5/MTOR	2
hsa-miR-16-5p	R-HSA-162587	HIV Life Cycle	0.032824	0.109338	SEH1L/RANGAP1/NUP160/RAN/SSRP1	5
hsa-miR-16-5p	R-HSA-198725	Nuclear Events (kinase and transcription factor activation)	0.0341815	0.11094	PPP2R1A/PPP2R1B	2
hsa-miR-16-5p	R-HSA-210991	Basigin interactions	0.0341815	0.11094	SLC3A2/SLC7A5	2
hsa-miR-16-5p	R-HSA-5674400	Constitutive Signaling by AKT1 E17K in Cancer	0.0341815	0.11094	AKT3/MTOR	2
hsa-miR-16-5p	R-HSA-69273	Cyclin A/B1/B2 associated events during G2/M transition	0.0341815	0.11094	PPP2R1A/PPP2R1B	2
hsa-miR-16-5p	R-HSA-5578749	Transcriptional regulation by small RNAs	0.0345551	0.111438	SEH1L/NUP160/AGO2/RAN	4
hsa-miR-16-5p	R-HSA-5663205	Infectious disease	0.036037	0.115482	SEH1L/RANGAP1/PSMD11/PSME4/NUP160/AP2B1/IPO5/RAN/SSRP1	9
hsa-miR-16-5p	R-HSA-194138	Signaling by VEGF	0.0366557	0.1163	AKT3/MTOR/ACTG1/KRAS	4
hsa-miR-16-5p	R-HSA-180024	DARPP-32 events	0.0367518	0.1163	PPP2R1A/PPP2R1B	2
hsa-miR-16-5p	R-HSA-6785807	Interleukin-4 and 13 signaling	0.0377331	0.118664	PTGS2/VIM/HSPA8/BIRC5	4
hsa-miR-16-5p	R-HSA-5633007	Regulation of TP53 Activity	0.0386978	0.120611	AKT3/MTOR/PPP2R1A/PPP2R1B/SSRP1	5
hsa-miR-16-5p	R-HSA-8878159	Transcriptional regulation by RUNX3	0.0388286	0.120611	PSMD11/KRAS/YAP1/SMAD3	4
hsa-miR-16-5p	R-HSA-174154	APC/C:Cdc20 mediated degradation of Securin	0.0435834	0.134555	CDC27/PSMD11/PSME4	3
hsa-miR-16-5p	R-HSA-380972	Energy dependent regulation of mTOR by LKB1-AMPK	0.0448864	0.136088	LAMTOR5/MTOR	2
hsa-miR-16-5p	R-HSA-5218920	VEGFR2 mediated vascular permeability	0.0448864	0.136088	AKT3/MTOR	2
hsa-miR-16-5p	R-HSA-8863795	Downregulation of ERBB2 signaling	0.0448864	0.136088	AKT3/PTPN18	2
hsa-miR-16-5p	R-HSA-5658442	Regulation of RAS by GAPs	0.0452181	0.136278	PSMD11/PSME4/KRAS	3
hsa-miR-16-5p	R-HSA-8948751	Regulation of PTEN stability and activity	0.0468829	0.140459	AKT3/PSMD11/PSME4	3
hsa-miR-16-5p	R-HSA-168271	Transport of Ribonucleoproteins into the Host Nucleus	0.0477326	0.141332	SEH1L/NUP160	2
hsa-miR-16-5p	R-HSA-170822	Regulation of Glucokinase by Glucokinase Regulatory Protein	0.0477326	0.141332	SEH1L/NUP160	2
hsa-miR-16-5p	R-HSA-450282	MAPK targets/ Nuclear events mediated by MAP kinases	0.050643	0.147364	PPP2R1A/PPP2R1B	2
hsa-miR-16-5p	R-HSA-4641262	Disassembly of the destruction complex and recruitment of...	0.050643	0.147364	PPP2R1A/PPP2R1B	2
hsa-miR-16-5p	R-HSA-917977	Transferrin endocytosis and recycling	0.050643	0.147364	ATP6V0E1/TFRC	2
hsa-miR-16-5p	R-HSA-174178	APC/C:Cdh1 mediated degradation of Cdc20 and other APC/C:...	0.0520565	0.149756	CDC27/PSMD11/PSME4	3
hsa-miR-16-5p	R-HSA-174184	Cdc20:Phospho-APC/C mediated degradation of Cyclin A	0.0520565	0.149756	CDC27/PSMD11/PSME4	3
hsa-miR-16-5p	R-HSA-8878166	Transcriptional regulation by RUNX2	0.0533875	0.152291	AKT3/PSMD11/PSME4/YAP1	4
hsa-miR-16-5p	R-HSA-180910	Vpr-mediated nuclear import of PICs	0.0536157	0.152291	SEH1L/NUP160	2
hsa-miR-16-5p	R-HSA-179419	APC:Cdc20 mediated degradation of cell cycle proteins pri...	0.0538401	0.152291	CDC27/PSMD11/PSME4	3
hsa-miR-16-5p	R-HSA-166520	Signalling by NGF	0.0544096	0.153047	ARHGDIA/PPP2R1A/AP2B1/PPP2R1B/KRAS	5
hsa-miR-16-5p	R-HSA-159227	Transport of the SLBP independent Mature mRNA	0.0566488	0.156733	SEH1L/NUP160	2
hsa-miR-16-5p	R-HSA-352230	Amino acid transport across the plasma membrane	0.0566488	0.156733	SLC3A2/SLC7A5	2
hsa-miR-16-5p	R-HSA-418990	Adherens junctions interactions	0.0566488	0.156733	ACTG1/PVR	2
hsa-miR-16-5p	R-HSA-176409	APC/C:Cdc20 mediated degradation of mitotic proteins	0.0574946	0.158209	CDC27/PSMD11/PSME4	3
hsa-miR-16-5p	R-HSA-3108232	SUMO E3 ligases SUMOylate target proteins	0.0588171	0.159198	SEH1L/RANGAP1/NUP160/BIRC5	4
hsa-miR-16-5p	R-HSA-196854	Metabolism of vitamins and cofactors	0.0588403	0.159198	PTGS2/MTHFD1L/MTHFD2/SLC25A32/PANK1	5
hsa-miR-16-5p	R-HSA-176814	Activation of APC/C and APC/C:Cdc20 mediated degradation ...	0.059365	0.159198	CDC27/PSMD11/PSME4	3
hsa-miR-16-5p	R-HSA-159230	Transport of the SLBP Dependant Mature mRNA	0.0597407	0.159198	SEH1L/NUP160	2
hsa-miR-16-5p	R-HSA-3301854	Nuclear Pore Complex (NPC) Disassembly	0.0597407	0.159198	SEH1L/NUP160	2
hsa-miR-16-5p	R-HSA-4791275	Signaling by WNT in cancer	0.0597407	0.159198	PPP2R1A/PPP2R1B	2
hsa-miR-16-5p	R-HSA-176033	Interactions of Vpr with host cellular proteins	0.0628894	0.165843	SEH1L/NUP160	2
hsa-miR-16-5p	R-HSA-389356	CD28 co-stimulation	0.0628894	0.165843	AKT3/MTOR	2
hsa-miR-16-5p	R-HSA-69206	G1/S Transition	0.0645313	0.169291	AKT3/PSMD11/PPP2R1A/PPP2R1B	4
hsa-miR-16-5p	R-HSA-5673001	RAF/MAP kinase cascade	0.0655153	0.170735	PSMD11/PPP2R1A/PSME4/ACTG1/PPP2R1B/KRAS	6
hsa-miR-16-5p	R-HSA-390522	Striated Muscle Contraction	0.0660933	0.170735	TPM3/VIM	2
hsa-miR-16-5p	R-HSA-6802948	Signaling by high-kinase activity BRAF mutants	0.0660933	0.170735	ACTG1/KRAS	2
hsa-miR-16-5p	R-HSA-176408	Regulation of APC/C activators between G1/S and early ana...	0.0671287	0.17253	CDC27/PSMD11/PSME4	3
hsa-miR-16-5p	R-HSA-2990846	SUMOylation	0.0674941	0.172592	SEH1L/RANGAP1/NUP160/BIRC5	4
hsa-miR-16-5p	R-HSA-8956319	Nucleobase catabolism	0.0693507	0.176449	PNP/ENTPD6	2
hsa-miR-16-5p	R-HSA-5684996	MAPK1/MAPK3 signaling	0.0718852	0.18154	PSMD11/PPP2R1A/PSME4/ACTG1/PPP2R1B/KRAS	6
hsa-miR-16-5p	R-HSA-211000	Gene Silencing by RNA	0.0720688	0.18154	SEH1L/NUP160/AGO2/RAN	4
hsa-miR-16-5p	R-HSA-111465	Apoptotic cleavage of cellular proteins	0.07266	0.182123	VIM/PLEC	2
hsa-miR-16-5p	R-HSA-1168372	Downstream signaling events of B Cell Receptor (BCR)	0.0732406	0.182674	PSMD11/PSME4/KRAS	3
hsa-miR-16-5p	R-HSA-168276	NS1 Mediated Effects on Host Pathways	0.0760194	0.188676	SEH1L/NUP160	2
hsa-miR-16-5p	R-HSA-159231	Transport of Mature mRNA Derived from an Intronless Trans...	0.0794273	0.190089	SEH1L/NUP160	2
hsa-miR-16-5p	R-HSA-5654741	Signaling by FGFR3	0.0794273	0.190089	PPP2R1A/KRAS	2
hsa-miR-16-5p	R-HSA-5674135	MAP2K and MAPK activation	0.0794273	0.190089	ACTG1/KRAS	2
hsa-miR-16-5p	R-HSA-6802946	Signaling by moderate kinase activity BRAF mutants	0.0794273	0.190089	ACTG1/KRAS	2
hsa-miR-16-5p	R-HSA-6802955	Paradoxical activation of RAF signaling by kinase inactiv...	0.0794273	0.190089	ACTG1/KRAS	2
hsa-miR-16-5p	R-HSA-8950505	Gene and protein expression by JAK-STAT signaling after I...	0.0794273	0.190089	HSPA9/TCP1	2
hsa-miR-16-5p	R-HSA-174143	APC/C-mediated degradation of cell cycle proteins	0.0795922	0.190089	CDC27/PSMD11/PSME4	3
hsa-miR-16-5p	R-HSA-453276	Regulation of mitotic cell cycle	0.0795922	0.190089	CDC27/PSMD11/PSME4	3
hsa-miR-16-5p	R-HSA-159234	Transport of Mature mRNAs Derived from Intronless Transcr...	0.0828823	0.194281	SEH1L/NUP160	2
hsa-miR-16-5p	R-HSA-165159	mTOR signalling	0.0828823	0.194281	LAMTOR5/MTOR	2
hsa-miR-16-5p	R-HSA-168253	Host Interactions with Influenza Factors	0.0828823	0.194281	SEH1L/NUP160	2
hsa-miR-16-5p	R-HSA-5654743	Signaling by FGFR4	0.0828823	0.194281	PPP2R1A/KRAS	2
hsa-miR-16-5p	R-HSA-68875	Mitotic Prophase	0.0833426	0.194459	SEH1L/PPP2R1A/NUP160/PPP2R1B	4
hsa-miR-16-5p	R-HSA-450531	Regulation of mRNA stability by proteins that bind AU-ric...	0.083956	0.194992	PSMD11/PSME4/HSPA8	3
hsa-miR-16-5p	R-HSA-8854691	Interleukin-20 family signaling	0.0856618	0.198045	PSMD11/PPP2R1A/PSME4/ACTG1/PPP2R1B/KRAS	6
hsa-miR-16-5p	R-HSA-168325	Viral Messenger RNA Synthesis	0.0863827	0.198804	SEH1L/NUP160	2
hsa-miR-16-5p	R-HSA-168255	Influenza Life Cycle	0.0884256	0.202585	SEH1L/NUP160/IPO5/RAN	4
hsa-miR-16-5p	R-HSA-109606	Intrinsic Pathway for Apoptosis	0.0899271	0.20469	AKT3/CYCS	2
hsa-miR-16-5p	R-HSA-3858494	Beta-catenin independent WNT signaling	0.0901528	0.20469	PSMD11/PSME4/AGO2/AP2B1	4
hsa-miR-16-5p	R-HSA-4086400	PCP/CE pathway	0.0929833	0.210174	PSMD11/PSME4/AP2B1	3
hsa-miR-16-5p	R-HSA-1236394	Signaling by ERBB4	0.0935139	0.210434	KRAS/YAP1	2
hsa-miR-16-5p	R-HSA-4570464	SUMOylation of RNA binding proteins	0.100809	0.224851	SEH1L/NUP160	2
hsa-miR-16-5p	R-HSA-6788656	Histidine, lysine, phenylalanine, tyrosine, proline and t...	0.100809	0.224851	SLC3A2/SLC7A5	2
hsa-miR-16-5p	R-HSA-381119	Unfolded Protein Response (UPR)	0.107237	0.23814	SRPRA/ASNS/HYOU1	3
hsa-miR-16-5p	R-HSA-168254	Influenza Infection	0.1083	0.238294	SEH1L/NUP160/IPO5/RAN	4
hsa-miR-16-5p	R-HSA-8856825	Cargo recognition for clathrin-mediated endocytosis	0.109692	0.238294	AP2B1/TFRC/TGOLN2	3
hsa-miR-16-5p	R-HSA-112311	Neurotransmitter clearance	0.111072	0.238294	COMT	1
hsa-miR-16-5p	R-HSA-1855167	Synthesis of pyrophosphates in the cytosol	0.111072	0.238294	NUDT3	1
hsa-miR-16-5p	R-HSA-193697	p75NTR regulates axonogenesis	0.111072	0.238294	ARHGDIA	1
hsa-miR-16-5p	R-HSA-390450	Folding of actin by CCT/TriC	0.111072	0.238294	TCP1	1
hsa-miR-16-5p	R-HSA-442380	Zinc influx into cells by the SLC39 gene family	0.111072	0.238294	SLC39A14	1
hsa-miR-16-5p	R-HSA-8853334	Signaling by FGFR3 fusions in cancer	0.111072	0.238294	KRAS	1
hsa-miR-16-5p	R-HSA-6811440	Retrograde transport at the Trans-Golgi-Network	0.112035	0.239346	GCC1/TGOLN2	2
hsa-miR-16-5p	R-HSA-199418	Negative regulation of the PI3K/AKT network	0.114666	0.239709	AKT3/PPP2R1A/PPP2R1B	3
hsa-miR-16-5p	R-HSA-1236978	Cross-presentation of soluble exogenous antigens (endosomes)	0.115847	0.239709	PSMD11/PSME4	2
hsa-miR-16-5p	R-HSA-1793185	Chondroitin sulfate/dermatan sulfate metabolism	0.115847	0.239709	IDS/XYLT1	2
hsa-miR-16-5p	R-HSA-211733	Regulation of activated PAK-2p34 by proteasome mediated d...	0.115847	0.239709	PSMD11/PSME4	2
hsa-miR-16-5p	R-HSA-5654736	Signaling by FGFR1	0.115847	0.239709	PPP2R1A/KRAS	2
hsa-miR-16-5p	R-HSA-5668541	TNFR2 non-canonical NF-kB pathway	0.117185	0.239709	TNFSF9/PSMD11/PSME4	3
hsa-miR-16-5p	R-HSA-2980766	Nuclear Envelope Breakdown	0.119691	0.239709	SEH1L/NUP160	2
hsa-miR-16-5p	R-HSA-350562	Regulation of ornithine decarboxylase (ODC)	0.119691	0.239709	PSMD11/PSME4	2
hsa-miR-16-5p	R-HSA-3928665	EPH-ephrin mediated repulsion of cells	0.119691	0.239709	ACTG1/AP2B1	2
hsa-miR-16-5p	R-HSA-69017	CDK-mediated phosphorylation and removal of Cdc6	0.119691	0.239709	PSMD11/PSME4	2
hsa-miR-16-5p	R-HSA-69229	Ubiquitin-dependent degradation of Cyclin D1	0.119691	0.239709	PSMD11/PSME4	2
hsa-miR-16-5p	R-HSA-75815	Ubiquitin-dependent degradation of Cyclin D	0.119691	0.239709	PSMD11/PSME4	2
hsa-miR-16-5p	R-HSA-15869	Metabolism of nucleotides	0.119725	0.239709	CMPK1/PNP/ENTPD6	3
hsa-miR-16-5p	R-HSA-196025	Formation of annular gap junctions	0.121482	0.239709	ACTG1	1
hsa-miR-16-5p	R-HSA-2206281	Mucopolysaccharidoses	0.121482	0.239709	IDS	1
hsa-miR-16-5p	R-HSA-5655291	Signaling by FGFR4 in disease	0.121482	0.239709	KRAS	1
hsa-miR-16-5p	R-HSA-8851805	MET activates RAS signaling	0.121482	0.239709	KRAS	1
hsa-miR-16-5p	R-HSA-382556	ABC-family proteins mediated transport	0.122285	0.239709	ABCF1/PSMD11/PSME4	3
hsa-miR-16-5p	R-HSA-180534	Vpu mediated degradation of CD4	0.123567	0.239709	PSMD11/PSME4	2
hsa-miR-16-5p	R-HSA-191859	snRNP Assembly	0.123567	0.239709	SEH1L/NUP160	2
hsa-miR-16-5p	R-HSA-194441	Metabolism of non-coding RNA	0.123567	0.239709	SEH1L/NUP160	2
hsa-miR-16-5p	R-HSA-349425	Autodegradation of the E3 ubiquitin ligase COP1	0.123567	0.239709	PSMD11/PSME4	2
hsa-miR-16-5p	R-HSA-72165	mRNA Splicing - Minor Pathway	0.123567	0.239709	PRPF8/EFTUD2	2
hsa-miR-16-5p	R-HSA-75153	Apoptotic execution phase	0.123567	0.239709	VIM/PLEC	2
hsa-miR-16-5p	R-HSA-72306	tRNA processing	0.127466	0.241731	SEH1L/NUP160/RAN	3
hsa-miR-16-5p	R-HSA-169911	Regulation of Apoptosis	0.127474	0.241731	PSMD11/PSME4	2
hsa-miR-16-5p	R-HSA-6802949	Signaling by RAS mutants	0.127474	0.241731	ACTG1/KRAS	2
hsa-miR-16-5p	R-HSA-69601	Ubiquitin Mediated Degradation of Phosphorylated Cdc25A	0.127474	0.241731	PSMD11/PSME4	2
hsa-miR-16-5p	R-HSA-69610	p53-Independent DNA Damage Response	0.127474	0.241731	PSMD11/PSME4	2
hsa-miR-16-5p	R-HSA-69613	p53-Independent G1/S DNA damage checkpoint	0.127474	0.241731	PSMD11/PSME4	2
hsa-miR-16-5p	R-HSA-180585	Vif-mediated degradation of APOBEC3G	0.13141	0.244387	PSMD11/PSME4	2
hsa-miR-16-5p	R-HSA-8854050	FBXL7 down-regulates AURKA during mitotic entry and in ea...	0.13141	0.244387	PSMD11/PSME4	2
hsa-miR-16-5p	R-HSA-174403	Glutathione synthesis and recycling	0.131771	0.244387	CHAC1	1
hsa-miR-16-5p	R-HSA-190873	Gap junction degradation	0.131771	0.244387	ACTG1	1
hsa-miR-16-5p	R-HSA-430116	GP1b-IX-V activation signalling	0.131771	0.244387	FLNA	1
hsa-miR-16-5p	R-HSA-8866427	VLDLR internalisation and degradation	0.131771	0.244387	AP2B1	1
hsa-miR-16-5p	R-HSA-425393	Transport of inorganic cations/anions and amino acids/oli...	0.132724	0.245256	SLC12A2/SLC3A2/SLC7A5	3
hsa-miR-16-5p	R-HSA-1638091	Heparan sulfate/heparin (HS-GAG) metabolism	0.135373	0.247442	IDS/XYLT1	2
hsa-miR-16-5p	R-HSA-174113	SCF-beta-TrCP mediated degradation of Emi1	0.135373	0.247442	PSMD11/PSME4	2
hsa-miR-16-5p	R-HSA-4641257	Degradation of AXIN	0.135373	0.247442	PSMD11/PSME4	2
hsa-miR-16-5p	R-HSA-156580	Phase II - Conjugation of compounds	0.138057	0.249857	UGDH/COMT/CHAC1	3
hsa-miR-16-5p	R-HSA-5362768	Hh mutants that don't undergo autocatalytic processing ar...	0.139363	0.249857	PSMD11/PSME4	2
hsa-miR-16-5p	R-HSA-1358803	Downregulation of ERBB2:ERBB3 signaling	0.141941	0.249857	AKT3	1
hsa-miR-16-5p	R-HSA-1483213	Synthesis of PE	0.141941	0.249857	SELENOI	1
hsa-miR-16-5p	R-HSA-1502540	Signaling by Activin	0.141941	0.249857	SMAD3	1
hsa-miR-16-5p	R-HSA-171007	p38MAPK events	0.141941	0.249857	KRAS	1
hsa-miR-16-5p	R-HSA-2995383	Initiation of Nuclear Envelope Reformation	0.141941	0.249857	PPP2R1A	1
hsa-miR-16-5p	R-HSA-2995410	Nuclear Envelope Reassembly	0.141941	0.249857	PPP2R1A	1
hsa-miR-16-5p	R-HSA-5140745	WNT5A-dependent internalization of FZD2, FZD5 and ROR2	0.141941	0.249857	AP2B1	1
hsa-miR-16-5p	R-HSA-74217	Purine salvage	0.141941	0.249857	PNP	1
hsa-miR-16-5p	R-HSA-4641258	Degradation of DVL	0.143379	0.249857	PSMD11/PSME4	2
hsa-miR-16-5p	R-HSA-69541	Stabilization of p53	0.143379	0.249857	PSMD11/PSME4	2
hsa-miR-16-5p	R-HSA-381038	XBP1(S) activates chaperone genes	0.147419	0.249857	SRPRA/HYOU1	2
hsa-miR-16-5p	R-HSA-72187	mRNA 3'-end processing	0.147419	0.249857	DHX38/RNPS1	2
hsa-miR-16-5p	R-HSA-446203	Asparagine N-linked glycosylation	0.1475	0.249857	ACTR1A/TUBB4B/TUBA1C/TUBA1A/DCTN5/TUBB2A	6
hsa-miR-16-5p	R-HSA-8878171	Transcriptional regulation by RUNX1	0.148444	0.249857	CDK6/PSMD11/PSME4/AGO2/YAP1	5
hsa-miR-16-5p	R-HSA-3000171	Non-integrin membrane-ECM interactions	0.151482	0.249857	LAMB3/ACTN1	2
hsa-miR-16-5p	R-HSA-447115	Interleukin-12 family signaling	0.151482	0.249857	HSPA9/TCP1	2
hsa-miR-16-5p	R-HSA-5387390	Hh mutants abrogate ligand secretion	0.151482	0.249857	PSMD11/PSME4	2
hsa-miR-16-5p	R-HSA-5676590	NIK-->noncanonical NF-kB signaling	0.151482	0.249857	PSMD11/PSME4	2
hsa-miR-16-5p	R-HSA-68827	CDT1 association with the CDC6:ORC:origin complex	0.151482	0.249857	PSMD11/PSME4	2
hsa-miR-16-5p	R-HSA-1250347	SHC1 events in ERBB4 signaling	0.151992	0.249857	KRAS	1
hsa-miR-16-5p	R-HSA-156581	Methylation	0.151992	0.249857	COMT	1
hsa-miR-16-5p	R-HSA-177504	Retrograde neurotrophin signalling	0.151992	0.249857	AP2B1	1
hsa-miR-16-5p	R-HSA-198323	AKT phosphorylates targets in the cytosol	0.151992	0.249857	AKT3	1
hsa-miR-16-5p	R-HSA-200425	Import of palmitoyl-CoA into the mitochondrial matrix	0.151992	0.249857	CPT1A	1
hsa-miR-16-5p	R-HSA-2024101	CS/DS degradation	0.151992	0.249857	IDS	1
hsa-miR-16-5p	R-HSA-6803205	TP53 regulates transcription of several additional cell d...	0.151992	0.249857	BIRC5	1
hsa-miR-16-5p	R-HSA-6804116	TP53 Regulates Transcription of Genes Involved in G1 Cell...	0.151992	0.249857	E2F7	1
hsa-miR-16-5p	R-HSA-6804759	Regulation of TP53 Activity through Association with Co-f...	0.151992	0.249857	AKT3	1
hsa-miR-16-5p	R-HSA-8849471	PTK6 Regulates RHO GTPases, RAS GTPase and MAP kinases	0.151992	0.249857	KRAS	1
hsa-miR-16-5p	R-HSA-381070	IRE1alpha activates chaperones	0.155568	0.25165	SRPRA/HYOU1	2
hsa-miR-16-5p	R-HSA-5607761	Dectin-1 mediated noncanonical NF-kB signaling	0.155568	0.25165	PSMD11/PSME4	2
hsa-miR-16-5p	R-HSA-5610780	Degradation of GLI1 by the proteasome	0.155568	0.25165	PSMD11/PSME4	2
hsa-miR-16-5p	R-HSA-5610783	Degradation of GLI2 by the proteasome	0.155568	0.25165	PSMD11/PSME4	2
hsa-miR-16-5p	R-HSA-5610785	GLI3 is processed to GLI3R by the proteasome	0.155568	0.25165	PSMD11/PSME4	2
hsa-miR-16-5p	R-HSA-2022090	Assembly of collagen fibrils and other multimeric structures	0.159675	0.252252	LAMB3/PLEC	2
hsa-miR-16-5p	R-HSA-5678895	Defective CFTR causes cystic fibrosis	0.159675	0.252252	PSMD11/PSME4	2
hsa-miR-16-5p	R-HSA-6802952	Signaling by BRAF and RAF fusions	0.159675	0.252252	ACTG1/KRAS	2
hsa-miR-16-5p	R-HSA-8943724	Regulation of PTEN gene transcription	0.159675	0.252252	LAMTOR5/MTOR	2
hsa-miR-16-5p	R-HSA-111447	Activation of BAD and translocation to mitochondria	0.161927	0.252252	AKT3	1
hsa-miR-16-5p	R-HSA-2162123	Synthesis of Prostaglandins (PG) and Thromboxanes (TX)	0.161927	0.252252	PTGS2	1
hsa-miR-16-5p	R-HSA-2214320	Anchoring fibril formation	0.161927	0.252252	LAMB3	1
hsa-miR-16-5p	R-HSA-430039	mRNA decay by 5' to 3' exoribonuclease	0.161927	0.252252	EDC4	1
hsa-miR-16-5p	R-HSA-5099900	WNT5A-dependent internalization of FZD4	0.161927	0.252252	AP2B1	1
hsa-miR-16-5p	R-HSA-5637810	Constitutive Signaling by EGFRvIII	0.161927	0.252252	KRAS	1
hsa-miR-16-5p	R-HSA-5637812	Signaling by EGFRvIII in Cancer	0.161927	0.252252	KRAS	1
hsa-miR-16-5p	R-HSA-6785631	ERBB2 Regulates Cell Motility	0.161927	0.252252	DIAPH1	1
hsa-miR-16-5p	R-HSA-2408522	Selenoamino acid metabolism	0.162915	0.252252	SARS/MARS/IARS	3
hsa-miR-16-5p	R-HSA-983705	Signaling by the B Cell Receptor (BCR)	0.162915	0.252252	PSMD11/PSME4/KRAS	3
hsa-miR-16-5p	R-HSA-174084	Autodegradation of Cdh1 by Cdh1:APC/C	0.167947	0.259251	CDC27/PSMD11	2
hsa-miR-16-5p	R-HSA-1295596	Spry regulation of FGF signaling	0.171746	0.260906	PPP2R1A	1
hsa-miR-16-5p	R-HSA-1963640	GRB2 events in ERBB2 signaling	0.171746	0.260906	KRAS	1
hsa-miR-16-5p	R-HSA-1268020	Mitochondrial protein import	0.172111	0.260906	HSPA9/GRPEL2	2
hsa-miR-16-5p	R-HSA-421270	Cell-cell junction organization	0.172111	0.260906	ACTG1/PVR	2
hsa-miR-16-5p	R-HSA-450294	MAP kinase activation in TLR cascade	0.172111	0.260906	PPP2R1A/PPP2R1B	2
hsa-miR-16-5p	R-HSA-4608870	Asymmetric localization of PCP proteins	0.172111	0.260906	PSMD11/PSME4	2
hsa-miR-16-5p	R-HSA-1630316	Glycosaminoglycan metabolism	0.174371	0.263542	IDS/XYLT1/B3GNT2	3
hsa-miR-16-5p	R-HSA-5358346	Hedgehog ligand biogenesis	0.176292	0.265654	PSMD11/PSME4	2
hsa-miR-16-5p	R-HSA-1234176	Oxygen-dependent proline hydroxylation of Hypoxia-inducib...	0.18049	0.268631	PSMD11/PSME4	2
hsa-miR-16-5p	R-HSA-69563	p53-Dependent G1 DNA Damage Response	0.18049	0.268631	PSMD11/PSME4	2
hsa-miR-16-5p	R-HSA-69580	p53-Dependent G1/S DNA damage checkpoint	0.18049	0.268631	PSMD11/PSME4	2
hsa-miR-16-5p	R-HSA-199220	Vitamin B5 (pantothenate) metabolism	0.181451	0.268631	PANK1	1
hsa-miR-16-5p	R-HSA-416993	Trafficking of GluR2-containing AMPA receptors	0.181451	0.268631	AP2B1	1
hsa-miR-16-5p	R-HSA-435354	Zinc transporters	0.181451	0.268631	SLC39A14	1
hsa-miR-16-5p	R-HSA-109688	Cleavage of Growing Transcript in the Termination Region	0.184702	0.271066	DHX38/RNPS1	2
hsa-miR-16-5p	R-HSA-1169091	Activation of NF-kappaB in B cells	0.184702	0.271066	PSMD11/PSME4	2
hsa-miR-16-5p	R-HSA-73856	RNA Polymerase II Transcription Termination	0.184702	0.271066	DHX38/RNPS1	2
hsa-miR-16-5p	R-HSA-1632852	Macroautophagy	0.188929	0.274797	LAMTOR5/MTOR	2
hsa-miR-16-5p	R-HSA-68867	Assembly of the pre-replicative complex	0.188929	0.274797	PSMD11/PSME4	2
hsa-miR-16-5p	R-HSA-69615	G1/S DNA Damage Checkpoints	0.188929	0.274797	PSMD11/PSME4	2
hsa-miR-16-5p	R-HSA-195721	Signaling by WNT	0.189716	0.274797	PSMD11/PPP2R1A/PSME4/AGO2/AP2B1/PPP2R1B	6
hsa-miR-16-5p	R-HSA-210993	Tie2 Signaling	0.191044	0.274797	KRAS	1
hsa-miR-16-5p	R-HSA-5654704	SHC-mediated cascade:FGFR3	0.191044	0.274797	KRAS	1
hsa-miR-16-5p	R-HSA-70221	Glycogen breakdown (glycogenolysis)	0.191044	0.274797	PYGB	1
hsa-miR-16-5p	R-HSA-114608	Platelet degranulation	0.191962	0.275067	ACTN4/ACTN1/FLNA	3
hsa-miR-16-5p	R-HSA-8939236	RUNX1 regulates transcription of genes involved in differ...	0.194938	0.275067	PSMD11/PSME4/YAP1	3
hsa-miR-16-5p	R-HSA-400253	Circadian Clock	0.197422	0.275067	CPT1A/BHLHE40	2
hsa-miR-16-5p	R-HSA-4551638	SUMOylation of chromatin organization proteins	0.197422	0.275067	SEH1L/NUP160	2
hsa-miR-16-5p	R-HSA-1236382	Constitutive Signaling by Ligand-Responsive EGFR Cancer V...	0.200525	0.275067	KRAS	1
hsa-miR-16-5p	R-HSA-1643713	Signaling by EGFR in Cancer	0.200525	0.275067	KRAS	1
hsa-miR-16-5p	R-HSA-176407	Conversion from APC/C:Cdc20 to APC/C:Cdh1 in late anaphase	0.200525	0.275067	CDC27	1
hsa-miR-16-5p	R-HSA-176412	Phosphorylation of the APC/C	0.200525	0.275067	CDC27	1
hsa-miR-16-5p	R-HSA-197264	Nicotinamide salvaging	0.200525	0.275067	PTGS2	1
hsa-miR-16-5p	R-HSA-3000480	Scavenging by Class A Receptors	0.200525	0.275067	FTL	1
hsa-miR-16-5p	R-HSA-5637815	Signaling by Ligand-Responsive EGFR Variants in Cancer	0.200525	0.275067	KRAS	1
hsa-miR-16-5p	R-HSA-74259	Purine catabolism	0.200525	0.275067	PNP	1
hsa-miR-16-5p	R-HSA-8876725	Protein methylation	0.200525	0.275067	HSPA8	1
hsa-miR-16-5p	R-HSA-888590	GABA synthesis, release, reuptake and degradation	0.200525	0.275067	HSPA8	1
hsa-miR-16-5p	R-HSA-8964038	LDL clearance	0.200525	0.275067	AP2B1	1
hsa-miR-16-5p	R-HSA-1169408	ISG15 antiviral mechanism	0.201686	0.275067	SEH1L/NUP160	2
hsa-miR-16-5p	R-HSA-1169410	Antiviral mechanism by IFN-stimulated genes	0.201686	0.275067	SEH1L/NUP160	2
hsa-miR-16-5p	R-HSA-68949	Orc1 removal from chromatin	0.201686	0.275067	PSMD11/PSME4	2
hsa-miR-16-5p	R-HSA-69052	Switching of origins to a post-replicative state	0.201686	0.275067	PSMD11/PSME4	2
hsa-miR-16-5p	R-HSA-448424	Interleukin-17 signaling	0.205961	0.275067	PPP2R1A/PPP2R1B	2
hsa-miR-16-5p	R-HSA-168273	Influenza Viral RNA Transcription and Replication	0.206952	0.275067	SEH1L/NUP160/IPO5	3
hsa-miR-16-5p	R-HSA-2454202	Fc epsilon receptor (FCERI) signaling	0.206952	0.275067	PSMD11/PSME4/KRAS	3
hsa-miR-16-5p	R-HSA-76005	Response to elevated platelet cytosolic Ca2+	0.206952	0.275067	ACTN4/ACTN1/FLNA	3
hsa-miR-16-5p	R-HSA-1181150	Signaling by NODAL	0.209895	0.275067	SMAD3	1
hsa-miR-16-5p	R-HSA-141405	Inhibition of the proteolytic activity of APC/C required ...	0.209895	0.275067	CDC27	1
hsa-miR-16-5p	R-HSA-141430	Inactivation of APC/C via direct inhibition of the APC/C ...	0.209895	0.275067	CDC27	1
hsa-miR-16-5p	R-HSA-164938	Nef-mediates down modulation of cell surface receptors by...	0.209895	0.275067	AP2B1	1
hsa-miR-16-5p	R-HSA-167044	Signalling to RAS	0.209895	0.275067	KRAS	1
hsa-miR-16-5p	R-HSA-2028269	Signaling by Hippo	0.209895	0.275067	YAP1	1
hsa-miR-16-5p	R-HSA-5625900	RHO GTPases activate CIT	0.209895	0.275067	KIF14	1
hsa-miR-16-5p	R-HSA-5654706	FRS-mediated FGFR3 signaling	0.209895	0.275067	KRAS	1
hsa-miR-16-5p	R-HSA-5654719	SHC-mediated cascade:FGFR4	0.209895	0.275067	KRAS	1
hsa-miR-16-5p	R-HSA-5654738	Signaling by FGFR2	0.210246	0.275067	PPP2R1A/KRAS	2
hsa-miR-16-5p	R-HSA-69300	Removal of licensing factors from origins	0.210246	0.275067	PSMD11/PSME4	2
hsa-miR-16-5p	R-HSA-8939902	Regulation of RUNX2 expression and activity	0.210246	0.275067	PSMD11/PSME4	2
hsa-miR-16-5p	R-HSA-202733	Cell surface interactions at the vascular wall	0.216071	0.280209	SLC3A2/SLC7A5/KRAS	3
hsa-miR-16-5p	R-HSA-1234174	Regulation of Hypoxia-inducible Factor (HIF) by oxygen	0.218843	0.280209	PSMD11/PSME4	2
hsa-miR-16-5p	R-HSA-2262749	Cellular response to hypoxia	0.218843	0.280209	PSMD11/PSME4	2
hsa-miR-16-5p	R-HSA-74752	Signaling by Insulin receptor	0.218843	0.280209	ATP6V0E1/KRAS	2
hsa-miR-16-5p	R-HSA-210745	Regulation of gene expression in beta cells	0.219157	0.280209	AKT3	1
hsa-miR-16-5p	R-HSA-379726	Mitochondrial tRNA aminoacylation	0.219157	0.280209	GARS	1
hsa-miR-16-5p	R-HSA-5218921	VEGFR2 mediated cell proliferation	0.219157	0.280209	KRAS	1
hsa-miR-16-5p	R-HSA-5621575	CD209 (DC-SIGN) signaling	0.219157	0.280209	KRAS	1
hsa-miR-16-5p	R-HSA-5654688	SHC-mediated cascade:FGFR1	0.219157	0.280209	KRAS	1
hsa-miR-16-5p	R-HSA-3108214	SUMOylation of DNA damage response and repair proteins	0.223154	0.283885	SEH1L/NUP160	2
hsa-miR-16-5p	R-HSA-69304	Regulation of DNA replication	0.223154	0.283885	PSMD11/PSME4	2
hsa-miR-16-5p	R-HSA-6802957	Oncogenic MAPK signaling	0.227471	0.284723	ACTG1/KRAS	2
hsa-miR-16-5p	R-HSA-1250196	SHC1 events in ERBB2 signaling	0.228311	0.284723	KRAS	1
hsa-miR-16-5p	R-HSA-2024096	HS-GAG degradation	0.228311	0.284723	IDS	1
hsa-miR-16-5p	R-HSA-5205685	Pink/Parkin Mediated Mitophagy	0.228311	0.284723	MFN2	1
hsa-miR-16-5p	R-HSA-5654712	FRS-mediated FGFR4 signaling	0.228311	0.284723	KRAS	1
hsa-miR-16-5p	R-HSA-5655332	Signaling by FGFR3 in disease	0.228311	0.284723	KRAS	1
hsa-miR-16-5p	R-HSA-8853338	Signaling by FGFR3 point mutants in cancer	0.228311	0.284723	KRAS	1
hsa-miR-16-5p	R-HSA-8951671	RUNX3 regulates YAP1-mediated transcription	0.228311	0.284723	YAP1	1
hsa-miR-16-5p	R-HSA-5621481	C-type lectin receptors (CLRs)	0.231455	0.287935	PSMD11/PSME4/KRAS	3
hsa-miR-16-5p	R-HSA-6806834	Signaling by MET	0.236122	0.290286	LAMB3/KRAS	2
hsa-miR-16-5p	R-HSA-174048	APC/C:Cdc20 mediated degradation of Cyclin B	0.237359	0.290286	CDC27	1
hsa-miR-16-5p	R-HSA-2173795	Downregulation of SMAD2/3:SMAD4 transcriptional activity	0.237359	0.290286	SMAD3	1
hsa-miR-16-5p	R-HSA-5620922	BBSome-mediated cargo-targeting to cilium	0.237359	0.290286	TCP1	1
hsa-miR-16-5p	R-HSA-5654693	FRS-mediated FGFR1 signaling	0.237359	0.290286	KRAS	1
hsa-miR-16-5p	R-HSA-5654699	SHC-mediated cascade:FGFR2	0.237359	0.290286	KRAS	1
hsa-miR-16-5p	R-HSA-8956321	Nucleotide salvage	0.237359	0.290286	PNP	1
hsa-miR-16-5p	R-HSA-5619084	ABC transporter disorders	0.244793	0.29834	PSMD11/PSME4	2
hsa-miR-16-5p	R-HSA-5627123	RHO GTPases activate PAKs	0.246301	0.29834	FLNA	1
hsa-miR-16-5p	R-HSA-8940973	RUNX2 regulates osteoblast differentiation	0.246301	0.29834	YAP1	1
hsa-miR-16-5p	R-HSA-982772	Growth hormone receptor signaling	0.246301	0.29834	SOCS2	1
hsa-miR-16-5p	R-HSA-2871837	FCERI mediated NF-kB activation	0.249133	0.300333	PSMD11/PSME4	2
hsa-miR-16-5p	R-HSA-69202	Cyclin E associated events during G1/S transition	0.249133	0.300333	AKT3/PSMD11	2
hsa-miR-16-5p	R-HSA-111885	Opioid Signalling	0.253476	0.302532	PPP2R1A/PPP2R1B	2
hsa-miR-16-5p	R-HSA-1236974	ER-Phagosome pathway	0.253476	0.302532	PSMD11/PSME4	2
hsa-miR-16-5p	R-HSA-156588	Glucuronidation	0.255139	0.302532	UGDH	1
hsa-miR-16-5p	R-HSA-179409	APC-Cdc20 mediated degradation of Nek2A	0.255139	0.302532	CDC27	1
hsa-miR-16-5p	R-HSA-380994	ATF4 activates genes	0.255139	0.302532	ASNS	1
hsa-miR-16-5p	R-HSA-5654700	FRS-mediated FGFR2 signaling	0.255139	0.302532	KRAS	1
hsa-miR-16-5p	R-HSA-5654708	Downstream signaling of activated FGFR3	0.255139	0.302532	KRAS	1
hsa-miR-16-5p	R-HSA-5689880	Ub-specific processing proteases	0.256774	0.303759	PSMD11/PSME4/SMAD3/TADA2B	4
hsa-miR-16-5p	R-HSA-5632684	Hedgehog 'on' state	0.262167	0.306431	PSMD11/PSME4	2
hsa-miR-16-5p	R-HSA-68874	M/G1 Transition	0.262167	0.306431	PSMD11/PSME4	2
hsa-miR-16-5p	R-HSA-69002	DNA Replication Pre-Initiation	0.262167	0.306431	PSMD11/PSME4	2
hsa-miR-16-5p	R-HSA-1251985	Nuclear signaling by ERBB4	0.263875	0.306431	YAP1	1
hsa-miR-16-5p	R-HSA-1971475	A tetrasaccharide linker sequence is required for GAG syn...	0.263875	0.306431	XYLT1	1
hsa-miR-16-5p	R-HSA-2173788	Downregulation of TGF-beta receptor signaling	0.263875	0.306431	SMAD3	1
hsa-miR-16-5p	R-HSA-425410	Metal ion SLC transporters	0.263875	0.306431	SLC39A14	1
hsa-miR-16-5p	R-HSA-77387	Insulin receptor recycling	0.263875	0.306431	ATP6V0E1	1
hsa-miR-16-5p	R-HSA-168142	Toll Like Receptor 10 (TLR10) Cascade	0.266514	0.306683	PPP2R1A/PPP2R1B	2
hsa-miR-16-5p	R-HSA-168176	Toll Like Receptor 5 (TLR5) Cascade	0.266514	0.306683	PPP2R1A/PPP2R1B	2
hsa-miR-16-5p	R-HSA-351202	Metabolism of polyamines	0.266514	0.306683	PSMD11/PSME4	2
hsa-miR-16-5p	R-HSA-975871	MyD88 cascade initiated on plasma membrane	0.266514	0.306683	PPP2R1A/PPP2R1B	2
hsa-miR-16-5p	R-HSA-190236	Signaling by FGFR	0.270862	0.309362	PPP2R1A/KRAS	2
hsa-miR-16-5p	R-HSA-1368082	RORA activates gene expression	0.272509	0.309362	CPT1A	1
hsa-miR-16-5p	R-HSA-164952	The role of Nef in HIV-1 replication and disease pathogen...	0.272509	0.309362	AP2B1	1
hsa-miR-16-5p	R-HSA-2022854	Keratan sulfate biosynthesis	0.272509	0.309362	B3GNT2	1
hsa-miR-16-5p	R-HSA-3000170	Syndecan interactions	0.272509	0.309362	ACTN1	1
hsa-miR-16-5p	R-HSA-5654716	Downstream signaling of activated FGFR4	0.272509	0.309362	KRAS	1
hsa-miR-16-5p	R-HSA-381042	PERK regulates gene expression	0.281042	0.318336	ASNS	1
hsa-miR-16-5p	R-HSA-1474290	Collagen formation	0.283898	0.319426	LAMB3/PLEC	2
hsa-miR-16-5p	R-HSA-418346	Platelet homeostasis	0.283898	0.319426	PPP2R1A/PPP2R1B	2
hsa-miR-16-5p	R-HSA-428157	Sphingolipid metabolism	0.283898	0.319426	SPTLC1/SMPD4	2
hsa-miR-16-5p	R-HSA-2219528	PI3K/AKT Signaling in Cancer	0.288239	0.320014	AKT3/MTOR	2
hsa-miR-16-5p	R-HSA-186763	Downstream signal transduction	0.289476	0.320014	KRAS	1
hsa-miR-16-5p	R-HSA-1912408	Pre-NOTCH Transcription and Translation	0.289476	0.320014	AGO2	1
hsa-miR-16-5p	R-HSA-2032785	YAP1- and WWTR1 (TAZ)-stimulated gene expression	0.289476	0.320014	YAP1	1
hsa-miR-16-5p	R-HSA-5205647	Mitophagy	0.289476	0.320014	MFN2	1
hsa-miR-16-5p	R-HSA-5654732	Negative regulation of FGFR3 signaling	0.289476	0.320014	PPP2R1A	1
hsa-miR-16-5p	R-HSA-5669034	TNFs bind their physiological receptors	0.289476	0.320014	TNFSF9	1
hsa-miR-16-5p	R-HSA-8982491	Glycogen metabolism	0.289476	0.320014	PYGB	1
hsa-miR-16-5p	R-HSA-201681	TCF dependent signaling in response to WNT	0.290574	0.320528	PSMD11/PPP2R1A/PSME4/PPP2R1B	4
hsa-miR-16-5p	R-HSA-2682334	EPH-Ephrin signaling	0.292578	0.320823	ACTG1/AP2B1	2
hsa-miR-16-5p	R-HSA-8951664	Neddylation	0.295834	0.320823	PSMD11/PSME4/SOCS2/BIRC5	4
hsa-miR-16-5p	R-HSA-983168	Antigen processing: Ubiquitination & Proteasome degradation	0.297162	0.320823	UBE2S/CDC27/PSMD11/PSME4/UBE3C	5
hsa-miR-16-5p	R-HSA-114452	Activation of BH3-only proteins	0.297812	0.320823	AKT3	1
hsa-miR-16-5p	R-HSA-180786	Extension of Telomeres	0.297812	0.320823	DKC1	1
hsa-miR-16-5p	R-HSA-2424491	DAP12 signaling	0.297812	0.320823	KRAS	1
hsa-miR-16-5p	R-HSA-3000157	Laminin interactions	0.297812	0.320823	LAMB3	1
hsa-miR-16-5p	R-HSA-5654696	Downstream signaling of activated FGFR2	0.297812	0.320823	KRAS	1
hsa-miR-16-5p	R-HSA-6804758	Regulation of TP53 Activity through Acetylation	0.297812	0.320823	AKT3	1
hsa-miR-16-5p	R-HSA-8866652	Synthesis of active ubiquitin: roles of E1 and E2 enzymes	0.297812	0.320823	UBE2S	1
hsa-miR-16-5p	R-HSA-8874081	MET activates PTK2 signaling	0.297812	0.320823	LAMB3	1
hsa-miR-16-5p	R-HSA-6811558	PI5P, PP2A and IER3 Regulate PI3K/AKT Signaling	0.301246	0.322159	PPP2R1A/PPP2R1B	2
hsa-miR-16-5p	R-HSA-975138	TRAF6 mediated induction of NFkB and MAP kinases upon TLR...	0.301246	0.322159	PPP2R1A/PPP2R1B	2
hsa-miR-16-5p	R-HSA-1592230	Mitochondrial biogenesis	0.305574	0.322159	CYCS/HSPA9	2
hsa-miR-16-5p	R-HSA-187687	Signalling to ERKs	0.306051	0.322159	KRAS	1
hsa-miR-16-5p	R-HSA-196807	Nicotinate metabolism	0.306051	0.322159	PTGS2	1
hsa-miR-16-5p	R-HSA-399719	Trafficking of AMPA receptors	0.306051	0.322159	AP2B1	1
hsa-miR-16-5p	R-HSA-399721	Glutamate binding, activation of AMPA receptors and synap...	0.306051	0.322159	AP2B1	1
hsa-miR-16-5p	R-HSA-445095	Interaction between L1 and Ankyrins	0.306051	0.322159	ACTG1	1
hsa-miR-16-5p	R-HSA-5654687	Downstream signaling of activated FGFR1	0.306051	0.322159	KRAS	1
hsa-miR-16-5p	R-HSA-5654733	Negative regulation of FGFR4 signaling	0.306051	0.322159	PPP2R1A	1
hsa-miR-16-5p	R-HSA-8949613	Cristae formation	0.306051	0.322159	HSPA9	1
hsa-miR-16-5p	R-HSA-166058	MyD88:Mal cascade initiated on plasma membrane	0.309897	0.323517	PPP2R1A/PPP2R1B	2
hsa-miR-16-5p	R-HSA-168181	Toll Like Receptor 7/8 (TLR7/8) Cascade	0.309897	0.323517	PPP2R1A/PPP2R1B	2
hsa-miR-16-5p	R-HSA-168188	Toll Like Receptor TLR6:TLR2 Cascade	0.309897	0.323517	PPP2R1A/PPP2R1B	2
hsa-miR-16-5p	R-HSA-975155	MyD88 dependent cascade initiated on endosome	0.309897	0.323517	PPP2R1A/PPP2R1B	2
hsa-miR-16-5p	R-HSA-1222556	ROS, RNS production in phagocytes	0.314194	0.323995	ATP6V0E1	1
hsa-miR-16-5p	R-HSA-2173789	TGF-beta receptor signaling activates SMADs	0.314194	0.323995	SMAD3	1
hsa-miR-16-5p	R-HSA-2173796	SMAD2/SMAD3:SMAD4 heterotrimer regulates transcription	0.314194	0.323995	SMAD3	1
hsa-miR-16-5p	R-HSA-2871796	FCERI mediated MAPK activation	0.314194	0.323995	KRAS	1
hsa-miR-16-5p	R-HSA-499943	Interconversion of nucleotide di- and triphosphates	0.314194	0.323995	CMPK1	1
hsa-miR-16-5p	R-HSA-8941326	RUNX2 regulates bone development	0.314194	0.323995	YAP1	1
hsa-miR-16-5p	R-HSA-202424	Downstream TCR signaling	0.318527	0.32691	PSMD11/PSME4	2
hsa-miR-16-5p	R-HSA-1638074	Keratan sulfate/keratin metabolism	0.322242	0.32691	B3GNT2	1
hsa-miR-16-5p	R-HSA-186712	Regulation of beta-cell development	0.322242	0.32691	AKT3	1
hsa-miR-16-5p	R-HSA-2559585	Oncogene Induced Senescence	0.322242	0.32691	CDK6	1
hsa-miR-16-5p	R-HSA-5654726	Negative regulation of FGFR1 signaling	0.322242	0.32691	PPP2R1A	1
hsa-miR-16-5p	R-HSA-8964043	Plasma lipoprotein clearance	0.322242	0.32691	AP2B1	1
hsa-miR-16-5p	R-HSA-1236975	Antigen processing-Cross presentation	0.322833	0.32691	PSMD11/PSME4	2
hsa-miR-16-5p	R-HSA-168179	Toll Like Receptor TLR1:TLR2 Cascade	0.322833	0.32691	PPP2R1A/PPP2R1B	2
hsa-miR-16-5p	R-HSA-181438	Toll Like Receptor 2 (TLR2) Cascade	0.322833	0.32691	PPP2R1A/PPP2R1B	2
hsa-miR-16-5p	R-HSA-425407	SLC-mediated transmembrane transport	0.32496	0.328408	SLC12A2/SLC39A14/SLC3A2/SLC7A5	4
hsa-miR-16-5p	R-HSA-9010553	Regulation of expression of SLITs and ROBOs	0.326683	0.328635	PSMD11/PSME4/RNPS1	3
hsa-miR-16-5p	R-HSA-168138	Toll Like Receptor 9 (TLR9) Cascade	0.327132	0.328635	PPP2R1A/PPP2R1B	2
hsa-miR-16-5p	R-HSA-69239	Synthesis of DNA	0.327132	0.328635	PSMD11/PSME4	2
hsa-miR-16-5p	R-HSA-6798695	Neutrophil degranulation	0.328475	0.32903	TUBB4B/FTL/PYGB/PSMD11/PNP/HSPA8/DIAPH1	7
hsa-miR-16-5p	R-HSA-5654727	Negative regulation of FGFR2 signaling	0.330197	0.32903	PPP2R1A	1
hsa-miR-16-5p	R-HSA-5663084	Diseases of carbohydrate metabolism	0.330197	0.32903	IDS	1
hsa-miR-16-5p	R-HSA-70263	Gluconeogenesis	0.330197	0.32903	PCK2	1
hsa-miR-16-5p	R-HSA-168164	Toll Like Receptor 3 (TLR3) Cascade	0.331424	0.32903	PPP2R1A/PPP2R1B	2
hsa-miR-16-5p	R-HSA-5607764	CLEC7A (Dectin-1) signaling	0.331424	0.32903	PSMD11/PSME4	2
hsa-miR-16-5p	R-HSA-166166	MyD88-independent TLR4 cascade	0.335709	0.331335	PPP2R1A/PPP2R1B	2
hsa-miR-16-5p	R-HSA-5689603	UCH proteinases	0.335709	0.331335	PSMD11/PSME4	2
hsa-miR-16-5p	R-HSA-937061	TRIF(TICAM1)-mediated TLR4 signaling	0.335709	0.331335	PPP2R1A/PPP2R1B	2
hsa-miR-16-5p	R-HSA-432720	Lysosome Vesicle Biogenesis	0.338059	0.333005	HSPA8	1
hsa-miR-16-5p	R-HSA-156590	Glutathione conjugation	0.345829	0.338029	CHAC1	1
hsa-miR-16-5p	R-HSA-167238	Pausing and recovery of Tat-mediated HIV elongation	0.345829	0.338029	SSRP1	1
hsa-miR-16-5p	R-HSA-167243	Tat-mediated HIV elongation arrest and recovery	0.345829	0.338029	SSRP1	1
hsa-miR-16-5p	R-HSA-5663213	RHO GTPases Activate WASPs and WAVEs	0.345829	0.338029	ACTG1	1
hsa-miR-16-5p	R-HSA-3299685	Detoxification of Reactive Oxygen Species	0.353509	0.344207	CYCS	1
hsa-miR-16-5p	R-HSA-445355	Smooth Muscle Contraction	0.353509	0.344207	TPM3	1
hsa-miR-16-5p	R-HSA-167287	HIV elongation arrest and recovery	0.3611	0.349047	SSRP1	1
hsa-miR-16-5p	R-HSA-167290	Pausing and recovery of HIV elongation	0.3611	0.349047	SSRP1	1
hsa-miR-16-5p	R-HSA-5655302	Signaling by FGFR1 in disease	0.3611	0.349047	KRAS	1
hsa-miR-16-5p	R-HSA-69306	DNA Replication	0.361239	0.349047	PSMD11/PSME4	2
hsa-miR-16-5p	R-HSA-390471	Association of TriC/CCT with target proteins during biosy...	0.368602	0.355162	TCP1	1
hsa-miR-16-5p	R-HSA-163685	Integration of energy metabolism	0.369671	0.355162	PPP2R1A/PPP2R1B	2
hsa-miR-16-5p	R-HSA-2559582	Senescence-Associated Secretory Phenotype (SASP)	0.369671	0.355162	CDK6/CDC27	2
hsa-miR-16-5p	R-HSA-1799339	SRP-dependent cotranslational protein targeting to membrane	0.382239	0.366541	SRPRA/SRP72	2
hsa-miR-16-5p	R-HSA-8875878	MET promotes cell motility	0.383345	0.366907	LAMB3	1
hsa-miR-16-5p	R-HSA-2172127	DAP12 interactions	0.390588	0.371731	KRAS	1
hsa-miR-16-5p	R-HSA-3928662	EPHB-mediated forward signaling	0.390588	0.371731	ACTG1	1
hsa-miR-16-5p	R-HSA-6814122	Cooperation of PDCL (PhLP1) and TRiC/CCT in G-protein bet...	0.390588	0.371731	TCP1	1
hsa-miR-16-5p	R-HSA-927802	Nonsense-Mediated Decay (NMD)	0.394701	0.373628	PPP2R1A/RNPS1	2
hsa-miR-16-5p	R-HSA-975957	Nonsense Mediated Decay (NMD) enhanced by the Exon Juncti...	0.394701	0.373628	PPP2R1A/RNPS1	2
hsa-miR-16-5p	R-HSA-1433557	Signaling by SCF-KIT	0.397747	0.373628	KRAS	1
hsa-miR-16-5p	R-HSA-177929	Signaling by EGFR	0.397747	0.373628	KRAS	1
hsa-miR-16-5p	R-HSA-5362517	Signaling by Retinoic Acid	0.397747	0.373628	CPT1A	1
hsa-miR-16-5p	R-HSA-5655253	Signaling by FGFR2 in disease	0.397747	0.373628	KRAS	1
hsa-miR-16-5p	R-HSA-9006931	Signaling by Nuclear Receptors	0.397747	0.373628	CPT1A	1
hsa-miR-16-5p	R-HSA-166054	Activated TLR4 signalling	0.39883	0.373952	PPP2R1A/PPP2R1B	2
hsa-miR-16-5p	R-HSA-1660661	Sphingolipid de novo biosynthesis	0.404822	0.377473	SPTLC1	1
hsa-miR-16-5p	R-HSA-2173793	Transcriptional activity of SMAD2/SMAD3:SMAD4 heterotrimer	0.404822	0.377473	SMAD3	1
hsa-miR-16-5p	R-HSA-5633008	TP53 Regulates Transcription of Cell Death Genes	0.404822	0.377473	BIRC5	1
hsa-miR-16-5p	R-HSA-1989781	PPARA activates gene expression	0.407049	0.378157	CPT1A/YAP1	2
hsa-miR-16-5p	R-HSA-202403	TCR signaling	0.407049	0.378157	PSMD11/PSME4	2
hsa-miR-16-5p	R-HSA-112399	IRS-mediated signalling	0.411815	0.381185	KRAS	1
hsa-miR-16-5p	R-HSA-1912422	Pre-NOTCH Expression and Processing	0.411815	0.381185	AGO2	1
hsa-miR-16-5p	R-HSA-76002	Platelet activation, signaling and aggregation	0.415488	0.383883	AKT3/ACTN4/ACTN1/FLNA	4
hsa-miR-16-5p	R-HSA-1266695	Interleukin-7 signaling	0.418726	0.385275	SOCS2	1
hsa-miR-16-5p	R-HSA-1660662	Glycosphingolipid metabolism	0.418726	0.385275	SMPD4	1
hsa-miR-16-5p	R-HSA-400206	Regulation of lipid metabolism by Peroxisome proliferator...	0.419277	0.385275	CPT1A/YAP1	2
hsa-miR-16-5p	R-HSA-446652	Interleukin-1 family signaling	0.423325	0.38829	PSMD11/PSME4	2
hsa-miR-16-5p	R-HSA-1368108	BMAL1:CLOCK,NPAS2 activates circadian gene expression	0.425557	0.389631	BHLHE40	1
hsa-miR-16-5p	R-HSA-167169	HIV Transcription Elongation	0.432308	0.39297	SSRP1	1
hsa-miR-16-5p	R-HSA-167200	Formation of HIV-1 elongation complex containing HIV-1 Tat	0.432308	0.39297	SSRP1	1
hsa-miR-16-5p	R-HSA-167246	Tat-mediated elongation of the HIV-1 transcript	0.432308	0.39297	SSRP1	1
hsa-miR-16-5p	R-HSA-392451	G beta:gamma signalling through PI3Kgamma	0.432308	0.39297	AKT3	1
hsa-miR-16-5p	R-HSA-2428928	IRS-related events triggered by IGF1R	0.43898	0.396897	KRAS	1
hsa-miR-16-5p	R-HSA-6783783	Interleukin-10 signaling	0.43898	0.396897	PTGS2	1
hsa-miR-16-5p	R-HSA-6791312	TP53 Regulates Transcription of Cell Cycle Genes	0.43898	0.396897	E2F7	1
hsa-miR-16-5p	R-HSA-983169	Class I MHC mediated antigen processing & presentation	0.441234	0.398224	UBE2S/CDC27/PSMD11/PSME4/UBE3C	5
hsa-miR-16-5p	R-HSA-1483249	Inositol phosphate metabolism	0.445575	0.400003	NUDT3	1
hsa-miR-16-5p	R-HSA-167152	Formation of HIV elongation complex in the absence of HIV...	0.445575	0.400003	SSRP1	1
hsa-miR-16-5p	R-HSA-2428924	IGF1R signaling cascade	0.445575	0.400003	KRAS	1
hsa-miR-16-5p	R-HSA-112310	Neurotransmitter release cycle	0.452092	0.402287	HSPA8	1
hsa-miR-16-5p	R-HSA-2404192	Signaling by Type 1 Insulin-like Growth Factor 1 Receptor...	0.452092	0.402287	KRAS	1
hsa-miR-16-5p	R-HSA-397795	G-protein beta:gamma signalling	0.452092	0.402287	AKT3	1
hsa-miR-16-5p	R-HSA-5620920	Cargo trafficking to the periciliary membrane	0.452092	0.402287	TCP1	1
hsa-miR-16-5p	R-HSA-74751	Insulin receptor signalling cascade	0.452092	0.402287	KRAS	1
hsa-miR-16-5p	R-HSA-166016	Toll Like Receptor 4 (TLR4) Cascade	0.455175	0.40432	PPP2R1A/PPP2R1B	2
hsa-miR-16-5p	R-HSA-5688426	Deubiquitination	0.459976	0.407869	PSMD11/PSME4/SMAD3/TADA2B	4
hsa-miR-16-5p	R-HSA-8848021	Signaling by PTK6	0.471193	0.416357	KRAS	1
hsa-miR-16-5p	R-HSA-9006927	Signaling by Non-Receptor Tyrosine Kinases	0.471193	0.416357	KRAS	1
hsa-miR-16-5p	R-HSA-376176	Signaling by ROBO receptors	0.474368	0.418432	PSMD11/PSME4/RNPS1	3
hsa-miR-16-5p	R-HSA-1655829	Regulation of cholesterol biosynthesis by SREBP (SREBF)	0.477412	0.419655	RAN	1
hsa-miR-16-5p	R-HSA-8941858	Regulation of RUNX3 expression and activity	0.477412	0.419655	PSMD11	1
hsa-miR-16-5p	R-HSA-114604	GPVI-mediated activation cascade	0.483558	0.422855	AKT3	1
hsa-miR-16-5p	R-HSA-2151201	Transcriptional activation of mitochondrial biogenesis	0.483558	0.422855	CYCS	1
hsa-miR-16-5p	R-HSA-429914	Deadenylation-dependent mRNA decay	0.483558	0.422855	EDC4	1
hsa-miR-16-5p	R-HSA-69242	S Phase	0.486009	0.424266	PSMD11/PSME4	2
hsa-miR-16-5p	R-HSA-211859	Biological oxidations	0.48933	0.426429	UGDH/COMT/CHAC1	3
hsa-miR-16-5p	R-HSA-112315	Transmission across Chemical Synapses	0.495258	0.430443	COMT/AP2B1/HSPA8	3
hsa-miR-16-5p	R-HSA-186797	Signaling by PDGF	0.495636	0.430443	KRAS	1
hsa-miR-16-5p	R-HSA-2142753	Arachidonic acid metabolism	0.50157	0.434851	PTGS2	1
hsa-miR-16-5p	R-HSA-187577	SCF(Skp2)-mediated degradation of p27/p21	0.507434	0.438434	PSMD11	1
hsa-miR-16-5p	R-HSA-72702	Ribosomal scanning and start codon recognition	0.507434	0.438434	EIF5	1
hsa-miR-16-5p	R-HSA-2029482	Regulation of actin dynamics for phagocytic cup formation	0.51323	0.441933	ACTG1	1
hsa-miR-16-5p	R-HSA-4086398	Ca2+ pathway	0.51323	0.441933	AGO2	1
hsa-miR-16-5p	R-HSA-212165	Epigenetic regulation of gene expression	0.515751	0.44335	DDX21/PHF19	2
hsa-miR-16-5p	R-HSA-5619115	Disorders of transmembrane transporters	0.523009	0.447932	PSMD11/PSME4	2
hsa-miR-16-5p	R-HSA-112382	Formation of RNA Pol II elongation complex	0.52462	0.447932	SSRP1	1
hsa-miR-16-5p	R-HSA-1226099	Signaling by FGFR in disease	0.52462	0.447932	KRAS	1
hsa-miR-16-5p	R-HSA-75955	RNA Polymerase II Transcription Elongation	0.52462	0.447932	SSRP1	1
hsa-miR-16-5p	R-HSA-913709	O-linked glycosylation of mucins	0.530216	0.451947	B3GNT2	1
hsa-miR-16-5p	R-HSA-375165	NCAM signaling for neurite out-growth	0.535746	0.455893	KRAS	1
hsa-miR-16-5p	R-HSA-168898	Toll-Like Receptors Cascades	0.551313	0.46811	PPP2R1A/PPP2R1B	2
hsa-miR-16-5p	R-HSA-6796648	TP53 Regulates Transcription of DNA Repair Genes	0.551951	0.46811	SSRP1	1
hsa-miR-16-5p	R-HSA-174824	Plasma lipoprotein assembly, remodeling, and clearance	0.557228	0.471794	AP2B1	1
hsa-miR-16-5p	R-HSA-170834	Signaling by TGF-beta Receptor Complex	0.577723	0.487517	SMAD3	1
hsa-miR-16-5p	R-HSA-212300	PRC2 methylates histones and DNA	0.577723	0.487517	PHF19	1
hsa-miR-16-5p	R-HSA-167172	Transcription of the HIV genome	0.582698	0.490897	SSRP1	1
hsa-miR-16-5p	R-HSA-69481	G2/M Checkpoints	0.588286	0.494782	PSMD11/PSME4	2
hsa-miR-193b-3p	R-HSA-453279	Mitotic G1-G1/S phases	6.05145e-11	2.69449e-08	MCM3/TYMS/POLE/CDK6/MCM5/MCM7/CDC6/E2F1/CDT1/CCNA2/MCM6/MCM4/AKT1/RBL1	14
hsa-miR-193b-3p	R-HSA-69206	G1/S Transition	1.50907e-10	3.35967e-08	MCM3/TYMS/POLE/MCM5/MCM7/CDC6/E2F1/CDT1/CCNA2/MCM6/MCM4/AKT1/RBL1	13
hsa-miR-193b-3p	R-HSA-69306	DNA Replication	2.5552e-10	3.79246e-08	MCM3/GINS2/POLE/MCM5/MCM7/CDC6/E2F1/CDT1/CCNA2/GMNN/MCM6/MCM4	12
hsa-miR-193b-3p	R-HSA-68962	Activation of the pre-replicative complex	3.43524e-10	3.82396e-08	MCM3/POLE/MCM5/MCM7/CDC6/CDT1/MCM6/MCM4	8
hsa-miR-193b-3p	R-HSA-176974	Unwinding of DNA	4.6632e-10	4.1527e-08	MCM3/GINS2/MCM5/MCM7/MCM6/MCM4	6
hsa-miR-193b-3p	R-HSA-69304	Regulation of DNA replication	1.61022e-09	1.19495e-07	MCM3/MCM5/MCM7/CDC6/E2F1/CDT1/CCNA2/GMNN/MCM6/MCM4	10
hsa-miR-193b-3p	R-HSA-69242	S Phase	4.83392e-09	2.43955e-07	MCM3/GINS2/CDCA5/POLE/MCM5/MCM7/CDC6/E2F1/CDT1/CCNA2/MCM6/MCM4	12
hsa-miR-193b-3p	R-HSA-68874	M/G1 Transition	4.93101e-09	2.43955e-07	MCM3/POLE/MCM5/MCM7/CDC6/E2F1/CDT1/GMNN/MCM6/MCM4	10
hsa-miR-193b-3p	R-HSA-69002	DNA Replication Pre-Initiation	4.93101e-09	2.43955e-07	MCM3/POLE/MCM5/MCM7/CDC6/E2F1/CDT1/GMNN/MCM6/MCM4	10
hsa-miR-193b-3p	R-HSA-68867	Assembly of the pre-replicative complex	1.04588e-08	4.65693e-07	MCM3/MCM5/MCM7/CDC6/E2F1/CDT1/GMNN/MCM6/MCM4	9
hsa-miR-193b-3p	R-HSA-69300	Removal of licensing factors from origins	1.98385e-08	8.03033e-07	MCM3/MCM5/MCM7/CDC6/CDT1/CCNA2/GMNN/MCM6/MCM4	9
hsa-miR-193b-3p	R-HSA-69239	Synthesis of DNA	2.43494e-08	9.03491e-07	MCM3/GINS2/POLE/MCM5/MCM7/CDC6/CDT1/CCNA2/MCM6/MCM4	10
hsa-miR-193b-3p	R-HSA-68949	Orc1 removal from chromatin	2.58792e-07	8.23075e-06	MCM3/MCM5/MCM7/CDC6/CDT1/CCNA2/MCM6/MCM4	8
hsa-miR-193b-3p	R-HSA-69052	Switching of origins to a post-replicative state	2.58792e-07	8.23075e-06	MCM3/MCM5/MCM7/CDC6/CDT1/CCNA2/MCM6/MCM4	8
hsa-miR-193b-3p	R-HSA-69190	DNA strand elongation	3.94082e-07	1.1698e-05	MCM3/GINS2/MCM5/MCM7/MCM6/MCM4	6
hsa-miR-193b-3p	R-HSA-176187	Activation of ATR in response to replication stress	9.74099e-07	2.71082e-05	MCM3/MCM5/MCM7/CDC6/MCM6/MCM4	6
hsa-miR-193b-3p	R-HSA-539107	Activation of E2F1 target genes at G1/S	5.00706e-06	0.000123859	TYMS/CDC6/E2F1/CDT1/RBL1	5
hsa-miR-193b-3p	R-HSA-69205	G1/S-Specific Transcription	5.00706e-06	0.000123859	TYMS/CDC6/E2F1/CDT1/RBL1	5
hsa-miR-193b-3p	R-HSA-69298	Association of licensing factors with the pre-replicative...	8.59932e-06	0.000201524	CDC6/E2F1/CDT1/GMNN	4
hsa-miR-193b-3p	R-HSA-379716	Cytosolic tRNA aminoacylation	6.28093e-05	0.00139833	FARSB/EPRS/MARS/AARS	4
hsa-miR-193b-3p	R-HSA-69620	Cell Cycle Checkpoints	7.71822e-05	0.00163649	BARD1/CENPU/MCM3/SKA1/NSD2/MCM5/MCM7/CDC6/CCNA2/MCM6/MCM4	11
hsa-miR-193b-3p	R-HSA-1538133	G0 and Early G1	0.000101559	0.00205547	CDC6/E2F1/CCNA2/RBL1	4
hsa-miR-193b-3p	R-HSA-69481	G2/M Checkpoints	0.000155496	0.00292598	BARD1/MCM3/NSD2/MCM5/MCM7/CDC6/MCM6/MCM4	8
hsa-miR-193b-3p	R-HSA-203615	eNOS activation	0.000157712	0.00292598	AKT1/DDAH1/LYPLA1	3
hsa-miR-193b-3p	R-HSA-1362300	Transcription of E2F targets under negative control by p1...	0.000390828	0.00696085	E2F1/CCNA2/RBL1	3
hsa-miR-193b-3p	R-HSA-5674135	MAP2K and MAPK activation	0.000482493	0.00826293	KRAS/ACTG1/IL17RD/TLN1	4
hsa-miR-193b-3p	R-HSA-446353	Cell-extracellular matrix interactions	0.000561916	0.00926569	ACTN1/ACTG1/FLNA	3
hsa-miR-193b-3p	R-HSA-379724	tRNA Aminoacylation	0.000582665	0.00926569	FARSB/EPRS/MARS/AARS	4
hsa-miR-193b-3p	R-HSA-1362277	Transcription of E2F targets under negative control by DR...	0.000662825	0.0101047	CDC6/E2F1/RBL1	3
hsa-miR-193b-3p	R-HSA-195258	RHO GTPase Effectors	0.000680812	0.0101047	CENPU/SKA1/ABI2/NF2/TUBA1B/ACTG1/FLNA/CYFIP1/MYL12B/RTKN	10
hsa-miR-193b-3p	R-HSA-202131	Metabolism of nitric oxide	0.00103249	0.0143665	AKT1/DDAH1/LYPLA1	3
hsa-miR-193b-3p	R-HSA-203765	eNOS activation and regulation	0.00103249	0.0143665	AKT1/DDAH1/LYPLA1	3
hsa-miR-193b-3p	R-HSA-72165	mRNA Splicing - Minor Pathway	0.00131355	0.0175351	PRPF8/POLR2C/SNRPB/EFTUD2	4
hsa-miR-193b-3p	R-HSA-5627123	RHO GTPases activate PAKs	0.00133897	0.0175351	NF2/FLNA/MYL12B	3
hsa-miR-193b-3p	R-HSA-389960	Formation of tubulin folding intermediates by CCT/TriC	0.00169721	0.0215916	TUBA1B/CCT4/CCT2	3
hsa-miR-193b-3p	R-HSA-4420097	VEGFA-VEGFR2 Pathway	0.00217583	0.0269116	KRAS/ABI2/ACTG1/AKT1/CYFIP1	5
hsa-miR-193b-3p	R-HSA-2029482	Regulation of actin dynamics for phagocytic cup formation	0.00237704	0.0286056	ABI2/NF2/ACTG1/CYFIP1	4
hsa-miR-193b-3p	R-HSA-194315	Signaling by Rho GTPases	0.00262318	0.0307369	CENPU/SKA1/ABI2/NF2/ARHGAP19/TUBA1B/ACTG1/FLNA/CYFIP1/MYL12B/RTKN	11
hsa-miR-193b-3p	R-HSA-194138	Signaling by VEGF	0.00305263	0.0348519	KRAS/ABI2/ACTG1/AKT1/CYFIP1	5
hsa-miR-193b-3p	R-HSA-2559585	Oncogene Induced Senescence	0.00339924	0.036916	ETS1/CDK6/E2F1	3
hsa-miR-193b-3p	R-HSA-389958	Cooperation of Prefoldin and TriC/CCT in actin and tubul...	0.00339924	0.036916	TUBA1B/CCT4/CCT2	3
hsa-miR-193b-3p	R-HSA-390450	Folding of actin by CCT/TriC	0.00361324	0.0383057	CCT4/CCT2	2
hsa-miR-193b-3p	R-HSA-5663213	RHO GTPases Activate WASPs and WAVEs	0.00436056	0.0424908	ABI2/ACTG1/CYFIP1	3
hsa-miR-193b-3p	R-HSA-6802948	Signaling by high-kinase activity BRAF mutants	0.00436056	0.0424908	KRAS/ACTG1/TLN1	3
hsa-miR-193b-3p	R-HSA-2408517	SeMet incorporation into proteins	0.00438972	0.0424908	EPRS/MARS	2
hsa-miR-193b-3p	R-HSA-68689	CDC6 association with the ORC:origin complex	0.00438972	0.0424908	CDC6/E2F1	2
hsa-miR-193b-3p	R-HSA-6802946	Signaling by moderate kinase activity BRAF mutants	0.00587579	0.0545056	KRAS/ACTG1/TLN1	3
hsa-miR-193b-3p	R-HSA-6802955	Paradoxical activation of RAF signaling by kinase inactiv...	0.00587579	0.0545056	KRAS/ACTG1/TLN1	3
hsa-miR-193b-3p	R-HSA-3700989	Transcriptional Regulation by TP53	0.00667571	0.0606622	BARD1/E2F1/CCNA2/FANCD2/AKT1/POLR2C/TPX2/SSRP1/RBL1	9
hsa-miR-193b-3p	R-HSA-1445148	Translocation of GLUT4 to the plasma membrane	0.00687902	0.0610814	TBC1D1/TUBA1B/ACTG1/AKT1	4
hsa-miR-193b-3p	R-HSA-6804116	TP53 Regulates Transcription of Genes Involved in G1 Cell...	0.00713338	0.0610814	E2F1/CCNA2	2
hsa-miR-193b-3p	R-HSA-71240	Tryptophan catabolism	0.00713338	0.0610814	SLC7A5/SLC3A2	2
hsa-miR-193b-3p	R-HSA-5693567	HDR through Homologous Recombination (HR) or Single Stran...	0.00741971	0.0620964	BARD1/NSD2/POLE/CCNA2/RAD51	5
hsa-miR-193b-3p	R-HSA-69231	Cyclin D associated events in G1	0.0076703	0.0620964	CDK6/E2F1/RBL1	3
hsa-miR-193b-3p	R-HSA-69236	G1 Phase	0.0076703	0.0620964	CDK6/E2F1/RBL1	3
hsa-miR-193b-3p	R-HSA-2029480	Fcgamma receptor (FCGR) dependent phagocytosis	0.00812232	0.0645816	ABI2/NF2/ACTG1/CYFIP1	4
hsa-miR-193b-3p	R-HSA-73894	DNA Repair	0.00868792	0.0678669	BARD1/NSD2/MSH6/POLE/CCNA2/FANCD2/RAD51/POLR2C	8
hsa-miR-193b-3p	R-HSA-5693538	Homology Directed Repair	0.00890592	0.0683703	BARD1/NSD2/POLE/CCNA2/RAD51	5
hsa-miR-193b-3p	R-HSA-6804756	Regulation of TP53 Activity through Phosphorylation	0.00987299	0.073528	BARD1/CCNA2/TPX2/SSRP1	4
hsa-miR-193b-3p	R-HSA-453274	Mitotic G2-G2/M phases	0.00990802	0.073528	CCP110/E2F1/CCNA2/TUBA1B/ACTR1A/TPX2	6
hsa-miR-193b-3p	R-HSA-6791312	TP53 Regulates Transcription of Cell Cycle Genes	0.0103231	0.0740059	E2F1/CCNA2/RBL1	3
hsa-miR-193b-3p	R-HSA-68877	Mitotic Prometaphase	0.0103793	0.0740059	CCP110/CENPU/SKA1/CDCA5/TUBA1B/ACTR1A	6
hsa-miR-193b-3p	R-HSA-196757	Metabolism of folate and pterines	0.010471	0.0740059	SHMT2/MTHFD1	2
hsa-miR-193b-3p	R-HSA-6811436	COPI-independent Golgi-to-ER retrograde traffic	0.0121398	0.0844594	TUBA1B/ACTR1A/DCTN5	3
hsa-miR-193b-3p	R-HSA-6802949	Signaling by RAS mutants	0.0127835	0.0875697	KRAS/ACTG1/TLN1	3
hsa-miR-193b-3p	R-HSA-1482925	Acyl chain remodelling of PG	0.0130093	0.0877662	LPCAT1/LPGAT1	2
hsa-miR-193b-3p	R-HSA-3371497	HSP90 chaperone cycle for steroid hormone receptors (SHR)	0.0148304	0.0985589	TUBA1B/ACTR1A/DCTN5	3
hsa-miR-193b-3p	R-HSA-5633007	Regulation of TP53 Activity	0.0157124	0.102884	BARD1/CCNA2/AKT1/TPX2/SSRP1	5
hsa-miR-193b-3p	R-HSA-381038	XBP1(S) activates chaperone genes	0.0162922	0.105135	HYOU1/CTDSP2/TLN1	3
hsa-miR-193b-3p	R-HSA-68827	CDT1 association with the CDC6:ORC:origin complex	0.0170523	0.108468	CDC6/CDT1/GMNN	3
hsa-miR-193b-3p	R-HSA-381070	IRE1alpha activates chaperones	0.0178321	0.111576	HYOU1/CTDSP2/TLN1	3
hsa-miR-193b-3p	R-HSA-5693532	DNA Double-Strand Break Repair	0.0185898	0.111576	BARD1/NSD2/POLE/CCNA2/RAD51	5
hsa-miR-193b-3p	R-HSA-6802952	Signaling by BRAF and RAF fusions	0.0186315	0.111576	KRAS/ACTG1/TLN1	3
hsa-miR-193b-3p	R-HSA-373753	Nephrin family interactions	0.0187939	0.111576	ACTN1/ACTN4	2
hsa-miR-193b-3p	R-HSA-5620922	BBSome-mediated cargo-targeting to cilium	0.0187939	0.111576	CCT4/CCT2	2
hsa-miR-193b-3p	R-HSA-210991	Basigin interactions	0.0220215	0.129018	SLC7A5/SLC3A2	2
hsa-miR-193b-3p	R-HSA-5693554	Resolution of D-loop Structures through Synthesis-Depende...	0.0237151	0.136099	BARD1/RAD51	2
hsa-miR-193b-3p	R-HSA-5685942	HDR through Homologous Recombination (HRR)	0.0238415	0.136099	BARD1/POLE/RAD51	3
hsa-miR-193b-3p	R-HSA-6796648	TP53 Regulates Transcription of DNA Repair Genes	0.0247789	0.13966	FANCD2/POLR2C/SSRP1	3
hsa-miR-193b-3p	R-HSA-354192	Integrin alphaIIb beta3 signaling	0.0254606	0.139959	AKT1/TLN1	2
hsa-miR-193b-3p	R-HSA-9006921	Integrin signaling	0.0254606	0.139959	AKT1/TLN1	2
hsa-miR-193b-3p	R-HSA-389957	Prefoldin mediated transfer of substrate to CCT/TriC	0.0272568	0.148006	CCT4/CCT2	2
hsa-miR-193b-3p	R-HSA-186763	Downstream signal transduction	0.0291027	0.1559	KRAS/RAPGEF1	2
hsa-miR-193b-3p	R-HSA-2500257	Resolution of Sister Chromatid Cohesion	0.0297586	0.1559	CENPU/SKA1/CDCA5/TUBA1B	4
hsa-miR-193b-3p	R-HSA-8854518	AURKA Activation by TPX2	0.029761	0.1559	CCP110/ACTR1A/TPX2	3
hsa-miR-193b-3p	R-HSA-114452	Activation of BH3-only proteins	0.0309971	0.158212	E2F1/AKT1	2
hsa-miR-193b-3p	R-HSA-114608	Platelet degranulation	0.0312683	0.158212	ACTN1/FLNA/ACTN4/TLN1	4
hsa-miR-193b-3p	R-HSA-1500931	Cell-Cell communication	0.0312683	0.158212	ACTN1/ACTG1/FLNA/ACTN4	4
hsa-miR-193b-3p	R-HSA-187687	Signalling to ERKs	0.0329391	0.164793	KRAS/RAPGEF1	2
hsa-miR-193b-3p	R-HSA-6802957	Oncogenic MAPK signaling	0.0340993	0.168702	KRAS/ACTG1/TLN1	3
hsa-miR-193b-3p	R-HSA-69275	G2/M Transition	0.0347904	0.16871	CCP110/CCNA2/TUBA1B/ACTR1A/TPX2	5
hsa-miR-193b-3p	R-HSA-2173796	SMAD2/SMAD3:SMAD4 heterotrimer regulates transcription	0.0349276	0.16871	SMAD3/RBL1	2
hsa-miR-193b-3p	R-HSA-76005	Response to elevated platelet cytosolic Ca2+	0.0352376	0.16871	ACTN1/FLNA/ACTN4/TLN1	4
hsa-miR-193b-3p	R-HSA-6806834	Signaling by MET	0.0363851	0.169667	KRAS/RAPGEF1/SH3GL1	3
hsa-miR-193b-3p	R-HSA-352230	Amino acid transport across the plasma membrane	0.0369617	0.169667	SLC7A5/SLC3A2	2
hsa-miR-193b-3p	R-HSA-5626467	RHO GTPases activate IQGAPs	0.0369617	0.169667	TUBA1B/ACTG1	2
hsa-miR-193b-3p	R-HSA-5693568	Resolution of D-loop Structures through Holliday Junction...	0.0369617	0.169667	BARD1/RAD51	2
hsa-miR-193b-3p	R-HSA-5617833	Cilium Assembly	0.0388286	0.175588	CCP110/TUBA1B/CCT4/CCT2/ACTR1A	5
hsa-miR-193b-3p	R-HSA-5693537	Resolution of D-Loop Structures	0.0390404	0.175588	BARD1/RAD51	2
hsa-miR-193b-3p	R-HSA-69202	Cyclin E associated events during G1/S transition	0.0399583	0.177919	E2F1/CCNA2/AKT1	3
hsa-miR-193b-3p	R-HSA-8953750	Transcriptional Regulation by E2F6	0.0411626	0.180137	E2F1/RAD51	2
hsa-miR-193b-3p	R-HSA-5663220	RHO GTPases Activate Formins	0.0412655	0.180137	CENPU/SKA1/TUBA1B/ACTG1	4
hsa-miR-193b-3p	R-HSA-167238	Pausing and recovery of Tat-mediated HIV elongation	0.0433274	0.183734	POLR2C/SSRP1	2
hsa-miR-193b-3p	R-HSA-167243	Tat-mediated HIV elongation arrest and recovery	0.0433274	0.183734	POLR2C/SSRP1	2
hsa-miR-193b-3p	R-HSA-6804757	Regulation of TP53 Degradation	0.0433274	0.183734	CCNA2/AKT1	2
hsa-miR-193b-3p	R-HSA-2262752	Cellular responses to stress	0.044274	0.185977	ETS1/CDK6/E2F1/CCNA2/TUBA1B/ACTR1A/HSPH1/DCTN5	8
hsa-miR-193b-3p	R-HSA-445355	Smooth Muscle Contraction	0.0455339	0.186005	MYL12B/TLN1	2
hsa-miR-193b-3p	R-HSA-5685938	HDR through Single Strand Annealing (SSA)	0.0455339	0.186005	BARD1/RAD51	2
hsa-miR-193b-3p	R-HSA-6806003	Regulation of TP53 Expression and Degradation	0.0455339	0.186005	CCNA2/AKT1	2
hsa-miR-193b-3p	R-HSA-212165	Epigenetic regulation of gene expression	0.0468711	0.189727	DNMT1/DDX21/PHF19/MYBBP1A	4
hsa-miR-193b-3p	R-HSA-167287	HIV elongation arrest and recovery	0.0477811	0.189957	POLR2C/SSRP1	2
hsa-miR-193b-3p	R-HSA-167290	Pausing and recovery of HIV elongation	0.0477811	0.189957	POLR2C/SSRP1	2
hsa-miR-193b-3p	R-HSA-390471	Association of TriC/CCT with target proteins during biosy...	0.0500681	0.193857	CCT4/CCT2	2
hsa-miR-193b-3p	R-HSA-5693616	Presynaptic phase of homologous DNA pairing and strand ex...	0.0500681	0.193857	BARD1/RAD51	2
hsa-miR-193b-3p	R-HSA-76009	Platelet Aggregation (Plug Formation)	0.0500681	0.193857	AKT1/TLN1	2
hsa-miR-193b-3p	R-HSA-446728	Cell junction organization	0.0516988	0.198444	ACTN1/ACTG1/FLNA	3
hsa-miR-193b-3p	R-HSA-380320	Recruitment of NuMA to mitotic centrosomes	0.0559446	0.210337	CCP110/TUBA1B/ACTR1A	3
hsa-miR-193b-3p	R-HSA-1852241	Organelle biogenesis and maintenance	0.0564786	0.210337	CCP110/TUBA1B/CCT4/CCT2/ACTR1A/GLUD1	6
hsa-miR-193b-3p	R-HSA-2173782	Binding and Uptake of Ligands by Scavenger Receptors	0.057159	0.210337	HYOU1/HSPH1	2
hsa-miR-193b-3p	R-HSA-5693579	Homologous DNA Pairing and Strand Exchange	0.057159	0.210337	BARD1/RAD51	2
hsa-miR-193b-3p	R-HSA-6814122	Cooperation of PDCL (PhLP1) and TRiC/CCT in G-protein bet...	0.057159	0.210337	CCT4/CCT2	2
hsa-miR-193b-3p	R-HSA-390466	Chaperonin-mediated protein folding	0.058865	0.212288	TUBA1B/CCT4/CCT2	3
hsa-miR-193b-3p	R-HSA-109606	Intrinsic Pathway for Apoptosis	0.0595963	0.212288	E2F1/AKT1	2
hsa-miR-193b-3p	R-HSA-177929	Signaling by EGFR	0.0595963	0.212288	KRAS/SH3GL1	2
hsa-miR-193b-3p	R-HSA-5655253	Signaling by FGFR2 in disease	0.0595963	0.212288	KRAS/POLR2C	2
hsa-miR-193b-3p	R-HSA-381119	Unfolded Protein Response (UPR)	0.0618564	0.215914	HYOU1/CTDSP2/TLN1	3
hsa-miR-193b-3p	R-HSA-5693607	Processing of DNA double-strand break ends	0.0618564	0.215914	BARD1/NSD2/CCNA2	3
hsa-miR-193b-3p	R-HSA-2173793	Transcriptional activity of SMAD2/SMAD3:SMAD4 heterotrimer	0.0620689	0.215914	SMAD3/RBL1	2
hsa-miR-193b-3p	R-HSA-6788656	Histidine, lysine, phenylalanine, tyrosine, proline and t...	0.0671171	0.231292	SLC7A5/SLC3A2	2
hsa-miR-193b-3p	R-HSA-391251	Protein folding	0.0680478	0.231292	TUBA1B/CCT4/CCT2	3
hsa-miR-193b-3p	R-HSA-6807878	COPI-mediated anterograde transport	0.0680478	0.231292	TUBA1B/ACTR1A/DCTN5	3
hsa-miR-193b-3p	R-HSA-68886	M Phase	0.0722444	0.234971	NCAPH2/CCP110/CENPU/SKA1/CDCA5/TUBA1B/ACTR1A	7
hsa-miR-193b-3p	R-HSA-167169	HIV Transcription Elongation	0.0722968	0.234971	POLR2C/SSRP1	2
hsa-miR-193b-3p	R-HSA-167200	Formation of HIV-1 elongation complex containing HIV-1 Tat	0.0722968	0.234971	POLR2C/SSRP1	2
hsa-miR-193b-3p	R-HSA-167246	Tat-mediated elongation of the HIV-1 transcript	0.0722968	0.234971	POLR2C/SSRP1	2
hsa-miR-193b-3p	R-HSA-190828	Gap junction trafficking	0.0722968	0.234971	TUBA1B/ACTG1	2
hsa-miR-193b-3p	R-HSA-437239	Recycling pathway of L1	0.0722968	0.234971	TUBA1B/ACTG1	2
hsa-miR-193b-3p	R-HSA-1227986	Signaling by ERBB2	0.0776016	0.246808	KRAS/AKT1	2
hsa-miR-193b-3p	R-HSA-157858	Gap junction trafficking and regulation	0.0776016	0.246808	TUBA1B/ACTG1	2
hsa-miR-193b-3p	R-HSA-167152	Formation of HIV elongation complex in the absence of HIV...	0.0776016	0.246808	POLR2C/SSRP1	2
hsa-miR-193b-3p	R-HSA-5620920	Cargo trafficking to the periciliary membrane	0.080299	0.253576	CCT4/CCT2	2
hsa-miR-193b-3p	R-HSA-8848021	Signaling by PTK6	0.088562	0.270968	KRAS/AKT1	2
hsa-miR-193b-3p	R-HSA-9006927	Signaling by Non-Receptor Tyrosine Kinases	0.088562	0.270968	KRAS/AKT1	2
hsa-miR-193b-3p	R-HSA-111367	SLBP independent Processing of Histone Pre-mRNAs	0.0885649	0.270968	SNRPB	1
hsa-miR-193b-3p	R-HSA-8853334	Signaling by FGFR3 fusions in cancer	0.0885649	0.270968	KRAS	1
hsa-miR-193b-3p	R-HSA-72163	mRNA Splicing - Major Pathway	0.0888493	0.270968	PRPF8/POLR2C/SNRPB/EFTUD2	4
hsa-miR-193b-3p	R-HSA-6791226	Major pathway of rRNA processing in the nucleolus and cyt...	0.0929677	0.280407	DDX21/DHX37/NCL/NOL6	4
hsa-miR-193b-3p	R-HSA-169893	Prolonged ERK activation events	0.0969824	0.280407	RAPGEF1	1
hsa-miR-193b-3p	R-HSA-196025	Formation of annular gap junctions	0.0969824	0.280407	ACTG1	1
hsa-miR-193b-3p	R-HSA-2468052	Establishment of Sister Chromatid Cohesion	0.0969824	0.280407	CDCA5	1
hsa-miR-193b-3p	R-HSA-5655291	Signaling by FGFR4 in disease	0.0969824	0.280407	KRAS	1
hsa-miR-193b-3p	R-HSA-77588	SLBP Dependent Processing of Replication-Dependent Histon...	0.0969824	0.280407	SNRPB	1
hsa-miR-193b-3p	R-HSA-8851805	MET activates RAS signaling	0.0969824	0.280407	KRAS	1
hsa-miR-193b-3p	R-HSA-8875555	MET activates RAP1 and RAC1	0.0969824	0.280407	RAPGEF1	1
hsa-miR-193b-3p	R-HSA-186797	Signaling by PDGF	0.0999506	0.283695	KRAS/RAPGEF1	2
hsa-miR-193b-3p	R-HSA-2467813	Separation of Sister Chromatids	0.100031	0.283695	CENPU/SKA1/CDCA5/TUBA1B	4
hsa-miR-193b-3p	R-HSA-72172	mRNA Splicing	0.100031	0.283695	PRPF8/POLR2C/SNRPB/EFTUD2	4
hsa-miR-193b-3p	R-HSA-1474151	Tetrahydrobiopterin (BH4) synthesis, recycling, salvage a...	0.105323	0.287996	AKT1	1
hsa-miR-193b-3p	R-HSA-190873	Gap junction degradation	0.105323	0.287996	ACTG1	1
hsa-miR-193b-3p	R-HSA-430116	GP1b-IX-V activation signalling	0.105323	0.287996	FLNA	1
hsa-miR-193b-3p	R-HSA-2559583	Cellular Senescence	0.105858	0.287996	ETS1/CDK6/E2F1/CCNA2	4
hsa-miR-193b-3p	R-HSA-2132295	MHC class II antigen presentation	0.106719	0.287996	TUBA1B/ACTR1A/DCTN5	3
hsa-miR-193b-3p	R-HSA-8868773	rRNA processing in the nucleus and cytosol	0.107338	0.287996	DDX21/DHX37/NCL/NOL6	4
hsa-miR-193b-3p	R-HSA-6790901	rRNA modification in the nucleus and cytosol	0.111722	0.287996	DHX37/NOL6	2
hsa-miR-193b-3p	R-HSA-113501	Inhibition of replication initiation of damaged DNA by RB...	0.113587	0.287996	E2F1	1
hsa-miR-193b-3p	R-HSA-1358803	Downregulation of ERBB2:ERBB3 signaling	0.113587	0.287996	AKT1	1
hsa-miR-193b-3p	R-HSA-1502540	Signaling by Activin	0.113587	0.287996	SMAD3	1
hsa-miR-193b-3p	R-HSA-171007	p38MAPK events	0.113587	0.287996	KRAS	1
hsa-miR-193b-3p	R-HSA-209543	p75NTR recruits signalling complexes	0.113587	0.287996	IRAK1	1
hsa-miR-193b-3p	R-HSA-209560	NF-kB is activated and signals survival	0.113587	0.287996	IRAK1	1
hsa-miR-193b-3p	R-HSA-2564830	Cytosolic iron-sulfur cluster assembly	0.113587	0.287996	CIAPIN1	1
hsa-miR-193b-3p	R-HSA-74217	Purine salvage	0.113587	0.287996	HPRT1	1
hsa-miR-193b-3p	R-HSA-75205	Dissolution of Fibrin Clot	0.113587	0.287996	PLAU	1
hsa-miR-193b-3p	R-HSA-112382	Formation of RNA Pol II elongation complex	0.11472	0.287996	POLR2C/SSRP1	2
hsa-miR-193b-3p	R-HSA-1226099	Signaling by FGFR in disease	0.11472	0.287996	KRAS/POLR2C	2
hsa-miR-193b-3p	R-HSA-75955	RNA Polymerase II Transcription Elongation	0.11472	0.287996	POLR2C/SSRP1	2
hsa-miR-193b-3p	R-HSA-68882	Mitotic Anaphase	0.116418	0.287996	CENPU/SKA1/CDCA5/TUBA1B	4
hsa-miR-193b-3p	R-HSA-1483206	Glycerophospholipid biosynthesis	0.116496	0.287996	PITPNB/LPCAT1/LPGAT1	3
hsa-miR-193b-3p	R-HSA-76002	Platelet activation, signaling and aggregation	0.116614	0.287996	ACTN1/AKT1/FLNA/ACTN4/TLN1	5
hsa-miR-193b-3p	R-HSA-2555396	Mitotic Metaphase and Anaphase	0.117964	0.287996	CENPU/SKA1/CDCA5/TUBA1B	4
hsa-miR-193b-3p	R-HSA-6782210	Gap-filling DNA repair synthesis and ligation in TC-NER	0.120777	0.287996	POLE/POLR2C	2
hsa-miR-193b-3p	R-HSA-71291	Metabolism of amino acids and derivatives	0.120835	0.287996	SLC7A5/EPRS/MARS/GLUD1/SLC3A2/ODC1	6
hsa-miR-193b-3p	R-HSA-1250347	SHC1 events in ERBB4 signaling	0.121776	0.287996	KRAS	1
hsa-miR-193b-3p	R-HSA-198323	AKT phosphorylates targets in the cytosol	0.121776	0.287996	AKT1	1
hsa-miR-193b-3p	R-HSA-399955	SEMA3A-Plexin repulsion signaling by inhibiting Integrin ...	0.121776	0.287996	TLN1	1
hsa-miR-193b-3p	R-HSA-6804759	Regulation of TP53 Activity through Association with Co-f...	0.121776	0.287996	AKT1	1
hsa-miR-193b-3p	R-HSA-8849471	PTK6 Regulates RHO GTPases, RAS GTPase and MAP kinases	0.121776	0.287996	KRAS	1
hsa-miR-193b-3p	R-HSA-72312	rRNA processing	0.122654	0.287996	DDX21/DHX37/NCL/NOL6	4
hsa-miR-193b-3p	R-HSA-6782135	Dual incision in TC-NER	0.123835	0.287996	POLE/POLR2C	2
hsa-miR-193b-3p	R-HSA-8856688	Golgi-to-ER retrograde transport	0.126598	0.287996	TUBA1B/ACTR1A/DCTN5	3
hsa-miR-193b-3p	R-HSA-111447	Activation of BAD and translocation to mitochondria	0.12989	0.287996	AKT1	1
hsa-miR-193b-3p	R-HSA-354194	GRB2:SOS provides linkage to MAPK signaling for Integrins	0.12989	0.287996	TLN1	1
hsa-miR-193b-3p	R-HSA-372708	p130Cas linkage to MAPK signaling for integrins	0.12989	0.287996	TLN1	1
hsa-miR-193b-3p	R-HSA-5358565	Mismatch repair (MMR) directed by MSH2:MSH6 (MutSalpha)	0.12989	0.287996	MSH6	1
hsa-miR-193b-3p	R-HSA-5637810	Constitutive Signaling by EGFRvIII	0.12989	0.287996	KRAS	1
hsa-miR-193b-3p	R-HSA-5637812	Signaling by EGFRvIII in Cancer	0.12989	0.287996	KRAS	1
hsa-miR-193b-3p	R-HSA-8866910	TFAP2 (AP-2) family regulates transcription of growth fac...	0.12989	0.287996	ATAD2	1
hsa-miR-193b-3p	R-HSA-8875360	InlB-mediated entry of Listeria monocytogenes into host cell	0.12989	0.287996	SH3GL1	1
hsa-miR-193b-3p	R-HSA-937039	IRAK1 recruits IKK complex	0.12989	0.287996	IRAK1	1
hsa-miR-193b-3p	R-HSA-975144	IRAK1 recruits IKK complex upon TLR7/8 or 9 stimulation	0.12989	0.287996	IRAK1	1
hsa-miR-193b-3p	R-HSA-373755	Semaphorin interactions	0.130007	0.287996	MYL12B/TLN1	2
hsa-miR-193b-3p	R-HSA-5663202	Diseases of signal transduction	0.13253	0.289137	KRAS/ACTG1/AKT1/POLR2C/SMAD3/TLN1	6
hsa-miR-193b-3p	R-HSA-72766	Translation	0.132557	0.289137	MRPS9/FARSB/EPRS/MARS/AARS	5
hsa-miR-193b-3p	R-HSA-202733	Cell surface interactions at the vascular wall	0.132807	0.289137	SLC7A5/KRAS/SLC3A2	3
hsa-miR-193b-3p	R-HSA-5693571	Nonhomologous End-Joining (NHEJ)	0.133119	0.289137	BARD1/NSD2	2
hsa-miR-193b-3p	R-HSA-380259	Loss of Nlp from mitotic centrosomes	0.136249	0.289693	CCP110/ACTR1A	2
hsa-miR-193b-3p	R-HSA-380284	Loss of proteins required for interphase microtubule orga...	0.136249	0.289693	CCP110/ACTR1A	2
hsa-miR-193b-3p	R-HSA-8856828	Clathrin-mediated endocytosis	0.137005	0.289693	RAB5C/ACTG1/SH3GL1	3
hsa-miR-193b-3p	R-HSA-193639	p75NTR signals via NF-kB	0.13793	0.289693	IRAK1	1
hsa-miR-193b-3p	R-HSA-1963640	GRB2 events in ERBB2 signaling	0.13793	0.289693	KRAS	1
hsa-miR-193b-3p	R-HSA-5358508	Mismatch Repair	0.13793	0.289693	MSH6	1
hsa-miR-193b-3p	R-HSA-975110	TRAF6 mediated IRF7 activation in TLR7/8 or 9 signaling	0.13793	0.289693	IRAK1	1
hsa-miR-193b-3p	R-HSA-170834	Signaling by TGF-beta Receptor Complex	0.145734	0.297991	SMAD3/RBL1	2
hsa-miR-193b-3p	R-HSA-212300	PRC2 methylates histones and DNA	0.145734	0.297991	DNMT1/PHF19	2
hsa-miR-193b-3p	R-HSA-5654738	Signaling by FGFR2	0.145734	0.297991	KRAS/POLR2C	2
hsa-miR-193b-3p	R-HSA-450385	Butyrate Response Factor 1 (BRF1) binds and destabilizes ...	0.145896	0.297991	AKT1	1
hsa-miR-193b-3p	R-HSA-450604	KSRP (KHSRP) binds and destabilizes mRNA	0.145896	0.297991	AKT1	1
hsa-miR-193b-3p	R-HSA-8934593	Regulation of RUNX1 Expression and Activity	0.145896	0.297991	CDK6	1
hsa-miR-193b-3p	R-HSA-167172	Transcription of the HIV genome	0.148926	0.302792	POLR2C/SSRP1	2
hsa-miR-193b-3p	R-HSA-210993	Tie2 Signaling	0.153789	0.308453	KRAS	1
hsa-miR-193b-3p	R-HSA-5654704	SHC-mediated cascade:FGFR3	0.153789	0.308453	KRAS	1
hsa-miR-193b-3p	R-HSA-6804114	TP53 Regulates Transcription of Genes Involved in G2 Cell...	0.153789	0.308453	RBL1	1
hsa-miR-193b-3p	R-HSA-5693565	Recruitment and ATM-mediated phosphorylation of repair an...	0.155353	0.310193	BARD1/NSD2	2
hsa-miR-193b-3p	R-HSA-5693606	DNA Double Strand Break Response	0.158587	0.31194	BARD1/NSD2	2
hsa-miR-193b-3p	R-HSA-1236382	Constitutive Signaling by Ligand-Responsive EGFR Cancer V...	0.16161	0.31194	KRAS	1
hsa-miR-193b-3p	R-HSA-1643713	Signaling by EGFR in Cancer	0.16161	0.31194	KRAS	1
hsa-miR-193b-3p	R-HSA-190840	Microtubule-dependent trafficking of connexons from Golgi...	0.16161	0.31194	TUBA1B	1
hsa-miR-193b-3p	R-HSA-5627117	RHO GTPases Activate ROCKs	0.16161	0.31194	MYL12B	1
hsa-miR-193b-3p	R-HSA-5637815	Signaling by Ligand-Responsive EGFR Variants in Cancer	0.16161	0.31194	KRAS	1
hsa-miR-193b-3p	R-HSA-8851708	Signaling by FGFR2 IIIa TM	0.16161	0.31194	POLR2C	1
hsa-miR-193b-3p	R-HSA-187037	NGF signalling via TRKA from the plasma membrane	0.161833	0.31194	KRAS/RAPGEF1	2
hsa-miR-193b-3p	R-HSA-6781827	Transcription-Coupled Nucleotide Excision Repair (TC-NER)	0.165091	0.31538	POLE/POLR2C	2
hsa-miR-193b-3p	R-HSA-1181150	Signaling by NODAL	0.16936	0.31538	SMAD3	1
hsa-miR-193b-3p	R-HSA-167044	Signalling to RAS	0.16936	0.31538	KRAS	1
hsa-miR-193b-3p	R-HSA-190872	Transport of connexons to the plasma membrane	0.16936	0.31538	TUBA1B	1
hsa-miR-193b-3p	R-HSA-5625900	RHO GTPases activate CIT	0.16936	0.31538	MYL12B	1
hsa-miR-193b-3p	R-HSA-5654706	FRS-mediated FGFR3 signaling	0.16936	0.31538	KRAS	1
hsa-miR-193b-3p	R-HSA-5654719	SHC-mediated cascade:FGFR4	0.16936	0.31538	KRAS	1
hsa-miR-193b-3p	R-HSA-8876384	Listeria monocytogenes entry into host cells	0.16936	0.31538	SH3GL1	1
hsa-miR-193b-3p	R-HSA-380270	Recruitment of mitotic centrosome proteins and complexes	0.171643	0.31538	CCP110/ACTR1A	2
hsa-miR-193b-3p	R-HSA-380287	Centrosome maturation	0.171643	0.31538	CCP110/ACTR1A	2
hsa-miR-193b-3p	R-HSA-69656	Cyclin A:Cdk2-associated events at S phase entry	0.171643	0.31538	E2F1/CCNA2	2
hsa-miR-193b-3p	R-HSA-199977	ER to Golgi Anterograde Transport	0.172117	0.31538	TUBA1B/ACTR1A/DCTN5	3
hsa-miR-193b-3p	R-HSA-210745	Regulation of gene expression in beta cells	0.177038	0.315768	AKT1	1
hsa-miR-193b-3p	R-HSA-5218921	VEGFR2 mediated cell proliferation	0.177038	0.315768	KRAS	1
hsa-miR-193b-3p	R-HSA-5621575	CD209 (DC-SIGN) signaling	0.177038	0.315768	KRAS	1
hsa-miR-193b-3p	R-HSA-5651801	PCNA-Dependent Long Patch Base Excision Repair	0.177038	0.315768	POLE	1
hsa-miR-193b-3p	R-HSA-5654688	SHC-mediated cascade:FGFR1	0.177038	0.315768	KRAS	1
hsa-miR-193b-3p	R-HSA-6807004	Negative regulation of MET activity	0.177038	0.315768	SH3GL1	1
hsa-miR-193b-3p	R-HSA-113510	E2F mediated regulation of DNA replication	0.184647	0.315768	E2F1	1
hsa-miR-193b-3p	R-HSA-1250196	SHC1 events in ERBB2 signaling	0.184647	0.315768	KRAS	1
hsa-miR-193b-3p	R-HSA-389357	CD28 dependent PI3K/Akt signaling	0.184647	0.315768	AKT1	1
hsa-miR-193b-3p	R-HSA-389513	CTLA4 inhibitory signaling	0.184647	0.315768	AKT1	1
hsa-miR-193b-3p	R-HSA-5205685	Pink/Parkin Mediated Mitophagy	0.184647	0.315768	MFN2	1
hsa-miR-193b-3p	R-HSA-5654712	FRS-mediated FGFR4 signaling	0.184647	0.315768	KRAS	1
hsa-miR-193b-3p	R-HSA-5655332	Signaling by FGFR3 in disease	0.184647	0.315768	KRAS	1
hsa-miR-193b-3p	R-HSA-8853338	Signaling by FGFR3 point mutants in cancer	0.184647	0.315768	KRAS	1
hsa-miR-193b-3p	R-HSA-912631	Regulation of signaling by CBL	0.184647	0.315768	RAPGEF1	1
hsa-miR-193b-3p	R-HSA-674695	RNA Polymerase II Pre-transcription Events	0.184871	0.315768	POLR2C/SSRP1	2
hsa-miR-193b-3p	R-HSA-5673001	RAF/MAP kinase cascade	0.186466	0.315768	KRAS/ACTG1/IL17RD/TLN1	4
hsa-miR-193b-3p	R-HSA-72203	Processing of Capped Intron-Containing Pre-mRNA	0.186466	0.315768	PRPF8/POLR2C/SNRPB/EFTUD2	4
hsa-miR-193b-3p	R-HSA-190236	Signaling by FGFR	0.19154	0.315768	KRAS/POLR2C	2
hsa-miR-193b-3p	R-HSA-167242	Abortive elongation of HIV-1 transcript in the absence of...	0.192186	0.315768	POLR2C	1
hsa-miR-193b-3p	R-HSA-203927	MicroRNA (miRNA) biogenesis	0.192186	0.315768	POLR2C	1
hsa-miR-193b-3p	R-HSA-2173795	Downregulation of SMAD2/3:SMAD4 transcriptional activity	0.192186	0.315768	SMAD3	1
hsa-miR-193b-3p	R-HSA-389977	Post-chaperonin tubulin folding pathway	0.192186	0.315768	TUBA1B	1
hsa-miR-193b-3p	R-HSA-449836	Other interleukin signaling	0.192186	0.315768	TXLNA	1
hsa-miR-193b-3p	R-HSA-450321	JNK (c-Jun kinases) phosphorylation and activation media...	0.192186	0.315768	IRAK1	1
hsa-miR-193b-3p	R-HSA-5654693	FRS-mediated FGFR1 signaling	0.192186	0.315768	KRAS	1
hsa-miR-193b-3p	R-HSA-5654699	SHC-mediated cascade:FGFR2	0.192186	0.315768	KRAS	1
hsa-miR-193b-3p	R-HSA-8956321	Nucleotide salvage	0.192186	0.315768	HPRT1	1
hsa-miR-193b-3p	R-HSA-2565942	Regulation of PLK1 Activity at G2/M Transition	0.194887	0.31903	CCP110/ACTR1A	2
hsa-miR-193b-3p	R-HSA-5684996	MAPK1/MAPK3 signaling	0.19771	0.322359	KRAS/ACTG1/IL17RD/TLN1	4
hsa-miR-193b-3p	R-HSA-174417	Telomere C-strand (Lagging Strand) Synthesis	0.199655	0.322359	POLE	1
hsa-miR-193b-3p	R-HSA-450302	activated TAK1 mediates p38 MAPK activation	0.199655	0.322359	IRAK1	1
hsa-miR-193b-3p	R-HSA-8876198	RAB GEFs exchange GTP for GDP on RABs	0.201604	0.322359	RAB5C/AKT1	2
hsa-miR-193b-3p	R-HSA-5250924	B-WICH complex positively regulates rRNA expression	0.204973	0.322359	DDX21/MYBBP1A	2
hsa-miR-193b-3p	R-HSA-182971	EGFR downregulation	0.207057	0.322359	SH3GL1	1
hsa-miR-193b-3p	R-HSA-191273	Cholesterol biosynthesis	0.207057	0.322359	IDI1	1
hsa-miR-193b-3p	R-HSA-416572	Sema4D induced cell migration and growth-cone collapse	0.207057	0.322359	MYL12B	1
hsa-miR-193b-3p	R-HSA-5654700	FRS-mediated FGFR2 signaling	0.207057	0.322359	KRAS	1
hsa-miR-193b-3p	R-HSA-5654708	Downstream signaling of activated FGFR3	0.207057	0.322359	KRAS	1
hsa-miR-193b-3p	R-HSA-5673000	RAF activation	0.207057	0.322359	KRAS	1
hsa-miR-193b-3p	R-HSA-5674400	Constitutive Signaling by AKT1 E17K in Cancer	0.207057	0.322359	AKT1	1
hsa-miR-193b-3p	R-HSA-5696397	Gap-filling DNA repair synthesis and ligation in GG-NER	0.207057	0.322359	POLE	1
hsa-miR-193b-3p	R-HSA-69273	Cyclin A/B1/B2 associated events during G2/M transition	0.207057	0.322359	CCNA2	1
hsa-miR-193b-3p	R-HSA-2682334	EPH-Ephrin signaling	0.208348	0.323239	ACTG1/MYL12B	2
hsa-miR-193b-3p	R-HSA-110373	Resolution of AP sites via the multiple-nucleotide patch ...	0.21439	0.328024	POLE	1
hsa-miR-193b-3p	R-HSA-2173788	Downregulation of TGF-beta receptor signaling	0.21439	0.328024	SMAD3	1
hsa-miR-193b-3p	R-HSA-5223345	Miscellaneous transport and binding events	0.21439	0.328024	LRRC8A	1
hsa-miR-193b-3p	R-HSA-6803529	FGFR2 alternative splicing	0.21439	0.328024	POLR2C	1
hsa-miR-193b-3p	R-HSA-6811558	PI5P, PP2A and IER3 Regulate PI3K/AKT Signaling	0.215115	0.328024	IRAK1/AKT1	2
hsa-miR-193b-3p	R-HSA-69473	G2/M DNA damage checkpoint	0.218507	0.328258	BARD1/NSD2	2
hsa-miR-193b-3p	R-HSA-166520	Signalling by NGF	0.2191	0.328258	KRAS/IRAK1/RAPGEF1	3
hsa-miR-193b-3p	R-HSA-8854691	Interleukin-20 family signaling	0.220797	0.328258	KRAS/ACTG1/IL17RD/TLN1	4
hsa-miR-193b-3p	R-HSA-167160	RNA Pol II CTD phosphorylation and interaction with CE du...	0.221657	0.328258	POLR2C	1
hsa-miR-193b-3p	R-HSA-3000170	Syndecan interactions	0.221657	0.328258	ACTN1	1
hsa-miR-193b-3p	R-HSA-5654716	Downstream signaling of activated FGFR4	0.221657	0.328258	KRAS	1
hsa-miR-193b-3p	R-HSA-77075	RNA Pol II CTD phosphorylation and interaction with CE	0.221657	0.328258	POLR2C	1
hsa-miR-193b-3p	R-HSA-141424	Amplification of signal from the kinetochores	0.221904	0.328258	CENPU/SKA1	2
hsa-miR-193b-3p	R-HSA-141444	Amplification of signal from unattached kinetochores vi...	0.221904	0.328258	CENPU/SKA1	2
hsa-miR-193b-3p	R-HSA-5620912	Anchoring of the basal body to the plasma membrane	0.22871	0.333012	CCP110/ACTR1A	2
hsa-miR-193b-3p	R-HSA-1482788	Acyl chain remodelling of PC	0.228857	0.333012	LPCAT1	1
hsa-miR-193b-3p	R-HSA-1483191	Synthesis of PC	0.228857	0.333012	LPCAT1	1
hsa-miR-193b-3p	R-HSA-400685	Sema4D in semaphorin signaling	0.228857	0.333012	MYL12B	1
hsa-miR-193b-3p	R-HSA-75067	Processing of Capped Intronless Pre-mRNA	0.228857	0.333012	SNRPB	1
hsa-miR-193b-3p	R-HSA-1912408	Pre-NOTCH Transcription and Translation	0.235991	0.336789	E2F1	1
hsa-miR-193b-3p	R-HSA-5205647	Mitophagy	0.235991	0.336789	MFN2	1
hsa-miR-193b-3p	R-HSA-5218920	VEGFR2 mediated vascular permeability	0.235991	0.336789	AKT1	1
hsa-miR-193b-3p	R-HSA-5601884	PIWI-interacting RNA (piRNA) biogenesis	0.235991	0.336789	POLR2C	1
hsa-miR-193b-3p	R-HSA-72086	mRNA Capping	0.235991	0.336789	POLR2C	1
hsa-miR-193b-3p	R-HSA-8863795	Downregulation of ERBB2 signaling	0.235991	0.336789	AKT1	1
hsa-miR-193b-3p	R-HSA-199418	Negative regulation of the PI3K/AKT network	0.238946	0.338205	IRAK1/AKT1	2
hsa-miR-193b-3p	R-HSA-9006936	Signaling by TGF-beta family members	0.242364	0.338205	SMAD3/RBL1	2
hsa-miR-193b-3p	R-HSA-110314	Recognition of DNA damage by PCNA-containing replication ...	0.24306	0.338205	POLE	1
hsa-miR-193b-3p	R-HSA-180786	Extension of Telomeres	0.24306	0.338205	POLE	1
hsa-miR-193b-3p	R-HSA-2424491	DAP12 signaling	0.24306	0.338205	KRAS	1
hsa-miR-193b-3p	R-HSA-3928663	EPHA-mediated growth cone collapse	0.24306	0.338205	MYL12B	1
hsa-miR-193b-3p	R-HSA-5654696	Downstream signaling of activated FGFR2	0.24306	0.338205	KRAS	1
hsa-miR-193b-3p	R-HSA-6804758	Regulation of TP53 Activity through Acetylation	0.24306	0.338205	AKT1	1
hsa-miR-193b-3p	R-HSA-15869	Metabolism of nucleotides	0.245785	0.340158	HPRT1/TYMS	2
hsa-miR-193b-3p	R-HSA-948021	Transport to the Golgi and subsequent modification	0.245992	0.340158	TUBA1B/ACTR1A/DCTN5	3
hsa-miR-193b-3p	R-HSA-445095	Interaction between L1 and Ankyrins	0.250064	0.343655	ACTG1	1
hsa-miR-193b-3p	R-HSA-5654687	Downstream signaling of activated FGFR1	0.250064	0.343655	KRAS	1
hsa-miR-193b-3p	R-HSA-5250913	Positive epigenetic regulation of rRNA expression	0.256056	0.347825	DDX21/MYBBP1A	2
hsa-miR-193b-3p	R-HSA-2173789	TGF-beta receptor signaling activates SMADs	0.257004	0.347825	SMAD3	1
hsa-miR-193b-3p	R-HSA-2871796	FCERI mediated MAPK activation	0.257004	0.347825	KRAS	1
hsa-miR-193b-3p	R-HSA-499943	Interconversion of nucleotide di- and triphosphates	0.257004	0.347825	TYMS	1
hsa-miR-193b-3p	R-HSA-5656169	Termination of translesion DNA synthesis	0.257004	0.347825	POLE	1
hsa-miR-193b-3p	R-HSA-425393	Transport of inorganic cations/anions and amino acids/oli...	0.26291	0.349691	SLC7A5/SLC3A2	2
hsa-miR-193b-3p	R-HSA-113418	Formation of the Early Elongation Complex	0.26388	0.349691	POLR2C	1
hsa-miR-193b-3p	R-HSA-167158	Formation of the HIV-1 Early Elongation Complex	0.26388	0.349691	POLR2C	1
hsa-miR-193b-3p	R-HSA-1839126	FGFR2 mutant receptor activation	0.26388	0.349691	POLR2C	1
hsa-miR-193b-3p	R-HSA-186712	Regulation of beta-cell development	0.26388	0.349691	AKT1	1
hsa-miR-193b-3p	R-HSA-418990	Adherens junctions interactions	0.26388	0.349691	ACTG1	1
hsa-miR-193b-3p	R-HSA-70614	Amino acid synthesis and interconversion (transamination)	0.26388	0.349691	GLUD1	1
hsa-miR-193b-3p	R-HSA-8878159	Transcriptional regulation by RUNX3	0.266338	0.3519	KRAS/SMAD3	2
hsa-miR-193b-3p	R-HSA-2559582	Senescence-Associated Secretory Phenotype (SASP)	0.269766	0.354326	CDK6/CCNA2	2
hsa-miR-193b-3p	R-HSA-73886	Chromosome Maintenance	0.269766	0.354326	CENPU/POLE	2
hsa-miR-193b-3p	R-HSA-5696398	Nucleotide Excision Repair	0.273193	0.357773	POLE/POLR2C	2
hsa-miR-193b-3p	R-HSA-5683057	MAPK family signaling cascades	0.275063	0.359115	KRAS/ACTG1/IL17RD/TLN1	4
hsa-miR-193b-3p	R-HSA-69618	Mitotic Spindle Checkpoint	0.27662	0.359115	CENPU/SKA1	2
hsa-miR-193b-3p	R-HSA-389356	CD28 co-stimulation	0.277444	0.359115	AKT1	1
hsa-miR-193b-3p	R-HSA-445989	TAK1 activates NFkB by phosphorylation and activation of ...	0.277444	0.359115	IRAK1	1
hsa-miR-193b-3p	R-HSA-6798695	Neutrophil degranulation	0.280543	0.362074	PLAU/RAB5C/LPCAT1/CYFIP1/CCT2/TMEM30A	6
hsa-miR-193b-3p	R-HSA-168638	NOD1/2 Signaling Pathway	0.284133	0.364594	IRAK1	1
hsa-miR-193b-3p	R-HSA-452723	Transcriptional regulation of pluripotent stem cells	0.284133	0.364594	POLR2C	1
hsa-miR-193b-3p	R-HSA-6811442	Intra-Golgi and retrograde Golgi-to-ER traffic	0.288469	0.369093	TUBA1B/ACTR1A/DCTN5	3
hsa-miR-193b-3p	R-HSA-190861	Gap junction assembly	0.290761	0.369901	TUBA1B	1
hsa-miR-193b-3p	R-HSA-5689901	Metalloprotease DUBs	0.290761	0.369901	BARD1	1
hsa-miR-193b-3p	R-HSA-5688426	Deubiquitination	0.293669	0.372535	CCP110/BARD1/CCNA2/SMAD3	4
hsa-miR-193b-3p	R-HSA-5655302	Signaling by FGFR1 in disease	0.297328	0.37504	KRAS	1
hsa-miR-193b-3p	R-HSA-8864260	Transcriptional regulation by the AP-2 (TFAP2) family of ...	0.297328	0.37504	ATAD2	1
hsa-miR-193b-3p	R-HSA-2408522	Selenoamino acid metabolism	0.300576	0.377035	EPRS/MARS	2
hsa-miR-193b-3p	R-HSA-110313	Translesion synthesis by Y family DNA polymerases bypasse...	0.303835	0.377035	POLE	1
hsa-miR-193b-3p	R-HSA-73884	Base Excision Repair	0.303835	0.377035	POLE	1
hsa-miR-193b-3p	R-HSA-73933	Resolution of Abasic Sites (AP sites)	0.303835	0.377035	POLE	1
hsa-miR-193b-3p	R-HSA-8955332	Carboxyterminal post-translational modifications of tubulin	0.303835	0.377035	TUBA1B	1
hsa-miR-193b-3p	R-HSA-373760	L1CAM interactions	0.30399	0.377035	TUBA1B/ACTG1	2
hsa-miR-193b-3p	R-HSA-1483166	Synthesis of PA	0.310282	0.379637	LPCAT1	1
hsa-miR-193b-3p	R-HSA-5654741	Signaling by FGFR3	0.310282	0.379637	KRAS	1
hsa-miR-193b-3p	R-HSA-5675221	Negative regulation of MAPK pathway	0.310282	0.379637	KRAS	1
hsa-miR-193b-3p	R-HSA-6783310	Fanconi Anemia Pathway	0.310282	0.379637	FANCD2	1
hsa-miR-193b-3p	R-HSA-446203	Asparagine N-linked glycosylation	0.310351	0.379637	TUBA1B/GMPPB/ACTR1A/DCTN5	4
hsa-miR-193b-3p	R-HSA-1483257	Phospholipid metabolism	0.311216	0.379652	PITPNB/LPCAT1/LPGAT1	3
hsa-miR-193b-3p	R-HSA-196849	Metabolism of water-soluble vitamins and cofactors	0.314215	0.381085	SHMT2/MTHFD1	2
hsa-miR-193b-3p	R-HSA-165159	mTOR signalling	0.31667	0.381085	AKT1	1
hsa-miR-193b-3p	R-HSA-5654743	Signaling by FGFR4	0.31667	0.381085	KRAS	1
hsa-miR-193b-3p	R-HSA-5696400	Dual Incision in GG-NER	0.31667	0.381085	POLE	1
hsa-miR-193b-3p	R-HSA-8875878	MET promotes cell motility	0.31667	0.381085	RAPGEF1	1
hsa-miR-193b-3p	R-HSA-9007101	Rab regulation of trafficking	0.317616	0.381194	RAB5C/AKT1	2
hsa-miR-193b-3p	R-HSA-2559580	Oxidative Stress Induced Senescence	0.321014	0.381485	CDK6/E2F1	2
hsa-miR-193b-3p	R-HSA-168325	Viral Messenger RNA Synthesis	0.323	0.381485	POLR2C	1
hsa-miR-193b-3p	R-HSA-2172127	DAP12 interactions	0.323	0.381485	KRAS	1
hsa-miR-193b-3p	R-HSA-2426168	Activation of gene expression by SREBF (SREBP)	0.323	0.381485	IDI1	1
hsa-miR-193b-3p	R-HSA-3769402	Deactivation of the beta-catenin transactivating complex	0.323	0.381485	AKT1	1
hsa-miR-193b-3p	R-HSA-3928662	EPHB-mediated forward signaling	0.323	0.381485	ACTG1	1
hsa-miR-193b-3p	R-HSA-1433557	Signaling by SCF-KIT	0.329271	0.38684	KRAS	1
hsa-miR-193b-3p	R-HSA-6782315	tRNA modification in the nucleus and cytosol	0.329271	0.38684	EPRS	1
hsa-miR-193b-3p	R-HSA-5689880	Ub-specific processing proteases	0.331493	0.388425	CCP110/CCNA2/SMAD3	3
hsa-miR-193b-3p	R-HSA-1236394	Signaling by ERBB4	0.335485	0.392072	KRAS	1
hsa-miR-193b-3p	R-HSA-112399	IRS-mediated signalling	0.341642	0.396003	KRAS	1
hsa-miR-193b-3p	R-HSA-1912422	Pre-NOTCH Expression and Processing	0.341642	0.396003	E2F1	1
hsa-miR-193b-3p	R-HSA-1660662	Glycosphingolipid metabolism	0.347743	0.396003	ESYT1	1
hsa-miR-193b-3p	R-HSA-167161	HIV Transcription Initiation	0.347743	0.396003	POLR2C	1
hsa-miR-193b-3p	R-HSA-167162	RNA Polymerase II HIV Promoter Escape	0.347743	0.396003	POLR2C	1
hsa-miR-193b-3p	R-HSA-73776	RNA Polymerase II Promoter Escape	0.347743	0.396003	POLR2C	1
hsa-miR-193b-3p	R-HSA-73779	RNA Polymerase II Transcription Pre-Initiation And Promot...	0.347743	0.396003	POLR2C	1
hsa-miR-193b-3p	R-HSA-75953	RNA Polymerase II Transcription Initiation	0.347743	0.396003	POLR2C	1
hsa-miR-193b-3p	R-HSA-76042	RNA Polymerase II Transcription Initiation And Promoter C...	0.347743	0.396003	POLR2C	1
hsa-miR-193b-3p	R-HSA-8854214	TBC/RABGAPs	0.347743	0.396003	RAB5C	1
hsa-miR-193b-3p	R-HSA-1368108	BMAL1:CLOCK,NPAS2 activates circadian gene expression	0.353788	0.401859	ARNTL2	1
hsa-miR-193b-3p	R-HSA-392451	G beta:gamma signalling through PI3Kgamma	0.359777	0.405558	AKT1	1
hsa-miR-193b-3p	R-HSA-512988	Interleukin-3, 5 and GM-CSF signaling	0.359777	0.405558	RAPGEF1	1
hsa-miR-193b-3p	R-HSA-73893	DNA Damage Bypass	0.359777	0.405558	POLE	1
hsa-miR-193b-3p	R-HSA-2428928	IRS-related events triggered by IGF1R	0.365711	0.411206	KRAS	1
hsa-miR-193b-3p	R-HSA-162599	Late Phase of HIV Life Cycle	0.36808	0.412827	POLR2C/SSRP1	2
hsa-miR-193b-3p	R-HSA-2428924	IGF1R signaling cascade	0.371591	0.414676	KRAS	1
hsa-miR-193b-3p	R-HSA-5654736	Signaling by FGFR1	0.371591	0.414676	KRAS	1
hsa-miR-193b-3p	R-HSA-2404192	Signaling by Type 1 Insulin-like Growth Factor 1 Receptor...	0.377417	0.414938	KRAS	1
hsa-miR-193b-3p	R-HSA-350562	Regulation of ornithine decarboxylase (ODC)	0.377417	0.414938	ODC1	1
hsa-miR-193b-3p	R-HSA-3928665	EPH-ephrin mediated repulsion of cells	0.377417	0.414938	ACTG1	1
hsa-miR-193b-3p	R-HSA-397795	G-protein beta:gamma signalling	0.377417	0.414938	AKT1	1
hsa-miR-193b-3p	R-HSA-69017	CDK-mediated phosphorylation and removal of Cdc6	0.377417	0.414938	CDC6	1
hsa-miR-193b-3p	R-HSA-74751	Insulin receptor signalling cascade	0.377417	0.414938	KRAS	1
hsa-miR-193b-3p	R-HSA-168643	Nucleotide-binding domain, leucine rich repeat containing...	0.383189	0.418186	IRAK1	1
hsa-miR-193b-3p	R-HSA-191859	snRNP Assembly	0.383189	0.418186	SNRPB	1
hsa-miR-193b-3p	R-HSA-194441	Metabolism of non-coding RNA	0.383189	0.418186	SNRPB	1
hsa-miR-193b-3p	R-HSA-5620924	Intraflagellar transport	0.394575	0.428512	TUBA1B	1
hsa-miR-193b-3p	R-HSA-6781823	Formation of TC-NER Pre-Incision Complex	0.394575	0.428512	POLR2C	1
hsa-miR-193b-3p	R-HSA-1655829	Regulation of cholesterol biosynthesis by SREBP (SREBF)	0.40019	0.433552	IDI1	1
hsa-miR-193b-3p	R-HSA-114604	GPVI-mediated activation cascade	0.405754	0.436394	AKT1	1
hsa-miR-193b-3p	R-HSA-2151201	Transcriptional activation of mitochondrial biogenesis	0.405754	0.436394	GLUD1	1
hsa-miR-193b-3p	R-HSA-432722	Golgi Associated Vesicle Biogenesis	0.405754	0.436394	RAB5C	1
hsa-miR-193b-3p	R-HSA-162587	HIV Life Cycle	0.410649	0.440595	POLR2C/SSRP1	2
hsa-miR-193b-3p	R-HSA-3000171	Non-integrin membrane-ECM interactions	0.422139	0.451834	ACTN1	1
hsa-miR-193b-3p	R-HSA-187577	SCF(Skp2)-mediated degradation of p27/p21	0.427501	0.455384	CCNA2	1
hsa-miR-193b-3p	R-HSA-983189	Kinesins	0.427501	0.455384	TUBA1B	1
hsa-miR-193b-3p	R-HSA-446219	Synthesis of substrates in N-glycan biosythesis	0.443293	0.471078	GMPPB	1
hsa-miR-193b-3p	R-HSA-421270	Cell-cell junction organization	0.44846	0.473182	ACTG1	1
hsa-miR-193b-3p	R-HSA-450294	MAP kinase activation in TLR cascade	0.44846	0.473182	IRAK1	1
hsa-miR-193b-3p	R-HSA-8873719	RAB geranylgeranylation	0.44846	0.473182	RAB5C	1
hsa-miR-193b-3p	R-HSA-375165	NCAM signaling for neurite out-growth	0.45358	0.476327	KRAS	1
hsa-miR-193b-3p	R-HSA-5334118	DNA methylation	0.45358	0.476327	DNMT1	1
hsa-miR-193b-3p	R-HSA-69563	p53-Dependent G1 DNA Damage Response	0.458653	0.479393	CCNA2	1
hsa-miR-193b-3p	R-HSA-69580	p53-Dependent G1/S DNA damage checkpoint	0.458653	0.479393	CCNA2	1
hsa-miR-193b-3p	R-HSA-109581	Apoptosis	0.461073	0.480794	E2F1/AKT1	2
hsa-miR-193b-3p	R-HSA-109688	Cleavage of Growing Transcript in the Termination Region	0.46368	0.481257	SNRPB	1
hsa-miR-193b-3p	R-HSA-73856	RNA Polymerase II Transcription Termination	0.46368	0.481257	SNRPB	1
hsa-miR-193b-3p	R-HSA-3371453	Regulation of HSF1-mediated heat shock response	0.46866	0.483048	HSPH1	1
hsa-miR-193b-3p	R-HSA-5658442	Regulation of RAS by GAPs	0.46866	0.483048	KRAS	1
hsa-miR-193b-3p	R-HSA-69615	G1/S DNA Damage Checkpoints	0.46866	0.483048	CCNA2	1
hsa-miR-193b-3p	R-HSA-5357801	Programmed Cell Death	0.470253	0.483572	E2F1/AKT1	2
hsa-miR-193b-3p	R-HSA-8948751	Regulation of PTEN stability and activity	0.473594	0.485885	AKT1	1
hsa-miR-193b-3p	R-HSA-983231	Factors involved in megakaryocyte development and platele...	0.476323	0.487561	TUBA1B/MFN2	2
hsa-miR-193b-3p	R-HSA-400253	Circadian Clock	0.478483	0.488649	ARNTL2	1
hsa-miR-193b-3p	R-HSA-3214841	PKMTs methylate histone lysines	0.483327	0.491731	NSD2	1
hsa-miR-193b-3p	R-HSA-174184	Cdc20:Phospho-APC/C mediated degradation of Cyclin A	0.488127	0.491731	CCNA2	1
hsa-miR-193b-3p	R-HSA-199992	trans-Golgi Network Vesicle Budding	0.488127	0.491731	RAB5C	1
hsa-miR-193b-3p	R-HSA-388841	Costimulation by the CD28 family	0.488127	0.491731	AKT1	1
hsa-miR-193b-3p	R-HSA-421837	Clathrin derived vesicle budding	0.488127	0.491731	RAB5C	1
hsa-miR-193b-3p	R-HSA-448424	Interleukin-17 signaling	0.488127	0.491731	IRAK1	1
hsa-miR-193b-3p	R-HSA-179419	APC:Cdc20 mediated degradation of cell cycle proteins pri...	0.492882	0.494554	CCNA2	1
hsa-miR-193b-3p	R-HSA-196854	Metabolism of vitamins and cofactors	0.494279	0.494554	SHMT2/MTHFD1	2
hsa-miR-193b-3p	R-HSA-2299718	Condensation of Prophase Chromosomes	0.497594	0.494554	NCAPH2	1
hsa-miR-193b-3p	R-HSA-606279	Deposition of new CENPA-containing nucleosomes at the cen...	0.497594	0.494554	CENPU	1
hsa-miR-193b-3p	R-HSA-6807505	RNA polymerase II transcribes snRNA genes	0.497594	0.494554	POLR2C	1
hsa-miR-193b-3p	R-HSA-774815	Nucleosome assembly	0.497594	0.494554	CENPU	1
hsa-miR-193b-3p	R-HSA-176409	APC/C:Cdc20 mediated degradation of mitotic proteins	0.502263	0.496976	CCNA2	1
hsa-miR-193b-3p	R-HSA-74752	Signaling by Insulin receptor	0.502263	0.496976	KRAS	1
hsa-miR-34a-5p	R-HSA-176974	Unwinding of DNA	3.95974e-11	1.34631e-08	MCM3/MCM4/MCM2/MCM7/MCM5/MCM6	6
hsa-miR-34a-5p	R-HSA-453279	Mitotic G1-G1/S phases	1.94956e-08	2.99736e-06	CDK6/E2F1/MCM3/MCM4/MCM2/MCM7/TYMS/MCM5/MCM6/AKT1	10
hsa-miR-34a-5p	R-HSA-68962	Activation of the pre-replicative complex	3.52631e-08	2.99736e-06	MCM3/MCM4/MCM2/MCM7/MCM5/MCM6	6
hsa-miR-34a-5p	R-HSA-69190	DNA strand elongation	3.52631e-08	2.99736e-06	MCM3/MCM4/MCM2/MCM7/MCM5/MCM6	6
hsa-miR-34a-5p	R-HSA-69206	G1/S Transition	8.52713e-08	5.00425e-06	E2F1/MCM3/MCM4/MCM2/MCM7/TYMS/MCM5/MCM6/AKT1	9
hsa-miR-34a-5p	R-HSA-176187	Activation of ATR in response to replication stress	8.83103e-08	5.00425e-06	MCM3/MCM4/MCM2/MCM7/MCM5/MCM6	6
hsa-miR-34a-5p	R-HSA-68867	Assembly of the pre-replicative complex	1.78714e-07	8.68039e-06	E2F1/MCM3/MCM4/MCM2/MCM7/MCM5/MCM6	7
hsa-miR-34a-5p	R-HSA-69304	Regulation of DNA replication	3.87699e-07	1.64772e-05	E2F1/MCM3/MCM4/MCM2/MCM7/MCM5/MCM6	7
hsa-miR-34a-5p	R-HSA-68874	M/G1 Transition	8.37984e-07	2.84915e-05	E2F1/MCM3/MCM4/MCM2/MCM7/MCM5/MCM6	7
hsa-miR-34a-5p	R-HSA-69002	DNA Replication Pre-Initiation	8.37984e-07	2.84915e-05	E2F1/MCM3/MCM4/MCM2/MCM7/MCM5/MCM6	7
hsa-miR-34a-5p	R-HSA-15869	Metabolism of nucleotides	3.08297e-06	9.52919e-05	CMPK1/CAD/HPRT1/TXNRD1/TYMS/DCTPP1/NUDT5	7
hsa-miR-34a-5p	R-HSA-69306	DNA Replication	4.2348e-06	0.000112152	E2F1/MCM3/MCM4/MCM2/MCM7/MCM5/MCM6	7
hsa-miR-34a-5p	R-HSA-68949	Orc1 removal from chromatin	4.61803e-06	0.000112152	MCM3/MCM4/MCM2/MCM7/MCM5/MCM6	6
hsa-miR-34a-5p	R-HSA-69052	Switching of origins to a post-replicative state	4.61803e-06	0.000112152	MCM3/MCM4/MCM2/MCM7/MCM5/MCM6	6
hsa-miR-34a-5p	R-HSA-69300	Removal of licensing factors from origins	5.43637e-06	0.000123224	MCM3/MCM4/MCM2/MCM7/MCM5/MCM6	6
hsa-miR-34a-5p	R-HSA-109606	Intrinsic Pathway for Apoptosis	6.20511e-06	0.000131859	E2F1/BAX/AKT1/CYCS/BCL2L1	5
hsa-miR-34a-5p	R-HSA-69242	S Phase	2.22994e-05	0.000445988	E2F1/MCM3/MCM4/MCM2/MCM7/MCM5/MCM6	7
hsa-miR-34a-5p	R-HSA-69239	Synthesis of DNA	3.34268e-05	0.000631394	MCM3/MCM4/MCM2/MCM7/MCM5/MCM6	6
hsa-miR-34a-5p	R-HSA-499943	Interconversion of nucleotide di- and triphosphates	4.2022e-05	0.000751973	CMPK1/TXNRD1/TYMS/DCTPP1	4
hsa-miR-34a-5p	R-HSA-3700989	Transcriptional Regulation by TP53	0.00039594	0.00673098	E2F1/NDRG1/TXNRD1/NELFCD/RRAGA/BIRC5/BAX/AKT1/CYCS	9
hsa-miR-34a-5p	R-HSA-109581	Apoptosis	0.000576902	0.00891577	E2F1/BAX/AKT1/CYCS/DFFA/BCL2L1	6
hsa-miR-34a-5p	R-HSA-69481	G2/M Checkpoints	0.000576902	0.00891577	MCM3/MCM4/MCM2/MCM7/MCM5/MCM6	6
hsa-miR-34a-5p	R-HSA-5357801	Programmed Cell Death	0.000633376	0.00936295	E2F1/BAX/AKT1/CYCS/DFFA/BCL2L1	6
hsa-miR-34a-5p	R-HSA-5628897	TP53 Regulates Metabolic Genes	0.00193329	0.0273883	TXNRD1/RRAGA/AKT1/CYCS	4
hsa-miR-34a-5p	R-HSA-69620	Cell Cycle Checkpoints	0.00212272	0.028869	MCM3/MCM4/MCM2/MCM7/MCM5/MCM6/BIRC5	7
hsa-miR-34a-5p	R-HSA-203615	eNOS activation	0.0023871	0.0312159	DDAH1/AKT1	2
hsa-miR-34a-5p	R-HSA-5633008	TP53 Regulates Transcription of Cell Death Genes	0.00249344	0.0313988	NDRG1/BIRC5/BAX	3
hsa-miR-34a-5p	R-HSA-4420097	VEGFA-VEGFR2 Pathway	0.00322807	0.0382814	AXL/WASF2/ACTG1/AKT1	4
hsa-miR-34a-5p	R-HSA-6803205	TP53 regulates transcription of several additional cell d...	0.00326517	0.0382814	NDRG1/BIRC5	2
hsa-miR-34a-5p	R-HSA-194138	Signaling by VEGF	0.00426565	0.048344	AXL/WASF2/ACTG1/AKT1	4
hsa-miR-34a-5p	R-HSA-2029482	Regulation of actin dynamics for phagocytic cup formation	0.00628917	0.068978	WASF2/MYO1C/ACTG1	3
hsa-miR-34a-5p	R-HSA-202131	Metabolism of nitric oxide	0.00802898	0.0827228	DDAH1/AKT1	2
hsa-miR-34a-5p	R-HSA-203765	eNOS activation and regulation	0.00802898	0.0827228	DDAH1/AKT1	2
hsa-miR-34a-5p	R-HSA-8856828	Clathrin-mediated endocytosis	0.0106304	0.106304	ARF6/AP2B1/TFRC/ACTG1	4
hsa-miR-34a-5p	R-HSA-8852135	Protein ubiquitination	0.0119203	0.11498	RNF40/UBE2S/RRAGA	3
hsa-miR-34a-5p	R-HSA-539107	Activation of E2F1 target genes at G1/S	0.0128295	0.11498	E2F1/TYMS	2
hsa-miR-34a-5p	R-HSA-69205	G1/S-Specific Transcription	0.0128295	0.11498	E2F1/TYMS	2
hsa-miR-34a-5p	R-HSA-212165	Epigenetic regulation of gene expression	0.0128507	0.11498	UHRF1/DDX21/MYO1C/PHF19	4
hsa-miR-34a-5p	R-HSA-1445148	Translocation of GLUT4 to the plasma membrane	0.0141206	0.123102	MYO1C/ACTG1/AKT1	3
hsa-miR-34a-5p	R-HSA-114452	Activation of BH3-only proteins	0.0146477	0.124506	E2F1/AKT1	2
hsa-miR-34a-5p	R-HSA-2029480	Fcgamma receptor (FCGR) dependent phagocytosis	0.0160363	0.131614	WASF2/MYO1C/ACTG1	3
hsa-miR-34a-5p	R-HSA-2262752	Cellular responses to stress	0.0162582	0.131614	CDK6/E2F1/TXNRD1/CAPZB/NUP62/DCTN5/CYCS	7
hsa-miR-34a-5p	R-HSA-2559585	Oncogene Induced Senescence	0.0175697	0.138923	CDK6/E2F1	2
hsa-miR-34a-5p	R-HSA-8953750	Transcriptional Regulation by E2F6	0.0196435	0.15179	E2F1/RAD51	2
hsa-miR-34a-5p	R-HSA-390522	Striated Muscle Contraction	0.020717	0.153126	TMOD2/TMOD3	2
hsa-miR-34a-5p	R-HSA-5663213	RHO GTPases Activate WASPs and WAVEs	0.020717	0.153126	WASF2/ACTG1	2
hsa-miR-34a-5p	R-HSA-3299685	Detoxification of Reactive Oxygen Species	0.0218147	0.157808	TXNRD1/CYCS	2
hsa-miR-34a-5p	R-HSA-165159	mTOR signalling	0.026439	0.187276	RRAGA/AKT1	2
hsa-miR-34a-5p	R-HSA-6785807	Interleukin-4 and 13 signaling	0.0290806	0.197094	BIRC5/AKT1/BCL2L1	3
hsa-miR-34a-5p	R-HSA-4615885	SUMOylation of DNA replication proteins	0.0301438	0.197094	NUP62/BIRC5	2
hsa-miR-34a-5p	R-HSA-69231	Cyclin D associated events in G1	0.0301438	0.197094	CDK6/E2F1	2
hsa-miR-34a-5p	R-HSA-69236	G1 Phase	0.0301438	0.197094	CDK6/E2F1	2
hsa-miR-34a-5p	R-HSA-437239	Recycling pathway of L1	0.035383	0.226985	AP2B1/ACTG1	2
hsa-miR-34a-5p	R-HSA-6791312	TP53 Regulates Transcription of Cell Cycle Genes	0.0367443	0.231353	E2F1/BAX	2
hsa-miR-34a-5p	R-HSA-3928665	EPH-ephrin mediated repulsion of cells	0.0395265	0.24169	AP2B1/ACTG1	2
hsa-miR-34a-5p	R-HSA-168643	Nucleotide-binding domain, leucine rich repeat containing...	0.0409468	0.24169	NOD1/BCL2L1	2
hsa-miR-34a-5p	R-HSA-6811436	COPI-independent Golgi-to-ER retrograde traffic	0.0409468	0.24169	CAPZB/DCTN5	2
hsa-miR-34a-5p	R-HSA-2132295	MHC class II antigen presentation	0.0412294	0.24169	AP2B1/CAPZB/DCTN5	3
hsa-miR-34a-5p	R-HSA-3371497	HSP90 chaperone cycle for steroid hormone receptors (SHR)	0.0468168	0.267659	CAPZB/DCTN5	2
hsa-miR-34a-5p	R-HSA-2990846	SUMOylation	0.047234	0.267659	NUP62/UBA2/BIRC5	3
hsa-miR-34a-5p	R-HSA-8866654	E3 ubiquitin ligases ubiquitinate target proteins	0.04833	0.26938	RNF40/RRAGA	2
hsa-miR-34a-5p	R-HSA-1855167	Synthesis of pyrophosphates in the cytosol	0.0601611	0.314689	NUDT3	1
hsa-miR-34a-5p	R-HSA-3215018	Processing and activation of SUMO	0.0601611	0.314689	UBA2	1
hsa-miR-34a-5p	R-HSA-425381	Bicarbonate transporters	0.0601611	0.314689	SLC4A7	1
hsa-miR-34a-5p	R-HSA-8875656	MET receptor recycling	0.0601611	0.314689	ARF6	1
hsa-miR-34a-5p	R-HSA-72203	Processing of Capped Intron-Containing Pre-mRNA	0.0631518	0.325327	WBP11/DHX38/CDC5L/NUP62	4
hsa-miR-34a-5p	R-HSA-196025	Formation of annular gap junctions	0.0659775	0.329393	ACTG1	1
hsa-miR-34a-5p	R-HSA-68689	CDC6 association with the ORC:origin complex	0.0659775	0.329393	E2F1	1
hsa-miR-34a-5p	R-HSA-1474151	Tetrahydrobiopterin (BH4) synthesis, recycling, salvage a...	0.0717584	0.329393	AKT1	1
hsa-miR-34a-5p	R-HSA-190873	Gap junction degradation	0.0717584	0.329393	ACTG1	1
hsa-miR-34a-5p	R-HSA-196108	Pregnenolone biosynthesis	0.0717584	0.329393	AKR1B1	1
hsa-miR-34a-5p	R-HSA-8866427	VLDLR internalisation and degradation	0.0717584	0.329393	AP2B1	1
hsa-miR-34a-5p	R-HSA-159236	Transport of Mature mRNA derived from an Intron-Containin...	0.0765567	0.329393	DHX38/NUP62	2
hsa-miR-34a-5p	R-HSA-112308	Presynaptic depolarization and calcium channel opening	0.0775041	0.329393	CACNB3	1
hsa-miR-34a-5p	R-HSA-113501	Inhibition of replication initiation of damaged DNA by RB...	0.0775041	0.329393	E2F1	1
hsa-miR-34a-5p	R-HSA-1358803	Downregulation of ERBB2:ERBB3 signaling	0.0775041	0.329393	AKT1	1
hsa-miR-34a-5p	R-HSA-140342	Apoptosis induced DNA fragmentation	0.0775041	0.329393	DFFA	1
hsa-miR-34a-5p	R-HSA-211227	Activation of DNA fragmentation factor	0.0775041	0.329393	DFFA	1
hsa-miR-34a-5p	R-HSA-5140745	WNT5A-dependent internalization of FZD2, FZD5 and ROR2	0.0775041	0.329393	AP2B1	1
hsa-miR-34a-5p	R-HSA-74217	Purine salvage	0.0775041	0.329393	HPRT1	1
hsa-miR-34a-5p	R-HSA-177504	Retrograde neurotrophin signalling	0.0832148	0.336822	AP2B1	1
hsa-miR-34a-5p	R-HSA-198323	AKT phosphorylates targets in the cytosol	0.0832148	0.336822	AKT1	1
hsa-miR-34a-5p	R-HSA-6804116	TP53 Regulates Transcription of Genes Involved in G1 Cell...	0.0832148	0.336822	E2F1	1
hsa-miR-34a-5p	R-HSA-6804759	Regulation of TP53 Activity through Association with Co-f...	0.0832148	0.336822	AKT1	1
hsa-miR-34a-5p	R-HSA-111447	Activation of BAD and translocation to mitochondria	0.0888907	0.343441	AKT1	1
hsa-miR-34a-5p	R-HSA-5099900	WNT5A-dependent internalization of FZD4	0.0888907	0.343441	AP2B1	1
hsa-miR-34a-5p	R-HSA-69298	Association of licensing factors with the pre-replicative...	0.0888907	0.343441	E2F1	1
hsa-miR-34a-5p	R-HSA-8956320	Nucleobase biosynthesis	0.0888907	0.343441	CAD	1
hsa-miR-34a-5p	R-HSA-69202	Cyclin E associated events during G1/S transition	0.0912623	0.348642	E2F1/AKT1	2
hsa-miR-34a-5p	R-HSA-72202	Transport of Mature Transcript to Cytoplasm	0.0931555	0.351921	DHX38/NUP62	2
hsa-miR-34a-5p	R-HSA-1362300	Transcription of E2F targets under negative control by p1...	0.094532	0.353196	E2F1	1
hsa-miR-34a-5p	R-HSA-416993	Trafficking of GluR2-containing AMPA receptors	0.100139	0.353505	AP2B1	1
hsa-miR-34a-5p	R-HSA-450385	Butyrate Response Factor 1 (BRF1) binds and destabilizes ...	0.100139	0.353505	AKT1	1
hsa-miR-34a-5p	R-HSA-450604	KSRP (KHSRP) binds and destabilizes mRNA	0.100139	0.353505	AKT1	1
hsa-miR-34a-5p	R-HSA-622312	Inflammasomes	0.100139	0.353505	BCL2L1	1
hsa-miR-34a-5p	R-HSA-8934593	Regulation of RUNX1 Expression and Activity	0.100139	0.353505	CDK6	1
hsa-miR-34a-5p	R-HSA-72163	mRNA Splicing - Major Pathway	0.103845	0.353505	WBP11/DHX38/CDC5L	3
hsa-miR-34a-5p	R-HSA-446353	Cell-extracellular matrix interactions	0.105712	0.353505	ACTG1	1
hsa-miR-34a-5p	R-HSA-6804114	TP53 Regulates Transcription of Genes Involved in G2 Cell...	0.105712	0.353505	BAX	1
hsa-miR-34a-5p	R-HSA-70221	Glycogen breakdown (glycogenolysis)	0.105712	0.353505	PYGB	1
hsa-miR-34a-5p	R-HSA-5250924	B-WICH complex positively regulates rRNA expression	0.108698	0.353505	DDX21/MYO1C	2
hsa-miR-34a-5p	R-HSA-2682334	EPH-Ephrin signaling	0.110688	0.353505	AP2B1/ACTG1	2
hsa-miR-34a-5p	R-HSA-1362277	Transcription of E2F targets under negative control by DR...	0.11125	0.353505	E2F1	1
hsa-miR-34a-5p	R-HSA-5423646	Aflatoxin activation and detoxification	0.11125	0.353505	AKR7A2	1
hsa-miR-34a-5p	R-HSA-74259	Purine catabolism	0.11125	0.353505	NUDT5	1
hsa-miR-34a-5p	R-HSA-888590	GABA synthesis, release, reuptake and degradation	0.11125	0.353505	DNAJC5	1
hsa-miR-34a-5p	R-HSA-8964038	LDL clearance	0.11125	0.353505	AP2B1	1
hsa-miR-34a-5p	R-HSA-72172	mRNA Splicing	0.114223	0.359591	WBP11/DHX38/CDC5L	3
hsa-miR-34a-5p	R-HSA-164938	Nef-mediates down modulation of cell surface receptors by...	0.116755	0.36088	AP2B1	1
hsa-miR-34a-5p	R-HSA-6803204	TP53 Regulates Transcription of Genes Involved in Cytochr...	0.116755	0.36088	BAX	1
hsa-miR-34a-5p	R-HSA-210745	Regulation of gene expression in beta cells	0.122227	0.361356	AKT1	1
hsa-miR-34a-5p	R-HSA-8856825	Cargo recognition for clathrin-mediated endocytosis	0.124875	0.361356	AP2B1/TFRC	2
hsa-miR-34a-5p	R-HSA-113510	E2F mediated regulation of DNA replication	0.127665	0.361356	E2F1	1
hsa-miR-34a-5p	R-HSA-389357	CD28 dependent PI3K/Akt signaling	0.127665	0.361356	AKT1	1
hsa-miR-34a-5p	R-HSA-389513	CTLA4 inhibitory signaling	0.127665	0.361356	AKT1	1
hsa-miR-34a-5p	R-HSA-5205685	Pink/Parkin Mediated Mitophagy	0.127665	0.361356	MFN2	1
hsa-miR-34a-5p	R-HSA-6811442	Intra-Golgi and retrograde Golgi-to-ER traffic	0.130497	0.361356	CAPZB/DCTN5/CYTH3	3
hsa-miR-34a-5p	R-HSA-6807878	COPI-mediated anterograde transport	0.131086	0.361356	CAPZB/DCTN5	2
hsa-miR-34a-5p	R-HSA-112409	RAF-independent MAPK1/3 activation	0.133069	0.361356	PEA15	1
hsa-miR-34a-5p	R-HSA-167242	Abortive elongation of HIV-1 transcript in the absence of...	0.133069	0.361356	NELFCD	1
hsa-miR-34a-5p	R-HSA-450321	JNK (c-Jun kinases) phosphorylation and activation media...	0.133069	0.361356	NOD1	1
hsa-miR-34a-5p	R-HSA-8862803	Deregulated CDK5 triggers multiple neurodegenerative path...	0.133069	0.361356	CAPN1	1
hsa-miR-34a-5p	R-HSA-8863678	Neurodegenerative Diseases	0.133069	0.361356	CAPN1	1
hsa-miR-34a-5p	R-HSA-8956321	Nucleotide salvage	0.133069	0.361356	HPRT1	1
hsa-miR-34a-5p	R-HSA-397014	Muscle contraction	0.13469	0.361356	TMOD2/TMOD3/CACNB3	3
hsa-miR-34a-5p	R-HSA-166208	mTORC1-mediated signalling	0.138441	0.361356	RRAGA	1
hsa-miR-34a-5p	R-HSA-450302	activated TAK1 mediates p38 MAPK activation	0.138441	0.361356	NOD1	1
hsa-miR-34a-5p	R-HSA-5250913	Positive epigenetic regulation of rRNA expression	0.139475	0.361356	DDX21/MYO1C	2
hsa-miR-34a-5p	R-HSA-5674400	Constitutive Signaling by AKT1 E17K in Cancer	0.14378	0.361356	AKT1	1
hsa-miR-34a-5p	R-HSA-5693554	Resolution of D-loop Structures through Synthesis-Depende...	0.149087	0.361356	RAD51	1
hsa-miR-34a-5p	R-HSA-1538133	G0 and Early G1	0.154361	0.361356	E2F1	1
hsa-miR-34a-5p	R-HSA-164952	The role of Nef in HIV-1 replication and disease pathogen...	0.154361	0.361356	AP2B1	1
hsa-miR-34a-5p	R-HSA-354192	Integrin alphaIIb beta3 signaling	0.154361	0.361356	AKT1	1
hsa-miR-34a-5p	R-HSA-5576893	Phase 2 - plateau phase	0.154361	0.361356	CACNB3	1
hsa-miR-34a-5p	R-HSA-9006921	Integrin signaling	0.154361	0.361356	AKT1	1
hsa-miR-34a-5p	R-HSA-400042	Adrenaline,noradrenaline inhibits insulin secretion	0.159603	0.361356	CACNB3	1
hsa-miR-34a-5p	R-HSA-112315	Transmission across Chemical Synapses	0.163782	0.361356	AP2B1/DNAJC5/CACNB3	3
hsa-miR-34a-5p	R-HSA-1912408	Pre-NOTCH Transcription and Translation	0.164813	0.361356	E2F1	1
hsa-miR-34a-5p	R-HSA-380972	Energy dependent regulation of mTOR by LKB1-AMPK	0.164813	0.361356	RRAGA	1
hsa-miR-34a-5p	R-HSA-5205647	Mitophagy	0.164813	0.361356	MFN2	1
hsa-miR-34a-5p	R-HSA-5218920	VEGFR2 mediated vascular permeability	0.164813	0.361356	AKT1	1
hsa-miR-34a-5p	R-HSA-8863795	Downregulation of ERBB2 signaling	0.164813	0.361356	AKT1	1
hsa-miR-34a-5p	R-HSA-8982491	Glycogen metabolism	0.164813	0.361356	PYGB	1
hsa-miR-34a-5p	R-HSA-373760	L1CAM interactions	0.169678	0.361356	AP2B1/ACTG1	2
hsa-miR-34a-5p	R-HSA-168271	Transport of Ribonucleoproteins into the Host Nucleus	0.169991	0.361356	NUP62	1
hsa-miR-34a-5p	R-HSA-168333	NEP/NS2 Interacts with the Cellular Export Machinery	0.169991	0.361356	NUP62	1
hsa-miR-34a-5p	R-HSA-170822	Regulation of Glucokinase by Glucokinase Regulatory Protein	0.169991	0.361356	NUP62	1
hsa-miR-34a-5p	R-HSA-6804758	Regulation of TP53 Activity through Acetylation	0.169991	0.361356	AKT1	1
hsa-miR-34a-5p	R-HSA-8866652	Synthesis of active ubiquitin: roles of E1 and E2 enzymes	0.169991	0.361356	UBE2S	1
hsa-miR-34a-5p	R-HSA-8878166	Transcriptional regulation by RUNX2	0.171878	0.361356	BAX/AKT1	2
hsa-miR-34a-5p	R-HSA-162906	HIV Infection	0.174387	0.361356	AP2B1/NELFCD/NUP62	3
hsa-miR-34a-5p	R-HSA-399719	Trafficking of AMPA receptors	0.175137	0.361356	AP2B1	1
hsa-miR-34a-5p	R-HSA-399721	Glutamate binding, activation of AMPA receptors and synap...	0.175137	0.361356	AP2B1	1
hsa-miR-34a-5p	R-HSA-445095	Interaction between L1 and Ankyrins	0.175137	0.361356	ACTG1	1
hsa-miR-34a-5p	R-HSA-5339562	Uptake and actions of bacterial toxins	0.175137	0.361356	TXNRD1	1
hsa-miR-34a-5p	R-HSA-917977	Transferrin endocytosis and recycling	0.175137	0.361356	TFRC	1
hsa-miR-34a-5p	R-HSA-9007101	Rab regulation of trafficking	0.178507	0.361356	ARF6/AKT1	2
hsa-miR-34a-5p	R-HSA-168274	Export of Viral Ribonucleoproteins from Nucleus	0.180252	0.361356	NUP62	1
hsa-miR-34a-5p	R-HSA-180746	Nuclear import of Rev protein	0.180252	0.361356	NUP62	1
hsa-miR-34a-5p	R-HSA-180910	Vpr-mediated nuclear import of PICs	0.180252	0.361356	NUP62	1
hsa-miR-34a-5p	R-HSA-2559580	Oxidative Stress Induced Senescence	0.180725	0.361356	CDK6/E2F1	2
hsa-miR-34a-5p	R-HSA-3108232	SUMO E3 ligases SUMOylate target proteins	0.180725	0.361356	NUP62/BIRC5	2
hsa-miR-34a-5p	R-HSA-113418	Formation of the Early Elongation Complex	0.185336	0.361356	NELFCD	1
hsa-miR-34a-5p	R-HSA-159227	Transport of the SLBP independent Mature mRNA	0.185336	0.361356	NUP62	1
hsa-miR-34a-5p	R-HSA-165054	Rev-mediated nuclear export of HIV RNA	0.185336	0.361356	NUP62	1
hsa-miR-34a-5p	R-HSA-167158	Formation of the HIV-1 Early Elongation Complex	0.185336	0.361356	NELFCD	1
hsa-miR-34a-5p	R-HSA-186712	Regulation of beta-cell development	0.185336	0.361356	AKT1	1
hsa-miR-34a-5p	R-HSA-418990	Adherens junctions interactions	0.185336	0.361356	ACTG1	1
hsa-miR-34a-5p	R-HSA-5626467	RHO GTPases activate IQGAPs	0.185336	0.361356	ACTG1	1
hsa-miR-34a-5p	R-HSA-5693568	Resolution of D-loop Structures through Holliday Junction...	0.185336	0.361356	RAD51	1
hsa-miR-34a-5p	R-HSA-70614	Amino acid synthesis and interconversion (transamination)	0.185336	0.361356	PYCR1	1
hsa-miR-34a-5p	R-HSA-8964043	Plasma lipoprotein clearance	0.185336	0.361356	AP2B1	1
hsa-miR-34a-5p	R-HSA-162909	Host Interactions of HIV factors	0.187406	0.361356	AP2B1/NUP62	2
hsa-miR-34a-5p	R-HSA-159230	Transport of the SLBP Dependant Mature mRNA	0.190389	0.361356	NUP62	1
hsa-miR-34a-5p	R-HSA-196071	Metabolism of steroid hormones	0.190389	0.361356	AKR1B1	1
hsa-miR-34a-5p	R-HSA-3301854	Nuclear Pore Complex (NPC) Disassembly	0.190389	0.361356	NUP62	1
hsa-miR-34a-5p	R-HSA-5693537	Resolution of D-Loop Structures	0.190389	0.361356	RAD51	1
hsa-miR-34a-5p	R-HSA-176033	Interactions of Vpr with host cellular proteins	0.195411	0.361356	NUP62	1
hsa-miR-34a-5p	R-HSA-177243	Interactions of Rev with host cellular proteins	0.195411	0.361356	NUP62	1
hsa-miR-34a-5p	R-HSA-389356	CD28 co-stimulation	0.195411	0.361356	AKT1	1
hsa-miR-34a-5p	R-HSA-445989	TAK1 activates NFkB by phosphorylation and activation of ...	0.195411	0.361356	NOD1	1
hsa-miR-34a-5p	R-HSA-5693567	HDR through Homologous Recombination (HR) or Single Stran...	0.196369	0.361356	RAD51/SIRT6	2
hsa-miR-34a-5p	R-HSA-167238	Pausing and recovery of Tat-mediated HIV elongation	0.200402	0.361356	NELFCD	1
hsa-miR-34a-5p	R-HSA-167243	Tat-mediated HIV elongation arrest and recovery	0.200402	0.361356	NELFCD	1
hsa-miR-34a-5p	R-HSA-168638	NOD1/2 Signaling Pathway	0.200402	0.361356	NOD1	1
hsa-miR-34a-5p	R-HSA-6802948	Signaling by high-kinase activity BRAF mutants	0.200402	0.361356	ACTG1	1
hsa-miR-34a-5p	R-HSA-6804757	Regulation of TP53 Degradation	0.200402	0.361356	AKT1	1
hsa-miR-34a-5p	R-HSA-211000	Gene Silencing by RNA	0.200872	0.361356	TSN/NUP62	2
hsa-miR-34a-5p	R-HSA-8856688	Golgi-to-ER retrograde transport	0.200872	0.361356	CAPZB/DCTN5	2
hsa-miR-34a-5p	R-HSA-5685938	HDR through Single Strand Annealing (SSA)	0.205363	0.361458	RAD51	1
hsa-miR-34a-5p	R-HSA-6806003	Regulation of TP53 Expression and Degradation	0.205363	0.361458	AKT1	1
hsa-miR-34a-5p	R-HSA-8956319	Nucleobase catabolism	0.205363	0.361458	NUDT5	1
hsa-miR-34a-5p	R-HSA-5693538	Homology Directed Repair	0.209913	0.361458	RAD51/SIRT6	2
hsa-miR-34a-5p	R-HSA-167287	HIV elongation arrest and recovery	0.210293	0.361458	NELFCD	1
hsa-miR-34a-5p	R-HSA-167290	Pausing and recovery of HIV elongation	0.210293	0.361458	NELFCD	1
hsa-miR-34a-5p	R-HSA-5689896	Ovarian tumor domain proteases	0.210293	0.361458	NOD1	1
hsa-miR-34a-5p	R-HSA-162599	Late Phase of HIV Life Cycle	0.212181	0.361458	NELFCD/NUP62	2
hsa-miR-34a-5p	R-HSA-5663205	Infectious disease	0.213002	0.361458	AP2B1/TXNRD1/NELFCD/NUP62	4
hsa-miR-34a-5p	R-HSA-6807070	PTEN Regulation	0.214451	0.361458	RRAGA/AKT1	2
hsa-miR-34a-5p	R-HSA-168276	NS1 Mediated Effects on Host Pathways	0.215194	0.361458	NUP62	1
hsa-miR-34a-5p	R-HSA-5693616	Presynaptic phase of homologous DNA pairing and strand ex...	0.215194	0.361458	RAD51	1
hsa-miR-34a-5p	R-HSA-76009	Platelet Aggregation (Plug Formation)	0.215194	0.361458	AKT1	1
hsa-miR-34a-5p	R-HSA-5663220	RHO GTPases Activate Formins	0.216723	0.361458	ACTG1/BIRC5	2
hsa-miR-34a-5p	R-HSA-159231	Transport of Mature mRNA Derived from an Intronless Trans...	0.220064	0.361458	NUP62	1
hsa-miR-34a-5p	R-HSA-5674135	MAP2K and MAPK activation	0.220064	0.361458	ACTG1	1
hsa-miR-34a-5p	R-HSA-6802946	Signaling by moderate kinase activity BRAF mutants	0.220064	0.361458	ACTG1	1
hsa-miR-34a-5p	R-HSA-6802955	Paradoxical activation of RAF signaling by kinase inactiv...	0.220064	0.361458	ACTG1	1
hsa-miR-34a-5p	R-HSA-159234	Transport of Mature mRNAs Derived from Intronless Transcr...	0.224905	0.364969	NUP62	1
hsa-miR-34a-5p	R-HSA-168253	Host Interactions with Influenza Factors	0.224905	0.364969	NUP62	1
hsa-miR-34a-5p	R-HSA-168325	Viral Messenger RNA Synthesis	0.229716	0.364969	NUP62	1
hsa-miR-34a-5p	R-HSA-3769402	Deactivation of the beta-catenin transactivating complex	0.229716	0.364969	AKT1	1
hsa-miR-34a-5p	R-HSA-3928662	EPHB-mediated forward signaling	0.229716	0.364969	ACTG1	1
hsa-miR-34a-5p	R-HSA-419037	NCAM1 interactions	0.229716	0.364969	CACNB3	1
hsa-miR-34a-5p	R-HSA-5693579	Homologous DNA Pairing and Strand Exchange	0.229716	0.364969	RAD51	1
hsa-miR-34a-5p	R-HSA-6811438	Intra-Golgi traffic	0.23925	0.377545	CYTH3	1
hsa-miR-34a-5p	R-HSA-71387	Metabolism of carbohydrates	0.239852	0.377545	PYGB/AKR1B1/NUP62	3
hsa-miR-34a-5p	R-HSA-162587	HIV Life Cycle	0.241849	0.378934	NELFCD/NUP62	2
hsa-miR-34a-5p	R-HSA-1912422	Pre-NOTCH Expression and Processing	0.243973	0.380508	E2F1	1
hsa-miR-34a-5p	R-HSA-4570464	SUMOylation of RNA binding proteins	0.248667	0.38094	NUP62	1
hsa-miR-34a-5p	R-HSA-5576892	Phase 0 - rapid depolarisation	0.248667	0.38094	CACNB3	1
hsa-miR-34a-5p	R-HSA-8854214	TBC/RABGAPs	0.248667	0.38094	ARF6	1
hsa-miR-34a-5p	R-HSA-199977	ER to Golgi Anterograde Transport	0.248732	0.38094	CAPZB/DCTN5	2
hsa-miR-34a-5p	R-HSA-167169	HIV Transcription Elongation	0.25797	0.386387	NELFCD	1
hsa-miR-34a-5p	R-HSA-167200	Formation of HIV-1 elongation complex containing HIV-1 Tat	0.25797	0.386387	NELFCD	1
hsa-miR-34a-5p	R-HSA-167246	Tat-mediated elongation of the HIV-1 transcript	0.25797	0.386387	NELFCD	1
hsa-miR-34a-5p	R-HSA-190828	Gap junction trafficking	0.25797	0.386387	ACTG1	1
hsa-miR-34a-5p	R-HSA-392451	G beta:gamma signalling through PI3Kgamma	0.25797	0.386387	AKT1	1
hsa-miR-34a-5p	R-HSA-1227986	Signaling by ERBB2	0.26716	0.393223	AKT1	1
hsa-miR-34a-5p	R-HSA-1483249	Inositol phosphate metabolism	0.26716	0.393223	NUDT3	1
hsa-miR-34a-5p	R-HSA-157858	Gap junction trafficking and regulation	0.26716	0.393223	ACTG1	1
hsa-miR-34a-5p	R-HSA-167152	Formation of HIV elongation complex in the absence of HIV...	0.26716	0.393223	NELFCD	1
hsa-miR-34a-5p	R-HSA-112310	Neurotransmitter release cycle	0.271713	0.394625	DNAJC5	1
hsa-miR-34a-5p	R-HSA-2980766	Nuclear Envelope Breakdown	0.271713	0.394625	NUP62	1
hsa-miR-34a-5p	R-HSA-397795	G-protein beta:gamma signalling	0.271713	0.394625	AKT1	1
hsa-miR-34a-5p	R-HSA-5693532	DNA Double-Strand Break Repair	0.274014	0.394625	RAD51/SIRT6	2
hsa-miR-34a-5p	R-HSA-191859	snRNP Assembly	0.276238	0.394625	NUP62	1
hsa-miR-34a-5p	R-HSA-194441	Metabolism of non-coding RNA	0.276238	0.394625	NUP62	1
hsa-miR-34a-5p	R-HSA-75153	Apoptotic execution phase	0.276238	0.394625	DFFA	1
hsa-miR-34a-5p	R-HSA-6802949	Signaling by RAS mutants	0.280735	0.399371	ACTG1	1
hsa-miR-34a-5p	R-HSA-8848021	Signaling by PTK6	0.285204	0.402363	AKT1	1
hsa-miR-34a-5p	R-HSA-9006927	Signaling by Non-Receptor Tyrosine Kinases	0.285204	0.402363	AKT1	1
hsa-miR-34a-5p	R-HSA-983231	Factors involved in megakaryocyte development and platele...	0.290101	0.406427	CAPZB/MFN2	2
hsa-miR-34a-5p	R-HSA-114604	GPVI-mediated activation cascade	0.294062	0.406427	AKT1	1
hsa-miR-34a-5p	R-HSA-2151201	Transcriptional activation of mitochondrial biogenesis	0.294062	0.406427	CYCS	1
hsa-miR-34a-5p	R-HSA-432722	Golgi Associated Vesicle Biogenesis	0.294062	0.406427	TFRC	1
hsa-miR-34a-5p	R-HSA-6784531	tRNA processing in the nucleus	0.294062	0.406427	NUP62	1
hsa-miR-34a-5p	R-HSA-194315	Signaling by Rho GTPases	0.297214	0.409121	WASF2/ARHGAP1/ACTG1/BIRC5	4
hsa-miR-34a-5p	R-HSA-72187	mRNA 3'-end processing	0.302811	0.413477	DHX38	1
hsa-miR-34a-5p	R-HSA-917937	Iron uptake and transport	0.302811	0.413477	TFRC	1
hsa-miR-34a-5p	R-HSA-195258	RHO GTPase Effectors	0.31394	0.425992	WASF2/ACTG1/BIRC5	3
hsa-miR-34a-5p	R-HSA-6802952	Signaling by BRAF and RAF fusions	0.315735	0.425992	ACTG1	1
hsa-miR-34a-5p	R-HSA-8943724	Regulation of PTEN gene transcription	0.315735	0.425992	RRAGA	1
hsa-miR-34a-5p	R-HSA-948021	Transport to the Golgi and subsequent modification	0.319864	0.429857	CAPZB/DCTN5	2
hsa-miR-34a-5p	R-HSA-112382	Formation of RNA Pol II elongation complex	0.32422	0.432293	NELFCD	1
hsa-miR-34a-5p	R-HSA-75955	RNA Polymerase II Transcription Elongation	0.32422	0.432293	NELFCD	1
hsa-miR-34a-5p	R-HSA-421270	Cell-cell junction organization	0.328423	0.43449	ACTG1	1
hsa-miR-34a-5p	R-HSA-450294	MAP kinase activation in TLR cascade	0.328423	0.43449	NOD1	1
hsa-miR-34a-5p	R-HSA-375165	NCAM signaling for neurite out-growth	0.332601	0.436619	CACNB3	1
hsa-miR-34a-5p	R-HSA-5334118	DNA methylation	0.332601	0.436619	UHRF1	1
hsa-miR-34a-5p	R-HSA-2559583	Cellular Senescence	0.340314	0.440681	CDK6/E2F1	2
hsa-miR-34a-5p	R-HSA-109688	Cleavage of Growing Transcript in the Termination Region	0.34088	0.440681	DHX38	1
hsa-miR-34a-5p	R-HSA-5685942	HDR through Homologous Recombination (HRR)	0.34088	0.440681	RAD51	1
hsa-miR-34a-5p	R-HSA-73856	RNA Polymerase II Transcription Termination	0.34088	0.440681	DHX38	1
hsa-miR-34a-5p	R-HSA-1632852	Macroautophagy	0.344981	0.440953	RRAGA	1
hsa-miR-34a-5p	R-HSA-3371453	Regulation of HSF1-mediated heat shock response	0.344981	0.440953	NUP62	1
hsa-miR-34a-5p	R-HSA-6796648	TP53 Regulates Transcription of DNA Repair Genes	0.344981	0.440953	NELFCD	1
hsa-miR-34a-5p	R-HSA-174824	Plasma lipoprotein assembly, remodeling, and clearance	0.349057	0.442834	AP2B1	1
hsa-miR-34a-5p	R-HSA-8948751	Regulation of PTEN stability and activity	0.349057	0.442834	AKT1	1
hsa-miR-34a-5p	R-HSA-4551638	SUMOylation of chromatin organization proteins	0.353108	0.444655	NUP62	1
hsa-miR-34a-5p	R-HSA-70171	Glycolysis	0.353108	0.444655	NUP62	1
hsa-miR-34a-5p	R-HSA-1169408	ISG15 antiviral mechanism	0.357135	0.444878	NUP62	1
hsa-miR-34a-5p	R-HSA-1169410	Antiviral mechanism by IFN-stimulated genes	0.357135	0.444878	NUP62	1
hsa-miR-34a-5p	R-HSA-199992	trans-Golgi Network Vesicle Budding	0.361137	0.444878	TFRC	1
hsa-miR-34a-5p	R-HSA-388841	Costimulation by the CD28 family	0.361137	0.444878	AKT1	1
hsa-miR-34a-5p	R-HSA-421837	Clathrin derived vesicle budding	0.361137	0.444878	TFRC	1
hsa-miR-34a-5p	R-HSA-448424	Interleukin-17 signaling	0.361137	0.444878	NOD1	1
hsa-miR-34a-5p	R-HSA-212300	PRC2 methylates histones and DNA	0.365114	0.448154	PHF19	1
hsa-miR-34a-5p	R-HSA-167172	Transcription of the HIV genome	0.369067	0.451376	NELFCD	1
hsa-miR-34a-5p	R-HSA-3108214	SUMOylation of DNA damage response and repair proteins	0.3769	0.459304	NUP62	1
hsa-miR-34a-5p	R-HSA-6802957	Oncogenic MAPK signaling	0.38078	0.462376	ACTG1	1
hsa-miR-34a-5p	R-HSA-187037	NGF signalling via TRKA from the plasma membrane	0.384637	0.465397	AP2B1	1
hsa-miR-34a-5p	R-HSA-6806834	Signaling by MET	0.38847	0.468368	ARF6	1
hsa-miR-34a-5p	R-HSA-422356	Regulation of insulin secretion	0.39228	0.47129	CACNB3	1
hsa-miR-34a-5p	R-HSA-69656	Cyclin A:Cdk2-associated events at S phase entry	0.396066	0.474164	E2F1	1
hsa-miR-34a-5p	R-HSA-112316	Neuronal System	0.400569	0.477871	AP2B1/DNAJC5/CACNB3	3
hsa-miR-34a-5p	R-HSA-1483255	PI Metabolism	0.407286	0.484186	PNPLA6	1
hsa-miR-34a-5p	R-HSA-674695	RNA Polymerase II Pre-transcription Events	0.41098	0.486143	NELFCD	1
hsa-miR-34a-5p	R-HSA-168142	Toll Like Receptor 10 (TLR10) Cascade	0.414652	0.486143	NOD1	1
hsa-miR-34a-5p	R-HSA-168176	Toll Like Receptor 5 (TLR5) Cascade	0.414652	0.486143	NOD1	1
hsa-miR-34a-5p	R-HSA-975871	MyD88 cascade initiated on plasma membrane	0.414652	0.486143	NOD1	1
hsa-miR-34a-5p	R-HSA-912446	Meiotic recombination	0.418301	0.488736	RAD51	1
hsa-miR-34a-5p	R-HSA-3371556	Cellular response to heat stress	0.421927	0.489608	NUP62	1
hsa-miR-34a-5p	R-HSA-450531	Regulation of mRNA stability by proteins that bind AU-ric...	0.421927	0.489608	AKT1	1
hsa-miR-34a-5p	R-HSA-70326	Glucose metabolism	0.429114	0.494572	NUP62	1
hsa-miR-34a-5p	R-HSA-8876198	RAB GEFs exchange GTP for GDP on RABs	0.429114	0.494572	AKT1	1
hsa-miR-34a-5p	R-HSA-2219528	PI3K/AKT Signaling in Cancer	0.432674	0.495317	AKT1	1
hsa-miR-34a-5p	R-HSA-446728	Cell junction organization	0.432674	0.495317	ACTG1	1
hsa-miR-34a-5p	R-HSA-4086400	PCP/CE pathway	0.436212	0.496918	AP2B1	1
hsa-miR-34a-5p	R-HSA-6811558	PI5P, PP2A and IER3 Regulate PI3K/AKT Signaling	0.443224	0.496918	AKT1	1
hsa-miR-34a-5p	R-HSA-975138	TRAF6 mediated induction of NFkB and MAP kinases upon TLR...	0.443224	0.496918	NOD1	1
hsa-miR-34a-5p	R-HSA-5673001	RAF/MAP kinase cascade	0.445453	0.496918	PEA15/ACTG1	2
hsa-miR-34a-5p	R-HSA-1592230	Mitochondrial biogenesis	0.446697	0.496918	CYCS	1
hsa-miR-34a-5p	R-HSA-141424	Amplification of signal from the kinetochores	0.450149	0.496918	BIRC5	1
hsa-miR-34a-5p	R-HSA-141444	Amplification of signal from unattached kinetochores vi...	0.450149	0.496918	BIRC5	1
hsa-miR-34a-5p	R-HSA-166058	MyD88:Mal cascade initiated on plasma membrane	0.450149	0.496918	NOD1	1
hsa-miR-34a-5p	R-HSA-168181	Toll Like Receptor 7/8 (TLR7/8) Cascade	0.450149	0.496918	NOD1	1
hsa-miR-34a-5p	R-HSA-168188	Toll Like Receptor TLR6:TLR2 Cascade	0.450149	0.496918	NOD1	1
hsa-miR-34a-5p	R-HSA-975155	MyD88 dependent cascade initiated on endosome	0.450149	0.496918	NOD1	1
